## Supplementary Table 8 for "Aquarius RNA helicase Protects Pluripotent Stem Cell Identity" (part 1 of 3)

### Sheet: TPM_bulk_RNAseq_siCTRL_siAQR
Supplementary Table 8. Bulk RNA-seq results (TPMs)
Transcript-per-million (TPM) expression values for all genes across Lif2i and EpiLC conditions with siCTRL and siAQR treatment in mouse embryonic stem cells.
ensembl_gene_id: Ensembl gene identifier (Mus musculus).
ML178_Lif2i_siCTRL_1, ML178_Lif2i_siCTRL_2, ML178_Lif2i_siCTRL_3: TPM values for biological replicates of Lif2i cells treated with siCTRL.
ML178_Lif2i_siAQR_1, ML178_Lif2i_siAQR_2, ML178_Lif2i_siAQR_3: TPM values for biological replicates of Lif2i cells treated with siAQR.
ML178_EpiLCs_siCTRL_1, ML178_EpiLCs_siCTRL_2, ML178_EpiLCs_siCTRL_3: TPM values for biological replicates of EpiLCs treated with siCTRL.
ML178_EpiLCs_siAQR_1, ML178_EpiLCs_siAQR_2, ML178_EpiLCs_siAQR_3: TPM values for biological replicates of EpiLCs treated with siAQR.
SYMBOL: Gene symbol.
GENENAME: Full gene name/description.
ensembl_gene_id	ML178_Lif2i_siCTRL_1	ML178_Lif2i_siAQR_1	ML178_EpiLCs_siCTRL_1	ML178_EpiLCs_siAQR_1	ML178_Lif2i_siCTRL_2	ML178_Lif2i_siAQR_2	ML178_EpiLCs_siCTRL_2	ML178_EpiLCs_siAQR_2	ML178_Lif2i_siCTRL_3	ML178_Lif2i_siAQR_3	ML178_EpiLCs_siCTRL_3	ML178_EpiLCs_siAQR_3	SYMBOL	GENENAME
ENSMUSG00000000001	39.8036	48.2996	53.5539	70.596	61.8891	68.8915	71.0971	92.679	67.6977	71.7775	79.6816	79.5753	Gnai3	guanine nucleotide binding protein (G protein), alpha inhibiting 3
ENSMUSG00000000028	20.695	14.6837	12.7742	12.5079	27.5822	18.8035	27.3164	22.5229	32.8204	20.0926	27.3382	22.901	Cdc45	cell division cycle 45
ENSMUSG00000000037	1.61514	1.28442	5.8475	4.74538	2.58606	2.32223	28.9938	25.5679	2.61896	2.55963	29.2999	22.323	Scml2	Scm polycomb group protein like 2
ENSMUSG00000000049	0	0.03705	0	0	0	0	0	0	0.0266383	0.0242569	0	0	Apoh	apolipoprotein H
ENSMUSG00000000056	7.05456	5.43588	5.41496	4.8421	6.1305	4.49413	5.11725	1.71557	6.40458	6.14598	4.64256	2.03015	Narf	nuclear prelamin A recognition factor
ENSMUSG00000000058	0.0372164	0.14704	0.28214	0.678715	0	0.35049	0.0777078	0.18001	0.0105764	0.490181	0.0290695	0	Cav2	caveolin 2
ENSMUSG00000000078	10.5227	11.4052	28.8617	20.7578	16.9121	22.163	32.8009	23.6446	20.2408	23.698	33.3759	22.5597	Klf6	Kruppel-like factor 6
ENSMUSG00000000085	9.19928	13.5552	10.9577	15.4141	11.7973	24.3439	21.7382	44.1514	16.3852	32.271	22.933	41.0026	Scmh1	sex comb on midleg homolog 1
ENSMUSG00000000088	202.928	183.152	104.701	112.753	338.609	309.156	164.022	185.04	306.409	255.581	165.577	177.637	Cox5a	cytochrome c oxidase subunit 5A
ENSMUSG00000000093	0.0344506	0.174392	0.0539475	0.444216	0.0547869	0.49122	0.129624	0.513717	0.0470425	0.437941	0.0862522	0.676468	Tbx2	T-box 2
ENSMUSG00000000094	0.14947	2.14509	0.774923	4.12057	0.430244	6.46078	1.99989	8.29911	0.499941	6.77798	2.1319	7.23567	Tbx4	T-box 4
ENSMUSG00000000103	0.141768	0.0180685	0.065012	0.0818636	0.0149276	0.0547582	0.122997	0.175493	0.0147775	0.0399216	0.0944596	0.437619	Zfy2	zinc finger protein 2, Y-linked
ENSMUSG00000000120	7.26639	5.83031	0.922473	0.682012	10.4224	6.88295	0.909532	1.09459	10.8229	6.21837	1.17451	0.559565	Ngfr	nerve growth factor receptor (TNFR superfamily, member 16)
ENSMUSG00000000125	0.573764	1.03725	0.994939	2.12925	0.282488	2.18783	0.308367	1.10206	0.139895	2.20235	0.384616	0.990351	Wnt3	wingless-type MMTV integration site family, member 3
ENSMUSG00000000126	0.0661836	0.370992	1.52545	2.10449	0.100251	1.91888	1.24899	2.58605	0.0946746	2.19877	1.06503	2.39959	Wnt9a	wingless-type MMTV integration site family, member 9A
ENSMUSG00000000127	6.93045	6.76809	7.53802	6.34289	9.22321	5.46059	13.7472	9.1141	12.5392	7.83729	15.9297	9.89912	Fer	fer (fms/fps related) protein kinase
ENSMUSG00000000131	37.9107	39.74	29.3376	37.4951	68.1321	49.956	66.8158	67.0629	97.8088	76.2829	71.3214	70.2588	Xpo6	exportin 6
ENSMUSG00000000134	17.5374	25.6576	35.6849	50.5265	43.5546	43.8187	113.799	115.471	42.4087	43.0876	115.351	114.608	Tfe3	transcription factor E3
ENSMUSG00000000142	26.8357	16.2115	3.79672	8.20458	27.2472	15.4149	5.42769	7.71546	30.8323	16.3626	5.40993	5.3339	Axin2	axin 2
ENSMUSG00000000148	3.76899	3.54978	3.35252	3.09171	5.50995	4.87352	4.70072	3.0458	5.51866	5.99081	4.64346	4.16751	Brat1	BRCA1-associated ATM activator 1
ENSMUSG00000000149	12.5128	12.9261	12.9349	15.0018	20.6564	18.4109	17.3724	19.4683	21.4185	19.1838	18.9358	18.4034	Gna12	guanine nucleotide binding protein, alpha 12
ENSMUSG00000000154	0.107947	0.111433	0.374404	0.14531	0.0784399	0.141945	0.0411042	0.0952006	0.0801323	0.107059	0.233443	0.391005	Slc22a18	solute carrier family 22 (organic cation transporter), member 18
ENSMUSG00000000157	0.0350654	0	0	0	0	0.0564642	0	0	0	0	0	0	Itgb2l	integrin beta 2-like
ENSMUSG00000000159	0	0	0.0542723	0.207402	0	0	0.231499	0.0739039	0.0392242	0.113283	0.086716	0.130146	Igsf5	immunoglobulin superfamily, member 5
ENSMUSG00000000167	3.52723	3.31902	3.63266	2.98912	4.80446	3.18187	4.35756	3.02673	6.65565	6.43477	3.96765	4.13876	Pih1d2	PIH1 domain containing 2
ENSMUSG00000000168	39.7675	34.5789	38.5518	40.4663	49.7873	44.8508	46.0374	43.2115	59.9	49.4773	46.243	46.1241	Dlat	dihydrolipoamide S-acetyltransferase (E2 component of pyruvate dehydrogenase complex)
ENSMUSG00000000171	90.941	122.291	106.348	132.58	98.0663	111.759	98.7687	115.193	92.6134	99.9396	92.2054	110.268	Sdhd	succinate dehydrogenase complex, subunit D, integral membrane protein
ENSMUSG00000000182	0.290196	0.0688412	0.227472	0.0802618	0.096264	0.0888158	0.0303075	0.0937575	0.247544	0.241164	0.075496	0.109518	Fgf23	fibroblast growth factor 23
ENSMUSG00000000183	0.371546	0.396501	0.380426	0.172858	0.0354627	0.127031	0.0460751	0.0689193	0.0922178	0.201338	0.0554716	0.0802403	Fgf6	fibroblast growth factor 6
ENSMUSG00000000184	0.254663	0.872272	3.08365	1.41441	0.709837	1.00861	3.53958	1.04313	0.609399	0.717778	2.99175	0.79189	Ccnd2	cyclin D2
ENSMUSG00000000194	43.9882	37.4824	21.6194	20.451	46.3383	47.6078	27.0638	41.318	68.6533	60.5732	29.1951	44.0841	Gpr107	G protein-coupled receptor 107
ENSMUSG00000000197	0.46816	0.708637	1.08467	0.762625	0.545566	1.02529	0.638096	1.26733	0.90126	1.69441	0.950725	1.71671	Nalcn	sodium leak channel, non-selective
ENSMUSG00000000202	0.108579	0.0487805	5.17394	3.82645	0.102337	0.109383	4.91866	2.1733	0	0.0160153	6.41008	0.931207	Btbd17	BTB (POZ) domain containing 17
ENSMUSG00000000204	0.130625	0.204527	0.0582077	0.0378102	0.095331	0.243931	0.330163	0.597413	0.0992882	0.163897	0.364409	0.542298	Slfn4	schlafen 4
ENSMUSG00000000214	0.29562	0.356181	0.169053	0.158919	0.153195	0.595323	0.34326	0.0468496	0.235388	0.193278	0.167364	0.539046	Th	tyrosine hydroxylase
ENSMUSG00000000215	0.160093	0.101211	0.0629085	0	0.170424	0.163955	0.200292	0.461957	0.363766	0.0990887	0.298193	0	Ins2	insulin II
ENSMUSG00000000216	0.0105551	0.013357	0.0165325	0.0466724	0	0.0172061	0	0	0	0	0.0176087	0	Scnn1g	sodium channel, nonvoltage-gated 1 gamma
ENSMUSG00000000223	0.880325	1.04145	0.460912	0.567357	1.3474	1.49302	0.574624	1.02448	2.07565	1.93126	0.579453	1.39271	Drp2	dystrophin related protein 2
ENSMUSG00000000244	2.2708	1.59895	0.221153	0.212985	1.43067	1.06687	0.885274	0.259552	1.77037	1.08397	0.585305	1.33322	Tspan32	tetraspanin 32
ENSMUSG00000000247	0.186166	0.359316	0.626399	1.204	0.317171	1.17399	1.17212	1.4694	0.413208	1.18974	1.3617	1.18565	Lhx2	LIM homeobox protein 2
ENSMUSG00000000248	0.124253	0.0848905	0.095642	0.0786442	0.044144	0.0217489	0.178903	0.0173113	0.0483495	0.067118	0.132862	0.161093	Clec2g	C-type lectin domain family 2, member g
ENSMUSG00000000253	1.7562	2.72023	2.19162	2.27471	2.89853	3.95667	1.87347	1.83126	3.05354	3.91176	2.54859	1.9161	Gmpr	guanosine monophosphate reductase
ENSMUSG00000000263	0.0134197	0.050942	0.322864	0.217641	0.0194551	0.0390731	0.0448655	0	0.0290552	0.0663817	0.0111855	0	Glra1	glycine receptor, alpha 1 subunit
ENSMUSG00000000266	0.0904789	0.923459	0.216172	0.55337	0.110148	1.02407	0.178491	0.546142	0.161893	1.13778	0.134404	1.11544	Mid2	midline 2
ENSMUSG00000000275	30.1353	31.4237	13.6137	15.2783	62.107	55.7211	24.3355	24.6357	65.7923	57.5684	27.2847	22.9066	Trim25	tripartite motif-containing 25
ENSMUSG00000000276	7.31407	6.26903	2.38217	2.83467	10.2091	8.77609	6.11319	7.67671	13.8009	10.5849	6.70966	8.44323	Dgke	diacylglycerol kinase, epsilon
ENSMUSG00000000278	54.2701	50.1941	35.1095	37.5408	70.258	68.2052	52.2671	62.6387	78.6894	75.3307	62.0765	53.4266	Scpep1	serine carboxypeptidase 1
ENSMUSG00000000282	16.1148	12.102	9.32529	8.04141	22.6301	16.1799	22.7858	20.2888	20.1492	15.6935	21.1627	20.9473	Mnt	max binding protein
ENSMUSG00000000290	0.0425377	1.42156	0.295322	1.08154	0.0705123	3.30244	0.28889	1.26772	0.0967991	3.41776	0.319692	0.963535	Itgb2	integrin beta 2
ENSMUSG00000000295	49.8742	40.383	49.8789	41.2855	28.8147	22.1746	33.3583	26.0983	27.7298	20.8879	35.9699	21.434	Hddc2	HD domain containing 2
ENSMUSG00000000296	25.5735	19.9752	17.331	15.0667	17.4326	12.7274	23.3957	14.2127	17.6919	11.374	24.5406	15.3563	Tpd52l1	tumor protein D52-like 1
ENSMUSG00000000301	4.08014	6.22179	4.46616	9.29947	5.94724	7.55645	6.52454	6.55039	4.87361	6.66807	5.45191	9.37837	Pemt	phosphatidylethanolamine N-methyltransferase
ENSMUSG00000000303	66.6271	60.2918	106.022	101.604	96.978	81.1984	119.33	115.957	103.276	89.3515	160.791	121.696	Cdh1	cadherin 1
ENSMUSG00000000305	4.9256	2.40235	1.53273	1.16958	2.34239	4.37423	1.42425	1.44407	5.43341	2.59059	1.57353	1.04151	Cdh4	cadherin 4
ENSMUSG00000000308	13.6568	12.7055	4.87047	8.15292	14.6595	21.5247	3.51438	5.68216	16.5984	20.3836	3.65566	7.3441	Ckmt1	creatine kinase, mitochondrial 1, ubiquitous
ENSMUSG00000000317	0.329547	0.345989	2.88485	2.9039	0.481326	0.643279	2.45801	2.73202	0.400346	0.733231	3.41117	3.48485	Bcl6b	B cell CLL/lymphoma 6, member B
ENSMUSG00000000318	0.261266	0.354038	1.22057	4.503	0.025353	0.450098	0.36541	0.581512	0.267883	0.31681	0.109182	1.20271	Clec10a	C-type lectin domain family 10, member A
ENSMUSG00000000320	1.87973	2.2553	2.74805	1.85601	1.34462	1.08742	0.986112	0.975847	1.46983	1.29637	0.9557	1.25236	Alox12	arachidonate 12-lipoxygenase
ENSMUSG00000000326	15.6844	15.9095	15.572	14.0941	16.179	17.3482	17.6443	13.4193	18.8717	15.9589	17.7257	12.0833	Comt	catechol-O-methyltransferase
ENSMUSG00000000339	29.4464	34.2342	30.6767	35.8514	41.5155	45.329	34.0978	41.5543	41.486	50.7403	36.6335	34.2265	Rtca	RNA 3'-terminal phosphate cyclase
ENSMUSG00000000340	15.6581	20.2934	11.58	17.1661	20.2767	27.7617	27.0613	34.2559	25.8381	34.0661	28.733	49.3092	Dbt	dihydrolipoamide branched chain transacylase E2
ENSMUSG00000000346	37.6622	45.4551	27.6105	36.0466	57.7397	68.5931	60.0083	65.0513	58.4692	62.1511	53.8719	57.8144	Dazap2	DAZ associated protein 2
ENSMUSG00000000355	90.4024	76.0151	98.5989	84.5259	72.0764	61.3977	95.7433	65.3535	89.6035	68.8234	84.6115	54.8256	Mcts1	malignant T cell amplified sequence 1
ENSMUSG00000000359	0	0	0.451817	0.838222	0	0.0382762	0.0333792	0	0	0.016593	0.157878	0	Rem1	rad and gem related GTP binding protein 1
ENSMUSG00000000365	90.7143	63.0739	41.6399	32.4319	53.9742	30.5476	99.3341	61.6422	67.0424	42.2161	104.357	69.0532	Rnf17	ring finger protein 17
ENSMUSG00000000374	5.1139	7.19278	5.23747	7.63237	7.60035	13.4301	12.9159	18.4525	8.5369	17.79	13.6381	18.1869	Trappc10	trafficking protein particle complex 10
ENSMUSG00000000378	16.1672	15.1028	24.8749	21.3582	17.041	17.8653	33.1998	26.7593	18.7019	16.8793	31.2279	27.4556	Ccm2	cerebral cavernous malformation 2
ENSMUSG00000000381	0	0	0	0	0	0	0	0	0.0715769	0	0	0	Wap	whey acidic protein
ENSMUSG00000000384	59.7598	78.8894	52.8482	78.7618	86.1849	115.834	93.7998	125.338	103.142	136.714	96.2929	115.76	Tbrg4	transforming growth factor beta regulated gene 4
ENSMUSG00000000385	0.440137	0.428122	0.434774	0.674112	0.0633311	0.242771	0.163095	0.176376	0.0181219	0.016588	0.188568	0.841017	Tmprss2	transmembrane protease, serine 2
ENSMUSG00000000386	1.30052	1.07951	1.24561	0.821512	1.13107	1.07723	1.25972	1.52083	2.14141	2.36507	1.54509	1.99368	Mx1	MX dynamin-like GTPase 1
ENSMUSG00000000392	0.0993726	0.278421	0.0772416	0.105226	0.210776	0.144003	0.110764	0.200321	0.25257	0.0459837	0.148071	0	Fap	fibroblast activation protein
ENSMUSG00000000394	0	0.0634943	0	0	0	0	0	0	0	0	0	0	Gcg	glucagon
ENSMUSG00000000399	52.6875	51.0931	44.6145	46.3745	76.3348	68.9846	76.5965	66.8735	75.9306	67.6067	80.7224	55.8562	Ndufa9	NADH:ubiquinone oxidoreductase subunit A9
ENSMUSG00000000402	5.2042	3.03479	0.552934	0.745723	5.69881	2.58791	8.74548	4.90263	5.50985	2.9173	8.9298	4.40842	Egfl6	EGF-like-domain, multiple 6
ENSMUSG00000000409	9.29991	8.72481	12.9388	12.6367	14.3339	9.701	16.1572	13.1824	13.7779	9.32784	17.2542	13.7965	Lck	lymphocyte protein tyrosine kinase
ENSMUSG00000000411	0.0269061	0	0.0844504	0.0794494	0.0285934	0.0219932	0.179717	0.0346649	0.0489413	0.133784	0	0	Tssk3	testis-specific serine kinase 3
ENSMUSG00000000416	1.25798	1.15312	0.472347	0.716425	1.11771	0.979796	0.468011	0.774281	2.06608	1.57685	0.475012	1.38781	Cttnbp2	cortactin binding protein 2
ENSMUSG00000000420	32.8297	29.3621	22.5228	21.9792	37.2932	30.0358	20.167	22.4744	43.6099	35.0919	24.8634	21.1189	Galnt1	polypeptide N-acetylgalactosaminyltransferase 1
ENSMUSG00000000435	0	0	0.158709	0.0689249	0.0330646	0.0127094	0.260387	0.10076	0.0425326	0.11662	0.142763	0.282264	Myf5	myogenic factor 5
ENSMUSG00000000439	9.07468	9.87491	6.87574	7.64046	13.7734	12.1602	11.1487	9.1234	13.7384	11.0977	9.76005	11.2357	Mkrn2	makorin, ring finger protein, 2
ENSMUSG00000000440	0.378568	0.480918	0.499454	0.260479	0.128339	0.230475	0.268136	0.566866	0.219143	0.460905	0.208212	0.484648	Pparg	peroxisome proliferator activated receptor gamma
ENSMUSG00000000441	43.7575	45.5538	30.648	34.6332	68.9159	65.398	66.9141	72.8508	89.9046	71.514	71.9098	77.5873	Raf1	v-raf-leukemia viral oncogene 1
ENSMUSG00000000486	100.951	65.8977	7.65676	7.02402	97.5203	61.4272	57.4316	50.6038	109.106	62.3231	58.8449	48.8584	Septin1	septin 1
ENSMUSG00000000486	100.951	65.8977	7.65676	7.02402	97.5203	61.4272	57.4316	50.6038	109.106	62.3231	58.8449	48.8584	Gm4532	predicted gene 4532
ENSMUSG00000000489	0.211474	0.13826	1.76844	0.605811	0.159371	0.486037	0.311332	0.158692	0.600589	0.442741	0.384142	0.194539	Pdgfb	platelet derived growth factor, B polypeptide
ENSMUSG00000000530	0.697417	0.78211	0.373863	0.503273	0.5521	0.944928	0.120312	1.39384	0.464816	2.61834	0.180751	0.269549	Acvrl1	activin A receptor, type II-like 1
ENSMUSG00000000531	6.57107	3.642	1.48788	2.78713	4.44946	4.30958	2.2572	3.67505	4.05076	4.37474	2.15709	4.2599	Tamalin	trafficking regulator and scaffold protein tamalin
ENSMUSG00000000532	10.232	8.4054	4.27569	4.94638	6.90601	7.22668	4.73229	7.04484	8.32102	8.62473	5.43603	6.88061	Acvr1b	activin A receptor, type 1B
ENSMUSG00000000538	2.69588	2.43581	2.23468	2.11774	2.70839	3.5	4.13658	4.07106	3.4735	4.51227	4.40675	5.76876	Tom1l2	target of myb1-like 2 (chicken)
ENSMUSG00000000544	34.3063	25.8486	5.3178	4.7665	39.9136	27.1779	26.3013	19.6716	43.4075	29.5775	28.2997	24.8252	Gpa33	glycoprotein A33 (transmembrane)
ENSMUSG00000000552	10.516	26.2031	14.3404	33.7429	20.349	63.7972	21.9489	43.2937	17.887	59.2966	21.2166	44.3039	Zfp385a	zinc finger protein 385A
ENSMUSG00000000555	8.78283	5.77675	11.5504	9.80623	8.27279	8.92218	12.5795	13.4728	11.9197	11.9406	11.6289	17.0919	Itga5	integrin alpha 5 (fibronectin receptor alpha)
ENSMUSG00000000560	1.63942	1.3183	1.62927	1.08595	0.22012	0.31867	0.235666	0.236428	0.339597	0.451599	0.255313	0.781998	Gabra2	gamma-aminobutyric acid (GABA) A receptor, subunit alpha 2
ENSMUSG00000000561	44.5149	51.5734	41.0468	50.9169	80.4553	76.5663	83.5169	88.1938	82.3293	82.2281	79.8333	75.672	Wdr77	WD repeat domain 77
ENSMUSG00000000562	1.00227	0.916084	1.02069	0.819523	0.772799	1.30637	0.822726	2.07255	1.58079	2.11123	0.665849	1.59613	Adora3	adenosine A3 receptor
ENSMUSG00000000562	1.00227	0.916084	1.02069	0.819523	0.772799	1.30637	0.822726	2.07255	1.58079	2.11123	0.665849	1.59613	Tmigd3	transmembrane and immunoglobulin domain containing 3
ENSMUSG00000000563	247.022	242.229	223.824	225.088	283.43	247.368	246.862	220.764	295.57	260.583	252.763	216.059	Atp5pb	ATP synthase peripheral stalk-membrane subunit b
ENSMUSG00000000567	0.272455	0.309516	0.27167	0.491338	0.151168	0.206831	0.445906	0.230136	0.143709	0.156482	0.442686	0.3661	Sox9	SRY (sex determining region Y)-box 9
ENSMUSG00000000568	417.755	419.687	357.935	413.022	770.82	559.518	709.931	699.378	904.128	594.89	724.691	646.698	Hnrnpd	heterogeneous nuclear ribonucleoprotein D
ENSMUSG00000000579	23.6214	25.3854	23.2562	21.736	16.5636	22.9119	23.3622	35.2497	25.2015	30.3842	24.1905	29.3964	Dynlt1c	dynein light chain Tctex-type 1C
ENSMUSG00000000581	42.2154	48.2358	42.3562	48.9617	30.5658	33.9182	38.0371	30.4569	26.9205	28.4924	31.2745	20.9257	C1d	C1D nuclear receptor co-repressor
ENSMUSG00000000594	7.28754	5.33952	3.27356	2.79253	5.92344	4.91961	2.49037	2.20476	6.73718	5.46231	2.7875	2.09031	Gm2a	GM2 ganglioside activator protein
ENSMUSG00000000600	19.1371	19.7714	23.5257	22.8059	22.5624	19.9342	35.5399	38.2183	33.6233	35.9955	39.7338	42.8455	Krit1	KRIT1, ankyrin repeat containing
ENSMUSG00000000605	1.62658	1.78806	4.25489	3.18652	1.85058	1.83022	3.54906	2.64999	2.6089	2.24206	3.24475	3.3711	Clcn4	chloride channel, voltage-sensitive 4
ENSMUSG00000000606	0.400653	0.696966	0.532768	0.443702	0.142107	0.304594	0.610361	0.663262	0.487417	0.648296	0.516887	1.08462	Vmn2r88	vomeronasal 2, receptor 88
ENSMUSG00000000617	0.0325779	0.106467	0.722557	0.716935	0.0245172	0.0232153	1.7316	1.72647	0.026296	0.0237405	2.09742	1.70473	Grm6	glutamate receptor, metabotropic 6
ENSMUSG00000000627	1.64665	1.74974	0.614475	0.590752	2.43403	1.86233	0.415859	0.74656	2.63371	2.28147	0.558407	0.82919	Sema4f	sema domain, immunoglobulin domain (Ig), TM domain, and short cytoplasmic domain
ENSMUSG00000000628	44.2657	30.4971	16.6379	13.2649	88.123	46.0024	47.5089	38.5296	95.9814	49.6613	50.9747	35.3721	Hk2	hexokinase 2
ENSMUSG00000000631	12.6942	9.29327	9.04271	6.56213	17.5128	15.3628	9.26111	9.49615	21.7932	21.8755	9.17464	7.4166	Myo18a	myosin XVIIIA
ENSMUSG00000000632	0.185808	0.598612	0.439951	0.816844	0.403413	1.89853	1.85113	1.43246	0.900572	1.56536	1.43596	2.06413	Sez6	seizure related gene 6
ENSMUSG00000000673	0.456871	0.425466	0.147751	0.320616	0.194989	0.358921	0.344892	0.506588	0.483002	0.260513	0.408335	1.04214	Haao	3-hydroxyanthranilate 3,4-dioxygenase
ENSMUSG00000000682	0.871651	0.880324	2.1334	2.85019	0.27994	0.575386	1.01534	0.3313	0.396037	0.426836	0.357688	1.36626	Cd52	CD52 antigen
ENSMUSG00000000686	0.0478068	0.0151238	0.112338	0.268494	0.177474	0.187836	0.202048	0.445692	0.164762	0.0696644	0.199286	0.216585	Abhd15	abhydrolase domain containing 15
ENSMUSG00000000690	0.333968	0.270054	0.425607	0.804669	0	0.0690856	0	0.201257	0.0378731	0.104097	0.150878	0.245899	Hoxb6	homeobox B6
ENSMUSG00000000693	1.4807	0.600914	0.756119	0.411581	0.765207	1.20265	0.485278	0.558706	2.156	2.20018	0.670531	0.183109	Loxl3	lysyl oxidase-like 3
ENSMUSG00000000706	0.289271	0.238668	0.082839	0.12396	0.507429	0.321317	0.0311811	0.115029	0.245706	0.496605	0.133863	0	Btn1a1	butyrophilin, subfamily 1, member A1
ENSMUSG00000000708	27.3416	18.3195	11.8409	8.09033	31.373	25.1647	43.9399	37.3343	44.0792	32.6335	50.5998	32.3725	Kat2b	K(lysine) acetyltransferase 2B
ENSMUSG00000000711	23.9254	21.4735	20.7586	20.3745	31.0741	27.7805	34.4371	28.6274	31.3677	29.2893	33.4074	25.0085	Rab5b	RAB5B, member RAS oncogene family
ENSMUSG00000000724	0.218128	0.0352493	0.593235	0.374428	0.105133	0.159907	0.256567	0.136755	0.420312	0.275434	0.207598	0.167905	Cryba1	crystallin, beta A1
ENSMUSG00000000730	31.9786	14.0243	49.8285	39.4072	55.3196	27.1552	247.164	150.52	55.6351	28.591	257.769	128.632	Dnmt3l	DNA (cytosine-5-)-methyltransferase 3-like
ENSMUSG00000000731	8.75827	4.35798	3.26226	2.52095	3.19026	2.21759	5.12004	2.69572	5.11099	3.06622	4.91302	3.21227	Aire	autoimmune regulator (autoimmune polyendocrinopathy candidiasis ectodermal dystrophy)
ENSMUSG00000000732	4.5226	4.93498	5.85515	4.56492	3.81159	3.80238	13.0811	9.58747	5.4755	5.22628	16.5761	12.022	Icosl	icos ligand
ENSMUSG00000000738	11.7865	11.5465	17.2026	14.4695	15.9034	15.5261	26.0015	27.7248	19.6274	18.5973	27.6806	18.7879	Spg7	SPG7, paraplegin matrix AAA peptidase subunit
ENSMUSG00000000739	0.505803	0.453588	1.36024	1.48544	0.776841	1.07896	1.84628	1.22421	0.803178	1.15731	1.90403	1.50167	Sult5a1	sulfotransferase family 5A, member 1
ENSMUSG00000000740	1395.82	1363.12	1405.42	1532.12	1338.97	1491.81	1136.77	1117.26	920.942	988.804	1054.85	1074.04	Rpl13	ribosomal protein L13
ENSMUSG00000000743	24.7672	26.7219	23.9481	29.9008	32.5953	39.5746	35.9952	40.3354	31.1374	37.2284	37.5066	40.0592	Chmp1a	charged multivesicular body protein 1A
ENSMUSG00000000751	112.835	78.5035	66.4822	55.5866	152.922	94.6547	121.562	77.4761	157.191	94.4483	116.176	79.7653	Rpa1	replication protein A1
ENSMUSG00000000753	0.222741	0.866556	22.7387	18.5967	0.644078	2.23853	15.692	9.7648	0.694571	3.39397	21.9195	10.4033	Serpinf1	serine (or cysteine) peptidase inhibitor, clade F, member 1
ENSMUSG00000000759	10.9998	9.5163	10.6006	9.39766	13.72	14.5765	15.3681	13.6788	16.0145	18.3108	16.5108	14.1048	Tubgcp3	tubulin, gamma complex associated protein 3
ENSMUSG00000000766	0.0657403	0.040205	0.0739954	0.137524	0.0375614	0.043415	0.0226473	0.117434	0.110857	0.0536911	0.030598	0	Oprm1	opioid receptor, mu 1
ENSMUSG00000000776	19.5784	16.5657	27.4745	27.5035	24.7647	29.1064	36.5392	41.7084	29.6166	35.2731	43.8387	36.3236	Polr3d	polymerase (RNA) III (DNA directed) polypeptide D
ENSMUSG00000000782	28.5955	18.4775	39.621	35.7635	44.2787	25.2561	57.3982	29.7724	45.239	23.5757	57.6352	29.1366	Tcf7	transcription factor 7, T cell specific
ENSMUSG00000000787	218.301	186.057	268.544	259.871	249.766	201.049	339.983	348.93	264.346	217.156	366.12	317.091	Ddx3x	DEAD box helicase 3, X-linked
ENSMUSG00000000791	0.344397	0.121608	0.31084	0.27846	0.0639333	0.101286	0.255506	0.0925519	0.224532	0.168401	0.152558	0.264994	Il12rb1	interleukin 12 receptor, beta 1
ENSMUSG00000000792	0.12956	0.136626	1.88562	0.970752	0.114499	0.26401	1.85934	0.657483	0.284998	0.269809	2.17928	1.04357	Slc5a5	solute carrier family 5 (sodium iodide symporter), member 5
ENSMUSG00000000794	0.137893	0.153592	0.142722	0.126429	0.0697581	0.112153	0.0978142	0.0521464	0.202649	0.233242	0.0305075	0.132563	Kcnn3	potassium intermediate/small conductance calcium-activated channel, subfamily N, member 3
ENSMUSG00000000804	15.5195	13.104	12.5526	10.7977	19.0282	13.6863	25.9021	21.9269	28.4092	22.3209	30.2305	26.6195	Usp32	ubiquitin specific peptidase 32
ENSMUSG00000000805	0.165536	0.0347886	41.7915	21.3916	0.116923	0	31.7616	5.49448	0.048496	0.0438803	34.0626	4.85749	Car4	carbonic anhydrase 4
ENSMUSG00000000811	1.91632	1.00358	2.20935	1.65253	2.36929	1.24047	6.24948	3.14668	2.58776	1.17224	6.67018	3.17141	Txnrd3	thioredoxin reductase 3
ENSMUSG00000000817	0.124828	0.149419	0.0990216	0.174178	0.035811	0.454277	0.056388	0.218124	0.0921095	0.701298	0.0140495	0.305635	Fasl	Fas ligand (TNF superfamily, member 6)
ENSMUSG00000000823	10.5584	10.7591	21.4466	20.6196	20.4081	18.5234	52.909	40.0945	29.0175	27.7926	50.3997	38.0278	Zfp512b	zinc finger protein 512B
ENSMUSG00000000826	21.307	21.529	19.0171	22.9168	33.2523	34.9564	30.8044	34.4217	32.2212	37.3656	28.1439	38.3115	Dnajc5	DnaJ heat shock protein family (Hsp40) member C5
ENSMUSG00000000827	47.5746	46.1856	53.0904	48.9477	40.5281	48.9416	53.9962	56.3787	43.7337	49.2677	55.5653	49.3665	Tpd52l2	tumor protein D52-like 2
ENSMUSG00000000838	43.104	40.8932	30.6286	29.9929	56.7255	46.4427	53.4666	53.1645	72.7004	60.15	58.6619	49.6489	Fmr1	FMRP translational regulator 1
ENSMUSG00000000861	0.0982474	0.183449	4.36032	3.9275	0.027677	0.247045	12.7053	4.32859	0.231873	0.487524	11.9123	4.96765	Bcl11a	B cell CLL/lymphoma 11A (zinc finger protein)
ENSMUSG00000000869	0.0833573	0	0.191495	0	0.0865921	0	0	0	0	0.066093	0	0	Il4	interleukin 4
ENSMUSG00000000876	3.67564	4.45742	4.80906	4.64589	4.9175	4.58659	4.49751	3.72941	5.50736	4.78398	4.03213	3.21269	Pxmp4	peroxisomal membrane protein 4
ENSMUSG00000000881	10.0632	9.41095	14.9253	14.2507	10.4632	9.119	20.5349	16.2637	14.2836	12.0488	20.2395	14.0786	Dlg3	discs large MAGUK scaffold protein 3
ENSMUSG00000000884	11.5147	12.0892	8.88727	9.00299	17.4629	22.5277	11.8979	16.9064	18.4131	19.5718	13.0518	9.34897	Gnb1l	guanine nucleotide binding protein (G protein), beta polypeptide 1-like
ENSMUSG00000000889	0.0375147	0	0	0.0553051	0	0	0	0.0161925	0	0.0104109	0	0	Dbh	dopamine beta hydroxylase
ENSMUSG00000000901	7.94687	6.93965	7.39225	5.14065	11.3244	10.2106	8.55656	6.80833	8.84309	12.5392	9.4335	8.99774	Mmp11	matrix metallopeptidase 11
ENSMUSG00000000902	39.0851	38.3054	38.5972	41.0096	72.6027	55.2941	90.9036	73.3351	74.1229	62.657	91.8	64.1892	Smarcb1	SWI/SNF related, matrix associated, actin dependent regulator of chromatin, subfamily b, member 1
ENSMUSG00000000903	0.429425	0.135678	0.338135	0.880526	0.542864	0.825843	0.329788	0.719836	1.45338	1.10285	0.875848	0	Vpreb3	pre-B lymphocyte gene 3
ENSMUSG00000000915	1.89309	2.11649	5.71249	6.32591	2.47121	4.0168	3.31774	4.46158	3.95778	5.80016	3.18035	4.95069	Hip1r	huntingtin interacting protein 1 related
ENSMUSG00000000916	11.3455	11.0905	10.5477	11.7204	15.209	21.1148	18.2389	22.917	19.1812	19.8976	19.5332	22.6451	Nsun5	NOL1/NOP2/Sun domain family, member 5
ENSMUSG00000000934	1.42223	2.42477	3.62694	3.26304	2.82451	3.56592	4.92987	3.38555	3.60623	4.84248	4.31933	3.11644	Top1mt	DNA topoisomerase 1, mitochondrial
ENSMUSG00000000938	29.7543	18.4147	0.0369847	0.151497	2.10627	0.8608	0.0787583	0.294625	2.15356	1.43528	0.0322349	1.03086	Hoxa10	homeobox A10
ENSMUSG00000000942	0.125701	0.212032	0.262839	0.185473	0.133481	0.342138	0.560002	1.02782	0.114358	0.452263	0.62742	1.64425	Hoxa4	homeobox A4
ENSMUSG00000000948	48.0175	40.8934	180.168	148.29	53.6628	60.6577	203.936	193.85	62.1374	65.2977	190.871	202.335	NA	NA
ENSMUSG00000000957	1.71726	1.94677	4.27175	5.17027	1.94885	2.0712	2.2077	5.93803	2.22671	2.38962	2.44431	6.12047	Mmp14	matrix metallopeptidase 14 (membrane-inserted)
ENSMUSG00000000958	5.61376	5.38778	49.9053	35.8388	6.72896	6.57864	97.33	95.6186	10.6334	9.04529	115.141	93.1614	Slc7a7	solute carrier family 7 (cationic amino acid transporter, y+ system), member 7
ENSMUSG00000000959	34.5135	51.3331	25.6519	41.4617	48.2109	81.3075	38.8571	73.0508	52.3379	86.6163	40.2414	69.2914	Oxa1l	oxidase assembly 1-like
ENSMUSG00000000976	4.64521	6.79689	6.73234	7.40093	8.61197	10.7061	13.7032	13.6199	11.2505	14.0714	12.4436	12.8838	Heatr6	HEAT repeat containing 6
ENSMUSG00000000982	0.0503204	0.38161	0.7127	4.39382	0	0.578245	0.25162	0.964575	0.0914247	0.538129	0.166198	0.606552	Ccl3	chemokine (C-C motif) ligand 3
ENSMUSG00000000983	0	0.0506735	0	0.126861	0	0	0	0	0	0.0697549	0	0	Wfdc18	WAP four-disulfide core domain 18
ENSMUSG00000001014	0.428778	0.406443	0.310286	0.566606	0.445004	0.207131	0.298013	0.0959079	0.50706	0.201706	0.179945	0.450614	Icam4	intercellular adhesion molecule 4, Landsteiner-Wiener blood group
ENSMUSG00000001016	103.542	97.0641	91.5521	88.4812	139.483	118.264	122.006	115.946	163.027	138.663	123.801	118.48	Ilf2	interleukin enhancer binding factor 2
ENSMUSG00000001017	106.538	98.9426	82.7154	106.096	123.428	122.873	112.994	131.211	120.293	128.992	120.832	114.443	Chtop	chromatin target of PRMT1
ENSMUSG00000001018	25.9723	25.1547	23.8547	25.2862	27.7325	30.4755	24.3549	25.193	32.2518	31.5925	26.2786	22.7064	Snapin	SNAP-associated protein
ENSMUSG00000001020	0	0	0	0	0	0	0	0	0.311875	0	0	0	S100a4	S100 calcium binding protein A4
ENSMUSG00000001021	0.0260398	0.111625	0.0698186	0.16398	0	0.437828	0	0	0	0.0909705	0	0	S100a3	S100 calcium binding protein A3
ENSMUSG00000001023	0.117521	0	0	0	0	0	0	0	0	0	0	0	S100a5	S100 calcium binding protein A5
ENSMUSG00000001025	1.84958	3.46024	7.31639	6.93255	10.1213	9.81317	10.678	6.93422	8.49529	8.60763	9.70247	9.18733	S100a6	S100 calcium binding protein A6 (calcyclin)
ENSMUSG00000001027	0.155294	0.0702769	0.108636	0.0408956	0.0245161	0.236698	0.108364	0.132184	0.16234	0.169931	0.0695806	0.08389	Scn4a	sodium channel, voltage-gated, type IV, alpha
ENSMUSG00000001029	0.244546	0.101915	0.0586258	0.177359	0.398243	0.35199	0.148417	1.62168	0.408801	0.264216	0.535771	1.48419	Icam2	intercellular adhesion molecule 2
ENSMUSG00000001034	12.635	18.2835	9.24088	11.8098	27.0985	30.4367	17.4105	22.1541	27.272	28.565	17.884	22.1301	Mapk7	mitogen-activated protein kinase 7
ENSMUSG00000001036	25.5846	24.3917	24.6895	29.315	32.6721	27.4576	43.1863	42.8775	49.2963	39.5665	42.4806	41.7811	Epn2	epsin 2
ENSMUSG00000001039	34.8952	39.2165	49.6221	43.288	29.328	34.1011	42.5359	37.0186	25.6018	28.9709	40.8154	33.2284	B9d1	B9 protein domain 1
ENSMUSG00000001052	16.7632	26.2002	19.6182	24.7952	32.9542	46.5642	37.6183	60.3475	35.9019	62.116	38.7587	56.4979	Sec24b	Sec24 related gene family, member B (S. cerevisiae)
ENSMUSG00000001053	8.31579	7.02568	4.70271	4.63421	12.8633	9.73997	5.09492	5.6559	11.128	9.492	5.1536	4.66018	N4bp3	NEDD4 binding protein 3
ENSMUSG00000001054	14.3509	10.3164	5.43411	5.16571	20.0119	16.8509	10.5262	9.78946	18.9988	15.8932	10.6272	8.75011	Rmnd5b	required for meiotic nuclear division 5 homolog B
ENSMUSG00000001056	144.962	145.1	162.389	193.041	177.845	167.45	163.24	153.645	184.337	147.05	139.304	141.876	Nhp2	NHP2 ribonucleoprotein
ENSMUSG00000001062	4.65212	3.7119	3.82457	3.35693	4.99003	7.75202	5.05606	8.64957	8.59691	10.5511	5.26691	12.8606	Vps9d1	VPS9 domain containing 1
ENSMUSG00000001065	4.17921	5.14064	2.03699	2.44147	4.16046	7.4781	4.34888	4.55926	4.70402	7.53774	3.3636	4.42381	Zfp276	zinc finger protein (C2H2 type) 276
ENSMUSG00000001076	0.18309	0.0289518	0.305145	0.23643	0.121544	0.186942	0.114686	0.206692	0.229009	0.0949523	0.0761178	0.138153	C1ql4	complement component 1, q subcomponent-like 4
ENSMUSG00000001082	21.1422	21.1566	21.1832	26.8334	36.069	32.6356	34.2338	42.3634	37.4711	42.2945	40.0145	39.6637	Mfsd10	major facilitator superfamily domain containing 10
ENSMUSG00000001089	14.5825	24.0966	13.4732	25.2686	24.6408	42.379	22.038	53.3917	37.3813	61.855	23.1467	53.5102	Luzp1	leucine zipper protein 1
ENSMUSG00000001095	0.279041	0.0672548	0.0104096	0	0.155058	0.140861	0.0222123	0.0172014	0.241867	0.110598	0.0110758	0	Slc13a2	solute carrier family 13 (sodium-dependent dicarboxylate transporter), member 2
ENSMUSG00000001098	10.208	15.0498	13.0014	22.1756	16.1708	23.6893	17.7551	28.2807	15.8076	25.6535	18.3114	26.4123	Kctd10	potassium channel tetramerisation domain containing 10
ENSMUSG00000001100	58.5891	43.1722	32.5458	30.3479	77.273	59.9385	61.0047	51.4506	82.4249	62.1675	58.9993	43.3333	Poldip2	polymerase (DNA-directed), delta interacting protein 2
ENSMUSG00000001103	0	0.0319791	0.0414718	0.111957	0.0561662	0.227248	0.0441318	0.0340541	0.024036	0.0438082	0.0219539	0	Sebox	SEBOX homeobox
ENSMUSG00000001105	24.6312	18.904	23.6595	26.9589	23.6194	25.0235	36.5688	27.7407	25.953	21.2185	30.7506	27.425	Ift20	intraflagellar transport 20
ENSMUSG00000001119	0.00757242	0.0383333	0.241495	0.178524	0.0401361	0.0308437	0.0379924	0.0294676	0.0275753	0.06545	0.0442488	0.284853	Col6a1	collagen, type VI, alpha 1
ENSMUSG00000001120	2.60407	3.45723	6.93716	7.46798	5.86553	4.75369	8.11045	8.01064	6.70952	6.06348	9.70848	5.80771	Pcbp3	poly(rC) binding protein 3
ENSMUSG00000001123	0.450308	0.754969	2.89091	4.09345	0.792896	0.814456	22.539	10.5401	0.683655	0.828794	21.8298	10.0593	Lgals9	lectin, galactose binding, soluble 9
ENSMUSG00000001127	19.9025	24.2329	25.5281	24.9547	21.9749	29.0526	33.0598	35.9081	28.0852	34.3736	36.5922	32.9165	Araf	Araf proto-oncogene, serine/threonine kinase
ENSMUSG00000001128	4.20459	3.51626	1.81434	1.68521	3.81317	3.97405	1.52979	3.7461	5.3041	4.4154	1.9169	3.68545	Cfp	complement factor properdin
ENSMUSG00000001131	23.8952	25.4562	5.7759	6.65609	38.6615	31.3589	6.90385	5.7602	36.027	24.7621	7.85117	8.34835	Timp1	tissue inhibitor of metalloproteinase 1
ENSMUSG00000001134	52.5506	42.9872	61.1352	48.3916	45.4238	31.1702	39.7672	29.9194	33.7805	27.0445	41.0194	26.2913	Uxt	ubiquitously expressed prefoldin like chaperone
ENSMUSG00000001138	5.39814	5.68208	8.74476	11.1691	5.46116	10.1189	10.268	14.6218	7.95671	13.8007	10.1146	16.4237	Cnnm3	cyclin M3
ENSMUSG00000001143	6.97713	7.57095	7.96988	7.64007	7.17306	8.9233	10.9328	13.1104	8.81855	11.2357	11.5115	14.2048	Lman2l	lectin, mannose-binding 2-like
ENSMUSG00000001150	18.2244	27.5385	14.1825	19.8271	35.9563	50.3312	47.2736	52.4095	46.13	57.8343	43.223	53.4715	Mcm3ap	minichromosome maintenance complex component 3 associated protein
ENSMUSG00000001151	13.3265	11.3807	7.5129	7.45746	22.0287	20.094	16.8784	14.4796	32.7949	27.5466	19.0815	12.2253	Pcnt	pericentrin (kendrin)
ENSMUSG00000001155	0.185803	0.206375	0.395547	0.315069	0.230419	0.240435	0.151211	0.278976	0.331043	0.408873	0.243784	0.272614	Ftcd	formiminotransferase cyclodeaminase
ENSMUSG00000001156	1.58288	1.49179	0.996987	1.11008	1.76671	3.40918	2.69736	3.01585	2.35698	3.64533	1.77454	4.28216	Mxd1	MAX dimerization protein 1
ENSMUSG00000001157	13.3286	13.4047	10.1546	9.46827	18.6001	15.0062	18.6358	15.6672	24.7591	20.9923	20.9648	19.7995	Gmcl1	germ cell-less, spermatogenesis associated 1
ENSMUSG00000001158	101.03	98.8969	107.497	99.193	77.4735	77.6443	72.7371	77.931	75.3415	70.8229	67.2053	80.0835	Snrnp27	small nuclear ribonucleoprotein 27 (U4/U6.U5)
ENSMUSG00000001166	1.97897	0.88875	1.59658	0.662808	1.35625	1.14315	1.05666	1.47735	2.01646	1.549	1.46397	0.726184	Oas1c	2'-5' oligoadenylate synthetase 1C
ENSMUSG00000001168	0.0389104	0.0492274	0	0.028702	0	0	0	0	0.017701	0	0.0651364	0	Oas1h	2'-5' oligoadenylate synthetase 1H
ENSMUSG00000001173	15.1953	10.784	9.89914	7.21831	17.4275	12.7477	12.4848	9.87905	26.7662	16.1754	13.9787	9.90772	Ocrl	OCRL, inositol polyphosphate-5-phosphatase
ENSMUSG00000001175	135.851	124.8	120.405	121.22	150.975	125.037	171.363	150.113	197.531	147.241	164.707	120.039	Calm1	calmodulin 1
ENSMUSG00000001211	17.6514	18.6346	11.9903	15.158	18.9147	24.0978	32.5954	30.5512	16.9667	24.105	38.4742	28.3668	Agpat3	1-acylglycerol-3-phosphate O-acyltransferase 3
ENSMUSG00000001225	1.88802	1.51201	1.28235	1.24719	0.886634	0.9229	1.11774	2.09183	2.04553	2.51997	1.53533	2.82577	Slc26a3	solute carrier family 26, member 3
ENSMUSG00000001227	0.200323	0.464764	0.851251	0.71084	0.695871	1.31034	0.572276	0.335537	0.600265	1.1481	0.643417	0.120473	Sema6b	sema domain, transmembrane domain (TM), and cytoplasmic domain, (semaphorin) 6B
ENSMUSG00000001228	140.149	104.263	67.8386	69.4607	216.472	122.048	154.229	113.307	234.954	132.162	164.319	103.76	Uhrf1	ubiquitin-like, containing PHD and RING finger domains, 1
ENSMUSG00000001229	6.13168	7.01795	9.43896	12.6824	13.2452	14.0371	22.7557	22.4639	14.4832	16.3702	23.3734	19.4865	Dpp9	dipeptidylpeptidase 9
ENSMUSG00000001240	0.983629	1.05938	10.1343	5.64334	1.25958	1.2576	20.459	4.35589	1.06443	1.20731	20.9063	4.93205	Ramp2	receptor (calcitonin) activity modifying protein 2
ENSMUSG00000001247	3.0703	3.28448	24.7129	30.3323	3.60681	5.36056	22.2371	24.1483	3.52264	5.26806	23.4696	26.5402	Lsr	lipolysis stimulated lipoprotein receptor
ENSMUSG00000001248	16.9614	17.9504	13.1539	13.0834	31.9077	22.5936	14.0828	16.785	37.8953	28.6299	12.0851	14.218	Gramd1a	GRAM domain containing 1A
ENSMUSG00000001249	0.657826	0.559455	9.69771	5.31213	0.190662	1.82915	6.54309	2.4426	0.618154	2.58556	6.39646	2.58162	Hpn	hepsin
ENSMUSG00000001260	0.554714	0.385361	0.42831	0.24305	0.173484	0.103463	0.0728295	0.175643	0.162898	0.275097	0.0824121	0.102518	Gabrg1	gamma-aminobutyric acid (GABA) A receptor, subunit gamma 1
ENSMUSG00000001270	252.141	177.867	18.3015	12.3162	472.618	295.665	20.5596	17.6492	379.665	238.881	21.6601	18.7939	Ckb	creatine kinase, brain
ENSMUSG00000001280	61.1465	86.4555	54.73	69.7448	105.159	116.278	116.546	121.264	114.049	125.628	126.99	132.325	Sp1	trans-acting transcription factor 1
ENSMUSG00000001281	0.915722	1.35008	1.85327	1.58156	1.89793	4.07255	2.0799	1.69849	3.11846	4.08822	1.92132	1.57843	Itgb7	integrin beta 7
ENSMUSG00000001285	26.7613	21.6135	17.8018	22.477	35.9854	35.3559	38.3194	30.3816	42.0683	42.1996	35.5377	32.522	Myg1	melanocyte proliferating gene 1
ENSMUSG00000001288	14.8497	19.8607	24.3872	26.8977	27.4771	43.4563	79.9864	68.9554	35.5881	46.1208	82.7739	79.0013	Rarg	retinoic acid receptor, gamma
ENSMUSG00000001289	108.182	116.51	113.639	141.169	104.866	121.499	99.9757	128.098	108.189	144.324	106.225	94.5341	Pfdn5	prefoldin 5
ENSMUSG00000001300	1.02139	2.95143	23.0137	18.8758	1.02272	5.21632	45.2603	25.8113	1.36536	7.06885	45.8466	24.9546	Efnb2	ephrin B2
ENSMUSG00000001305	37.1286	34.6416	30.9492	43.153	64.7554	56.1285	65.5407	67.2376	71.5293	61.7383	67.4276	64.3483	Rrp15	ribosomal RNA processing 15 homolog
ENSMUSG00000001313	16.856	11.8428	34.3219	31.202	13.8006	10.2696	24.8473	13.8933	9.70277	6.93001	22.9998	11.2508	Rnd2	Rho family GTPase 2
ENSMUSG00000001323	3.51931	4.01661	2.09315	2.61646	2.60481	10.3177	2.6739	4.42466	2.80195	10.2028	2.29189	4.02348	Srr	serine racemase
ENSMUSG00000001333	1.80503	1.7049	0.455429	0.785148	2.37572	2.0785	0.693645	0.680284	2.8407	2.10703	0.525109	0.803216	Sync	syncoilin
ENSMUSG00000001334	0.333518	0.276549	2.28309	2.15658	0.11005	0.329827	1.0583	1.234	0.241979	0.393181	1.06617	1.53197	Fndc5	fibronectin type III domain containing 5
ENSMUSG00000001348	5.8568	3.75412	5.15737	4.51602	3.16859	2.21771	4.02264	3.00294	1.90751	2.94625	4.81762	3.83321	Acp5	acid phosphatase 5, tartrate resistant
ENSMUSG00000001349	0.10902	0.0795559	12.2576	4.55209	0.363792	0.343042	2.31723	0.47697	0.264849	0.180106	2.90826	0.557064	Cnn1	calponin 1
ENSMUSG00000001366	7.47093	7.38987	7.46542	8.84592	11.7449	12.2625	13.9218	11.0983	11.6227	14.9474	16.5937	13.2512	Fbxo9	f-box protein 9
ENSMUSG00000001376	33.6267	34.2453	26.5534	25.1805	35.8893	27.1408	41.0827	39.0421	43.8856	43.727	39.0799	42.3177	Vps50	VPS50 EARP/GARPII complex subunit
ENSMUSG00000001380	30.8915	26.3078	27.6571	32.3088	53.5726	42.2736	53.2964	50.7221	57.7492	50.6569	58.4886	41.6823	Hars	histidyl-tRNA synthetase
ENSMUSG00000001383	56.6324	58.6946	55.2701	53.6737	67.1797	55.9094	54.7914	61.3441	79.4369	66.9631	60.8925	52.9902	Zmat2	zinc finger, matrin type 2
ENSMUSG00000001403	277.179	278.861	201.881	208.824	398.262	338.196	283.725	264.274	374.758	292.264	261.242	232.913	Ube2c	ubiquitin-conjugating enzyme E2C
ENSMUSG00000001415	43.6674	42.9748	43.4037	41.9982	55.8674	53.4648	56.3323	66.3061	70.6294	73.7415	61.8871	68.1211	Smg5	SMG5 nonsense mediated mRNA decay factor
ENSMUSG00000001416	251.671	211.269	179.863	217.626	463.605	322.463	408.111	302.993	489.895	333.434	377.609	284.198	Cct3	chaperonin containing Tcp1, subunit 3 (gamma)
ENSMUSG00000001418	58.9941	74.9	30.0951	47.9478	61.3303	95.2347	47.7564	74.6283	66.5333	89.2598	45.9862	78.4816	Glmp	glycosylated lysosomal membrane protein
ENSMUSG00000001419	10.5532	10.6629	13.3745	14.9223	16.0487	17.973	12.8212	16.1166	15.9248	19.2475	15.6989	13.0534	Mef2d	myocyte enhancer factor 2D
ENSMUSG00000001420	4.83703	5.09038	7.28589	6.8828	5.84745	7.61434	6.37681	6.19282	6.16094	6.81764	6.39332	7.05283	Tmem79	transmembrane protein 79
ENSMUSG00000001424	54.0934	49.111	50.2221	38.8224	58.1258	48.4298	69.0667	72.5024	83.2867	67.5799	80.663	62.3775	Snd1	staphylococcal nuclease and tudor domain containing 1
ENSMUSG00000001435	42.3275	30.9373	91.0278	62.2343	49.6559	34.9862	108.382	62.413	60.6804	41.4395	127.305	74.8919	Col18a1	collagen, type XVIII, alpha 1
ENSMUSG00000001436	7.60339	6.06202	7.09624	7.83281	7.32032	8.60568	6.58846	5.78263	6.94412	8.0396	7.75176	6.67629	Slc19a1	solute carrier family 19 (folate transporter), member 1
ENSMUSG00000001440	192.494	211.713	151.463	187.495	354.96	310.351	323.093	352.401	421.546	403.535	385.659	294.536	Kpnb1	karyopherin (importin) beta 1
ENSMUSG00000001441	78.8831	69.9143	58.8957	45.9832	107.642	85.918	86.0938	80.71	150.966	126.237	101.02	86.6826	Npepps	aminopeptidase puromycin sensitive
ENSMUSG00000001444	0.321275	0.260181	0.110737	0.284189	0.122689	0.293399	0.107415	0.332773	0.163747	0.213956	0.0321391	0.232869	Tbx21	T-box 21
ENSMUSG00000001445	23.6321	24.4003	22.7668	29.329	36.9458	40.1448	33.3191	35.4398	36.9591	39.9575	35.2599	32.8214	Mrpl10	mitochondrial ribosomal protein L10
ENSMUSG00000001467	32.3715	24.4296	40.854	26.9204	20.1478	12.8267	33.0929	24.2407	24.0963	16.943	40.7127	28.0733	Cyp51	cytochrome P450, family 51
ENSMUSG00000001472	45.1611	37.1645	43.323	37.0595	56.648	48.9473	66.4468	44.5109	78.6515	58.3184	85.2567	56.7234	Tcf25	transcription factor 25 (basic helix-loop-helix)
ENSMUSG00000001473	30.8699	35.8002	51.9288	72.9792	42.7389	74.5959	42.3491	68.8094	37.9151	69.584	41.8473	60.6086	Tubb6	tubulin, beta 6 class V
ENSMUSG00000001482	19.8177	18.4794	13.6983	14.4045	23.6579	22.2797	20.2034	17.8761	24.3775	25.0985	20.7841	18.0312	Def8	differentially expressed in FDCP 8
ENSMUSG00000001493	0.231662	0.109922	0.238233	0.149446	0.153622	0.0472372	0.387221	0.262299	0.144944	0.0240933	0.337821	0.437235	Meox1	mesenchyme homeobox 1
ENSMUSG00000001494	0.0785979	0.0596688	0.135502	0.11591	0	0	0.10509	0.0203322	0	0.0261474	0.0785682	0	Sost	sclerostin
ENSMUSG00000001496	3.84648	2.58536	2.8751	1.06331	0.0340973	0.197339	0	0.219315	0.0948131	0.175974	0.0900748	0.27509	Nkx2-1	NK2 homeobox 1
ENSMUSG00000001497	0.0171145	0.105461	0.0327391	0.123226	0.0591116	0.124958	0.0384746	0.231454	0.0585436	0.178957	0.0830033	0.157895	Pax9	paired box 9
ENSMUSG00000001504	6.12115	8.19648	2.94679	7.65724	9.25975	18.0896	2.25535	6.15429	10.2162	19.5516	1.70812	2.95649	Irx2	Iroquois homeobox 2
ENSMUSG00000001506	0.397651	0.607862	0.784591	0.72272	0.49255	0.857868	0.499078	0.462613	0.554465	0.861931	0.369406	0.343292	Col1a1	collagen, type I, alpha 1
ENSMUSG00000001507	3.4998	2.74091	52.4695	28.3359	4.93026	5.24462	90.6903	32.9182	6.14834	6.1865	112.02	42.7673	Itga3	integrin alpha 3
ENSMUSG00000001508	0	0.0300144	0.107633	0.0700384	0.244466	0.224824	0.227357	0.0306029	0.310034	0.50758	0.112347	0.96076	Sgca	sarcoglycan, alpha (dystrophin-associated glycoprotein)
ENSMUSG00000001510	0.12222	0.201055	1.12968	1.40537	0.0648195	0.438443	0.388221	0.648942	0.0667447	0.468109	0.397425	0.295308	Dlx3	distal-less homeobox 3
ENSMUSG00000001517	24.9253	28.1976	20.8333	22.4928	36.6708	43.424	34.5776	41.2648	46.1685	51.5326	33.5447	51.4672	Foxm1	forkhead box M1
ENSMUSG00000001518	11.1271	12.6182	9.19162	11.0895	13.1437	17.5785	17.076	19.4232	18.0278	24.8707	16.2988	17.9709	Itfg2	integrin alpha FG-GAP repeat containing 2
ENSMUSG00000001520	0.170869	0.377506	0.174272	0.140037	0.159827	0.227751	0.140765	0.0668788	0.243486	0.251989	0.120156	0.313457	Nrip2	nuclear receptor interacting protein 2
ENSMUSG00000001521	19.2755	19.5296	20.6686	18.3363	28.1288	27.0892	25.3999	22.5004	36.4329	33.0541	26.6584	22.8395	Tulp3	tubby-like protein 3
ENSMUSG00000001524	35.4892	29.8205	33.9742	30.6408	43.2506	33.2737	44.4473	31.6806	38.4401	37.7685	39.1733	35.0679	Gtf2h4	general transcription factor II H, polypeptide 4
ENSMUSG00000001525	447.125	381.839	372.165	401.697	794.148	594.189	620.696	506.617	717.232	508.82	643.973	454.47	Tubb5	tubulin, beta 5 class I
ENSMUSG00000001542	37.187	30.2264	30.1774	26.1795	38.919	30.4602	67.8703	44.7389	41.7122	37.8722	63.274	41.3539	Ell2	elongation factor for RNA polymerase II 2
ENSMUSG00000001552	40.3261	34.7297	16.3688	13.2939	75.6823	63.9942	34.1147	19.4749	73.2209	57.9105	35.2523	22.0483	Jup	junction plakoglobin
ENSMUSG00000001555	1.03502	9.27829	7.77235	10.192	2.30254	26.3677	9.75113	16.8443	2.48347	30.0367	11.2595	18.2253	Fkbp10	FK506 binding protein 10
ENSMUSG00000001558	0.613238	0.465968	0.457492	0.642594	0.412258	0.435789	0.890737	0.500884	0.631465	0.580544	0.870088	0.292371	Klhl10	kelch-like 10
ENSMUSG00000001566	0.0287199	0.16353	0.0562554	0.338781	0.0304715	0.0585602	0.0960109	0.130077	0.0392056	0.167274	0.0598314	0.260188	Mnx1	motor neuron and pancreas homeobox 1
ENSMUSG00000001569	13.6216	12.8856	12.5048	18.6435	18.8625	20.693	24.2127	31.9816	20.0814	26.6939	23.8813	23.4001	Nom1	nucleolar protein with MIF4G domain 1
ENSMUSG00000001576	30.0656	28.1647	39.6615	38.3734	37.2355	44.7244	32.5743	32.687	42.2643	44.6381	36.1356	33.5935	Ergic1	endoplasmic reticulum-golgi intermediate compartment (ERGIC) 1
ENSMUSG00000001583	3.11412	3.32852	4.18682	5.6545	3.15483	4.88915	1.68826	2.40275	3.80789	7.35239	2.34736	2.97223	Tnk1	tyrosine kinase, non-receptor, 1
ENSMUSG00000001588	1.96897	1.18849	0.872581	0.512082	2.07136	1.34482	1.14329	0.479307	1.96557	1.41278	1.1705	0.867975	Acap1	ArfGAP with coiled-coil, ankyrin repeat and PH domains 1
ENSMUSG00000001604	62.5059	46.4024	15.3718	14.8611	100.515	54.693	63.6299	31.8097	112.569	54.593	59.865	22.8636	Tcea3	transcription elongation factor A (SII), 3
ENSMUSG00000001622	0.292891	0.641453	6.0179	5.18853	0.400865	0.111288	18.7094	15.8297	0.094558	0.121094	19.4493	16.0714	Csn3	casein kappa
ENSMUSG00000001627	35.1499	42.0738	46.458	51.3457	40.8956	40.8148	77.1951	75.1934	51.2473	50.4893	84.4484	76.632	Ifrd1	interferon-related developmental regulator 1
ENSMUSG00000001630	7.10829	9.27104	6.39611	9.34569	11.0528	13.5282	15.582	17.8929	13.7342	20.1362	18.6017	16.7223	Stk38l	serine/threonine kinase 38 like
ENSMUSG00000001632	9.41199	13.3577	9.85212	14.5391	15.5921	19.9729	18.372	27.985	18.3103	26.3613	19.3505	24.9726	Brpf1	bromodomain and PHD finger containing, 1
ENSMUSG00000001642	149.343	165.775	141.7	202.218	258.615	279.904	322.056	298.474	255.018	251.496	307.236	282.875	Akr1b3	aldo-keto reductase family 1, member B3 (aldose reductase)
ENSMUSG00000001655	5.13611	6.77878	0.315769	1.05435	6.59326	11.7371	0.608625	1.59926	5.83429	10.3691	0.531119	1.25663	Hoxc13	homeobox C13
ENSMUSG00000001656	2.35102	1.46695	0.0252386	0	0.44431	0.420404	0	0.0208252	1.08435	0.361553	0	0	Hoxc11	homeobox C11
ENSMUSG00000001657	3.07389	1.78202	0.215375	0.106472	0.622069	0.236832	0.173634	0.10505	0.867878	0.321299	0.161453	0.319122	Hoxc8	homeobox C8
ENSMUSG00000001661	4.12381	3.29546	0.130417	0.612806	0.781263	1.31005	0.224845	0.21837	1.16927	1.50739	0.227608	0.746608	Hoxc6	homeobox C6
ENSMUSG00000001663	0.241467	0.379513	9.59486	6.12695	0.660502	0.477124	4.41784	1.52817	0.345929	0.408487	4.36855	1.02522	Gstt1	glutathione S-transferase, theta 1
ENSMUSG00000001665	1.76022	1.62605	5.37261	3.73568	2.22181	1.70894	4.0752	1.52951	1.60814	2.3468	2.82683	1.27025	Gstt3	glutathione S-transferase, theta 3
ENSMUSG00000001666	72.5018	62.6307	56.973	55.4148	111.794	108.648	94.6066	69.5307	91.8093	81.897	92.2397	64.9714	Ddt	D-dopachrome tautomerase
ENSMUSG00000001670	0.10202	0.0170964	0.080283	0.0597619	0.0716684	0.0220363	0.0903423	0	0.159857	0.0839077	0.126337	0.307425	Tat	tyrosine aminotransferase
ENSMUSG00000001672	0.241035	0.422399	2.69415	2.305	0.208179	0.958118	0.765465	1.45842	0.605963	1.00784	1.06735	1.2723	Marveld3	MARVEL (membrane-associating) domain containing 3
ENSMUSG00000001674	61.5227	56.8059	55.6723	64.2387	104.292	81.702	100.936	76.8334	106.824	87.7562	105.215	68.6059	Ddx18	DEAD box helicase 18
ENSMUSG00000001687	28.7741	41.664	23.2232	33.7409	46.3574	65.5387	55.8415	83.478	57.3538	69.7452	54.2019	75.7619	Ubl3	ubiquitin-like 3
ENSMUSG00000001700	0.7562	0.891869	5.19588	5.9159	0.51401	1.54941	7.43154	6.66117	0.990939	1.89755	8.45468	5.84339	Gramd3	GRAM domain containing 3
ENSMUSG00000001707	69.1049	63.1329	71.0104	66.0899	62.7232	44.4663	70.3043	47.6863	60.1789	43.6437	60.0637	51.2641	Eef1e1	eukaryotic translation elongation factor 1 epsilon 1
ENSMUSG00000001729	10.2093	12.1285	22.5029	22.6269	12.8528	15.3204	23.4473	23.6164	14.6705	16.9248	22.9856	21.6997	Akt1	thymoma viral proto-oncogene 1
ENSMUSG00000001739	0.319451	0.923416	0.449603	0.578126	0.469235	1.50314	0.381461	0.775015	1.86384	2.79607	0.737382	1.28487	Cldn15	claudin 15
ENSMUSG00000001741	0.503851	0.404	0.449114	0.381019	0.247623	0.68682	0.209549	0.548838	0.548504	0.725748	0.391535	1.25557	Il16	interleukin 16
ENSMUSG00000001750	6.99459	7.03668	9.27732	8.45308	6.99463	11.4073	7.32624	8.70949	9.50901	13.254	8.43344	8.09551	Tcirg1	T cell, immune regulator 1, ATPase, H+ transporting, lysosomal V0 protein A3
ENSMUSG00000001751	0.760021	0.709671	1.43807	1.26397	0.687431	1.29051	0.604216	0.942732	0.646565	1.43936	0.675532	1.18308	Naglu	alpha-N-acetylglucosaminidase (Sanfilippo disease IIIB)
ENSMUSG00000001755	7.6371	5.12498	7.53612	6.5341	7.61025	7.98923	6.35018	6.84752	6.94967	9.4296	7.14181	6.30206	Coasy	Coenzyme A synthase
ENSMUSG00000001761	4.18365	4.49296	15.3085	13.7048	6.09234	6.23413	12.2712	11.51	6.68874	6.91137	13.6253	10.9245	Smo	smoothened, frizzled class receptor
ENSMUSG00000001763	1.20666	1.32244	3.33193	3.10404	1.4327	2.0016	2.69027	3.92949	2.13149	2.23857	3.23754	4.54534	Tspan33	tetraspanin 33
ENSMUSG00000001767	29.284	31.3564	23.2683	32.4343	49.8384	42.9952	29.2426	35.3707	53.9131	51.8759	31.5486	35.0914	Crnkl1	crooked neck pre-mRNA splicing factor 1
ENSMUSG00000001768	1.20007	1.90142	4.50073	3.96663	1.59636	2.35254	5.81134	5.14846	2.45223	5.16931	4.11717	2.74601	Rin2	Ras and Rab interactor 2
ENSMUSG00000001768	1.20007	1.90142	4.50073	3.96663	1.59636	2.35254	5.81134	5.14846	2.45223	5.16931	4.11717	2.74601	BC039771	cDNA sequence BC039771
ENSMUSG00000001773	0.392948	0.417737	0.43976	0.205909	0.282844	0.113882	0.445753	0.147964	0.196458	0.320077	0.310999	0.0766951	Folh1	folate hydrolase 1
ENSMUSG00000001774	76.301	70.5145	56.3511	53.111	85.9757	75.233	71.5824	75.9317	118.922	84.0409	67.2751	66.5022	Chordc1	cysteine and histidine-rich domain (CHORD)-containing, zinc-binding protein 1
ENSMUSG00000001783	112.613	110.568	109.845	116.222	119.709	111.323	111.021	123.201	128.525	121.022	114.136	101.741	Rtcb	RNA 2',3'-cyclic phosphate and 5'-OH ligase
ENSMUSG00000001785	38.7982	43.7545	40.0599	55.0687	60.9138	62.1891	60.5648	65.1051	65.2533	72.2771	60.3162	57.0566	Pwp1	PWP1 homolog, endonuclein
ENSMUSG00000001786	6.27078	6.86769	8.39307	8.2633	7.85662	10.2449	11.1585	15.164	8.88231	11.1154	12.7264	15.5393	Fbxo7	F-box protein 7
ENSMUSG00000001794	293.754	235.045	157.93	122.661	341.466	279.375	384.253	295.319	261.37	252.852	386.527	275.13	Capns1	calpain, small subunit 1
ENSMUSG00000001802	0.331313	0.40836	1.79982	2.33531	0.38301	0.711216	1.11516	2.47716	0.400519	0.741451	1.17811	3.37078	Lrp3	low density lipoprotein receptor-related protein 3
ENSMUSG00000001804	0.0179972	0	0	0	0	0	0	0	0.00819161	0	0	0	Dsg4	desmoglein 4
ENSMUSG00000001815	0.0237268	0.0374648	0.0173813	0	0	0.0542589	0	0	0.0202129	0.0555444	0	0	Evx2	even-skipped homeobox 2
ENSMUSG00000001819	0.141667	0.717047	0.232043	1.0253	0.177602	1.07113	0.387532	1.0505	0.257873	0.836228	0.5046	1.16687	Hoxd13	homeobox D13
ENSMUSG00000001823	0	0.0318885	0	0.0557278	0.0400974	0.0410949	0.042129	0.0163156	0	0.0524499	0.0420191	0	Hoxd12	homeobox D12
ENSMUSG00000001827	85.9421	79.6624	44.6226	36.1833	105.426	73.8838	147.268	147.431	105.061	78.9184	170.603	131.78	Folr1	folate receptor 1 (adult)
ENSMUSG00000001829	31.1296	30.9294	35.7684	34.6042	34.4804	37.1104	44.9382	44.7081	41.305	49.7144	47.3065	41.5505	Clpb	ClpB caseinolytic peptidase B
ENSMUSG00000001833	114.567	114.512	120.477	106.89	96.121	81.6469	115.776	107.414	112.099	97.6661	116.432	107.308	Septin7	septin 7
ENSMUSG00000001844	13.6957	16.98	10.913	13.8503	22.7519	31.8903	23.8785	24.6227	24.9628	32.6609	22.5272	22.1603	Zdhhc4	zinc finger, DHHC domain containing 4
ENSMUSG00000001847	77.8018	97.4026	88.0924	116.49	145.392	156.965	142.91	167.417	149.447	159.222	147.166	159.337	Rac1	Rac family small GTPase 1
ENSMUSG00000001855	21.9936	33.0982	17.8831	26.1394	44.3917	47.0371	44.78	52.3137	55.6691	60.6281	50.404	61.1481	Nup214	nucleoporin 214
ENSMUSG00000001864	2.15804	0.957844	15.4316	14.4157	0.83548	1.10454	6.44258	9.54552	1.24182	2.41847	7.00866	11.1199	Aif1l	allograft inflammatory factor 1-like
ENSMUSG00000001865	0	0	0.10224	0.0344404	0	0	0	0	0	0.105101	0	0	Cpa3	carboxypeptidase A3, mast cell
ENSMUSG00000001870	4.1548	4.45366	5.60073	3.92174	2.36914	3.39756	5.70178	6.69656	5.31933	6.44143	5.48269	8.454	Ltbp1	latent transforming growth factor beta binding protein 1
ENSMUSG00000001891	19.6917	17.4711	13.2498	13.0585	20.9285	15.8976	27.6844	21.9708	23.5511	17.6038	29.7784	17.9574	Ugp2	UDP-glucose pyrophosphorylase 2
ENSMUSG00000001901	0.0651607	0.0569679	0.757336	0.666495	0.246749	0.267887	0.622628	0.618909	0.249887	0.267353	0.749551	0.635396	Kcnh6	potassium voltage-gated channel, subfamily H (eag-related), member 6
ENSMUSG00000001909	56.1368	65.9768	45.1773	60.7859	66.3413	95.1525	84.0754	93.0063	79.5453	113.303	83.6052	99.8382	Trmt1	tRNA methyltransferase 1
ENSMUSG00000001910	49.6903	51.4389	51.2977	67.7373	95.2194	86.5724	114.921	102.916	97.8962	93.729	118.432	90.8028	Nacc1	nucleus accumbens associated 1, BEN and BTB (POZ) domain containing
ENSMUSG00000001911	0.826342	0.82606	0.394315	0.564029	0.684321	1.61922	0.065646	0.48269	0.703051	1.82036	0.142358	0.470434	Nfix	nuclear factor I/X
ENSMUSG00000001918	33.9744	25.6153	18.8759	16.5174	35.986	26.6023	30.2758	25.5229	43.4013	33.7062	31.4153	34.1989	Slc1a5	solute carrier family 1 (neutral amino acid transporter), member 5
ENSMUSG00000001924	115.218	116.739	74.089	89.3663	183.119	163.982	138.383	117.317	186.161	161.969	136.328	115.859	Uba1	ubiquitin-like modifier activating enzyme 1
ENSMUSG00000001930	2.77635	1.77681	1.13661	1.05584	3.55554	2.16799	1.91862	1.62709	4.25994	2.75884	1.8154	1.35004	Vwf	Von Willebrand factor
ENSMUSG00000001942	5.82075	4.77457	2.775	2.75836	5.45639	5.95297	4.16285	3.83381	7.82471	9.364	4.61391	6.45689	Siae	sialic acid acetylesterase
ENSMUSG00000001943	0.856791	1.07281	0.541741	1.04059	0.281135	1.00187	0.976367	1.01878	0.134607	1.12163	1.54939	1.95997	Vsig2	V-set and immunoglobulin domain containing 2
ENSMUSG00000001946	0.65707	0.200293	0.102548	0.392624	0.570193	1.19317	1.11419	1.28185	0.774897	0.965005	1.49219	2.37012	Esam	endothelial cell-specific adhesion molecule
ENSMUSG00000001948	3.21608	2.75958	6.63811	4.07467	2.12546	3.14737	6.7507	4.77667	2.79458	2.34689	4.81918	4.9953	Spa17	sperm autoantigenic protein 17
ENSMUSG00000001962	42.732	38.481	23.3943	29.1124	66.4774	63.7433	50.6588	47.3372	69.2894	65.0045	48.9157	49.763	Fam50a	family with sequence similarity 50, member A
ENSMUSG00000001964	59.4164	78.773	51.6181	69.7874	95.1495	129.391	81.7123	98.0648	97.5589	116.155	69.731	97.7985	Emd	emerin
ENSMUSG00000001983	6.98952	9.5887	5.30926	8.428	10.9031	14.8606	7.89201	10.2817	10.1856	13.7158	8.38632	8.31874	Taco1	translational activator of mitochondrially encoded cytochrome c oxidase I
ENSMUSG00000001985	12.0931	6.9947	1.96466	1.50972	12.2444	6.43645	1.44389	1.28508	15.591	7.53816	1.65594	1.16036	Grik3	glutamate receptor, ionotropic, kainate 3
ENSMUSG00000001986	0.551242	1.4594	2.74822	4.37213	1.08997	3.04173	1.10297	6.03753	0.426815	4.57716	1.51	5.39259	Gria3	glutamate receptor, ionotropic, AMPA3 (alpha 3)
ENSMUSG00000001988	0.0115566	0.087744	0.545135	0.302343	0.0245141	0.100595	0.308578	0.324024	0.0303248	0.144365	0.420703	0	Npas1	neuronal PAS domain protein 1
ENSMUSG00000001995	11.475	8.64479	3.69068	3.66042	13.7562	9.51731	6.26777	6.18587	15.7868	10.7372	6.69224	5.10598	Sipa1l2	signal-induced proliferation-associated 1 like 2
ENSMUSG00000001998	9.5511	8.91938	10.7885	9.36778	9.18448	9.81957	15.938	16.0925	15.0714	15.9928	16.5031	19.0228	Ap4e1	adaptor-related protein complex AP-4, epsilon 1
ENSMUSG00000001999	7.53506	8.09503	7.60772	6.97227	7.82255	7.18029	6.01012	6.53462	9.24172	9.12455	5.83358	7.50502	Blvra	biliverdin reductase A
ENSMUSG00000002006	2.76923	2.86445	29.9083	31.9103	7.30769	5.69768	59.6183	40.9119	7.56979	6.44098	62.6353	36.2996	Pdzd4	PDZ domain containing 4
ENSMUSG00000002007	0.0234415	0.114262	0.0644989	0.129042	0.0524047	0.0938182	0.0550157	0.0212839	0	0.0410579	0.175528	0	Srpk3	serine/arginine-rich protein specific kinase 3
ENSMUSG00000002010	146.98	129.501	98.2413	79.7391	213.298	143.338	187.356	129.398	200.115	146.639	193.362	133.128	Idh3g	isocitrate dehydrogenase 3 (NAD+), gamma
ENSMUSG00000002012	1.80689	1.80684	0.725454	0.582685	0.891383	1.33904	0.639954	0.538833	1.47725	1.5984	0.624918	0.272534	Pnck	pregnancy upregulated non-ubiquitously expressed CaM kinase
ENSMUSG00000002014	330.861	330.99	399.717	333.001	253.535	219.055	245.119	180.554	237.265	187.943	203.083	192.655	Ssr4	signal sequence receptor, delta
ENSMUSG00000002015	96.2871	90.4491	57.1067	60.1789	133.737	115.938	80.6919	92.8147	146.537	116.718	90.7988	111.362	Bcap31	B cell receptor associated protein 31
ENSMUSG00000002017	19.4585	17.5665	23.9952	22.5752	27.1612	25.7712	44.7651	34.8866	32.2725	28.1424	44.2841	34.1031	Fam98a	family with sequence similarity 98, member A
ENSMUSG00000002020	0.47209	0.645171	0.391376	0.437994	0.277619	1.00243	0.244952	0.708254	0.590249	1.43215	0.304578	0.792637	Ltbp2	latent transforming growth factor beta binding protein 2
ENSMUSG00000002028	9.00456	8.68674	13.5414	11.126	15.6113	15.0116	32.3173	31.5088	25.1356	26.8073	35.4943	33.2884	Kmt2a	lysine (K)-specific methyltransferase 2A
ENSMUSG00000002031	56.5585	53.5322	79.7795	64.8145	69.4398	68.6319	83.85	61.9871	73.8631	60.8226	86.5289	73.4906	Ift46	intraflagellar transport 46
ENSMUSG00000002032	0.281686	0.243251	0.317409	0.495182	0.130262	0.225287	0.149348	0.467681	0.213548	0.443099	0.206537	0.362871	Tmem25	transmembrane protein 25
ENSMUSG00000002033	8.86028	5.40206	0.0689461	0.0741463	2.29954	0.69097	0.205656	0.0488436	2.70186	1.49429	0.0943436	0.303797	Cd3g	CD3 antigen, gamma polypeptide
ENSMUSG00000002043	8.7528	7.32141	9.68377	8.5946	8.59948	8.51272	6.73764	3.95937	7.0995	7.43273	6.46659	4.02516	Trappc6a	trafficking protein particle complex 6A
ENSMUSG00000002052	24.5745	22.8647	32.5561	31.5087	50.5845	40.549	94.6313	70.8099	60.7266	52.8714	105.054	64.736	Supt6	SPT6, histone chaperone and transcription elongation factor
ENSMUSG00000002055	28.0235	27.0197	20.4398	21.4317	35.884	34.2812	34.967	39.9691	49.3734	48.1834	34.6439	37.4124	Spag5	sperm associated antigen 5
ENSMUSG00000002057	0.2054	0.222883	0.0306378	0.0576609	0.124451	0.26303	0.0163541	0.126768	0.160254	0.179299	0.0489654	0.0590891	Foxn1	forkhead box N1
ENSMUSG00000002058	12.7464	12.598	13.5651	17.4439	11.4823	12.0371	13.2948	14.4958	10.4948	11.8617	11.3451	9.45291	Unc119	unc-119 lipid binding chaperone
ENSMUSG00000002059	8.47665	8.07195	14.4337	14.7607	9.41097	7.38763	14.7655	14.2286	12.0485	9.7054	14.6796	11.5089	Rab34	RAB34, member RAS oncogene family
ENSMUSG00000002064	24.685	27.6224	37.5565	38.852	17.2752	27.3866	35.9883	49.1232	21.0811	26.1981	40.7272	45.4524	Sdf2	stromal cell derived factor 2
ENSMUSG00000002068	72.6241	73.7689	71.636	70.9419	109.022	70.4515	132.105	123.149	134.632	78.9575	135.179	117.976	Ccne1	cyclin E1
ENSMUSG00000002076	31.5228	33.1727	5.84804	8.05612	39.7361	36.0609	21.3917	30.3086	40.7512	35.6989	23.2372	28.6733	Hsf2bp	heat shock transcription factor 2 binding protein
ENSMUSG00000002083	9.50657	19.4621	33.1901	39.3844	19.0626	39.7203	34.1651	43.796	10.8925	28.0412	28.3822	41.7672	Bbc3	BCL2 binding component 3
ENSMUSG00000002100	0.187681	0.114011	0.023509	0.0442472	0.230785	0.0795029	0.0502211	0.0194768	0.328059	0.118944	0.00626706	0	Mybpc3	myosin binding protein C, cardiac
ENSMUSG00000002102	185.434	198.52	141.475	160.605	201.779	187.638	190.171	226.92	232.807	236.667	211.815	179.742	Psmc3	proteasome (prosome, macropain) 26S subunit, ATPase 3
ENSMUSG00000002103	11.135	8.7448	9.75552	9.85287	9.51439	12.5119	6.03886	7.76436	12.6464	13.9135	6.5286	5.03912	Acp2	acid phosphatase 2, lysosomal
ENSMUSG00000002104	2.74131	1.36304	0.229098	0.411688	2.57631	0.778538	0.623158	0.466129	1.1838	1.14168	0.463862	0.985257	Rapsn	receptor-associated protein of the synapse
ENSMUSG00000002105	4.62437	6.69632	3.15796	3.25712	5.16118	6.79707	3.11362	5.24146	6.0528	9.54314	3.6734	4.32904	Slc39a13	solute carrier family 39 (metal ion transporter), member 13
ENSMUSG00000002107	4.95764	5.59831	5.67733	6.07954	4.5449	4.947	4.77995	5.28751	6.26307	5.91426	4.49982	5.37015	Celf2	CUGBP, Elav-like family member 2
ENSMUSG00000002108	0.604178	0.303585	0.355003	0.348892	0.426695	0.580378	0.123765	0.10744	0.677904	0.545907	0.173257	0.974066	Nr1h3	nuclear receptor subfamily 1, group H, member 3
ENSMUSG00000002109	5.84253	3.8674	4.84397	4.14321	5.46872	5.45204	6.67543	5.23652	7.11951	5.28239	7.7331	4.5327	Ddb2	damage specific DNA binding protein 2
ENSMUSG00000002111	0.474567	0.678197	0.25952	0.151879	0.868255	0.783868	0.58951	0.26199	0.947877	0.630174	0.0856406	0	Spi1	spleen focus forming virus (SFFV) proviral integration oncogene
ENSMUSG00000002129	41.5219	57.2299	30.0067	64.0251	91.2172	114.659	60.889	91.6994	78.8494	105.093	60.7479	81.2568	Sf3a1	splicing factor 3a, subunit 1
ENSMUSG00000002147	8.4472	7.46821	6.76446	5.70865	8.94139	7.55225	7.32556	6.13295	10.1118	8.38509	5.85052	8.13977	Stat6	signal transducer and activator of transcription 6
ENSMUSG00000002190	3.09065	2.81911	5.53777	4.52578	5.58587	3.58136	17.0642	12.3107	7.58448	4.03843	22.1408	13.4228	Clgn	calmegin
ENSMUSG00000002204	1.19667	1.66054	0.9794	0.951848	1.25768	2.17394	0.759435	1.46978	1.56981	2.76857	1.01587	1.70294	Napsa	napsin A aspartic peptidase
ENSMUSG00000002205	16.1541	13.2628	16.1919	15.7307	19.1978	18.2494	24.9617	17.6901	23.8139	22.1194	23.9329	18.1594	Vrk3	vaccinia related kinase 3
ENSMUSG00000002210	7.79799	9.39646	6.93503	10.4761	13.0495	14.9808	11.4408	15.9603	15.965	15.555	11.5963	14.3223	Smg9	SMG9 nonsense mediated mRNA decay factor
ENSMUSG00000002221	48.9328	43.7409	24.6245	32.5515	55.943	51.8212	41.1734	43.2744	73.406	67.7437	46.2383	42.7262	Paxip1	PAX interacting (with transcription-activation domain) protein 1
ENSMUSG00000002222	21.075	31.5729	23.2228	29.6801	40.0738	55.4953	55.1136	67.3232	49.3166	76.3329	62.1905	58.1549	Rmnd5a	required for meiotic nuclear division 5 homolog A
ENSMUSG00000002227	44.6913	29.1263	10.6443	7.86451	48.7433	31.0384	24.6628	14.2686	61.8948	30.1863	21.8701	15.5773	Mov10	Mov10 RISC complex RNA helicase
ENSMUSG00000002228	3.62444	2.01725	2.25675	1.79478	1.63314	1.70469	4.62445	3.03052	1.45608	1.37762	3.76031	2.22957	Ppm1j	protein phosphatase 1J
ENSMUSG00000002233	17.3123	11.4342	32.855	28.3073	13.2526	8.47136	26.3002	31.378	10.994	7.98905	25.5766	26.8416	Rhoc	ras homolog family member C
ENSMUSG00000002240	0.052251	0.0330466	0.0409964	0.0385692	0.0555222	0	0	0	0.0237617	0	0	0	Prr27	proline rich 27
ENSMUSG00000002249	1.59341	2.0577	5.67149	4.27085	1.37587	4.14078	5.65087	4.23617	1.78796	4.24075	4.30882	5.36596	Tead3	TEA domain family member 3
ENSMUSG00000002250	6.36243	14.6074	6.15271	10.5749	10.3143	28.227	8.72199	17.1569	10.8273	33.0662	8.92015	14.5163	Ppard	peroxisome proliferator activator receptor delta
ENSMUSG00000002250	6.36243	14.6074	6.15271	10.5749	10.3143	28.227	8.72199	17.1569	10.8273	33.0662	8.92015	14.5163	1810013A23Rik	RIKEN cDNA 1810013A23 gene
ENSMUSG00000002257	11.3236	15.4924	7.18494	11.8404	19.2223	35.8936	8.62337	20.2775	20.6749	39.7667	12.4966	21.0118	Def6	differentially expressed in FDCP 6
ENSMUSG00000002265	9.81581	7.39457	30.5624	22.0033	13.8532	11.6815	72.3312	25.8447	16.7248	15.1511	73.897	25.2418	Peg3	paternally expressed 3
ENSMUSG00000002266	0.934267	1.52689	1.19497	0.78658	0.850917	2.48049	0.612453	1.7886	0.95055	1.92693	0.889935	3.70199	Zim1	zinc finger, imprinted 1
ENSMUSG00000002274	17.6836	12.3254	16.759	11.3403	17.9857	11.2973	10.8549	8.22332	14.1262	8.82298	11.4777	7.62417	Metrn	meteorin, glial cell differentiation regulator
ENSMUSG00000002279	2.92808	2.24198	5.50907	4.56935	2.10625	2.21617	3.92255	2.79274	3.26552	2.70317	3.9493	2.74225	Lmf1	lipase maturation factor 1
ENSMUSG00000002280	14.2491	12.803	8.93424	10.6409	19.358	17.9556	14.1334	14.6954	19.0472	19.5815	13.9863	11.5737	Ciao3	cytosolic iron-sulfur assembly component 3
ENSMUSG00000002289	6.85152	7.48645	4.22397	6.60374	6.70202	8.32143	4.18277	8.64694	6.00566	7.9803	4.8026	6.75558	Angptl4	angiopoietin-like 4
ENSMUSG00000002297	55.8774	60.9217	54.069	71.5697	82.7229	86.1596	109.848	154.85	104.253	100.485	119.3	146.288	Dbf4	DBF4 zinc finger
ENSMUSG00000002307	23.4783	26.4751	15.2986	17.2629	48.285	42.0058	48.0708	41.9895	48.148	43.2152	48.484	34.8892	Daxx	Fas death domain-associated protein
ENSMUSG00000002308	33.1752	25.333	34.3221	32.0962	25.3455	23.1649	35.3673	32.8431	19.209	20.4135	35.4518	31.1484	Cd320	CD320 antigen
ENSMUSG00000002319	34.86	35.6786	32.712	32.1867	62.5386	49.7522	71.5657	62.3017	71.8652	71.0237	71.0063	51.8573	Ipo4	importin 4
ENSMUSG00000002320	13.3949	13.9295	14.4112	16.541	18.0135	22.296	18.0912	20.3221	19.0529	23.1559	18.4895	19.7177	Tm9sf1	transmembrane 9 superfamily member 1
ENSMUSG00000002324	7.17353	7.7417	24.1884	16.6045	7.89808	9.46347	18.3919	11.4223	9.47891	12.3378	19.8514	10.2201	Rec8	REC8 meiotic recombination protein
ENSMUSG00000002325	3.22897	4.431	2.11422	2.03694	7.34431	5.64695	2.38368	3.70657	8.90617	7.08289	3.14537	3.63077	Irf9	interferon regulatory factor 9
ENSMUSG00000002326	10.7038	9.22443	12.0247	12.5138	13.5264	10.3922	13.3694	9.90361	13.6897	11.6985	13.457	10.2084	Gmpr2	guanosine monophosphate reductase 2
ENSMUSG00000002329	16.3478	19.5258	13.3446	16.4826	21.6995	34.2314	16.3283	17.6333	22.6559	31.4212	15.8477	15.8688	Mdp1	magnesium-dependent phosphatase 1
ENSMUSG00000002332	10.6862	8.51612	5.83729	4.81692	12.8299	10.6458	6.16198	4.26074	14.9936	9.00916	8.16933	9.03247	Dhrs1	dehydrogenase/reductase (SDR family) member 1
ENSMUSG00000002341	0.209196	0.213162	1.7804	1.51362	0.213219	0.333054	0.66028	0.526299	0.378421	0.484025	0.982222	0.558549	Ncan	neurocan
ENSMUSG00000002342	15.5053	16.3377	12.418	15.9581	13.7065	20.7199	11.7037	12.5112	11.4361	19.3328	10.1614	11.8689	Tmem161a	transmembrane protein 161A
ENSMUSG00000002343	8.79331	9.95231	12.7197	12.0267	15.8166	14.3342	16.8544	16.8984	14.7205	16.7457	17.5581	16.5474	Armc6	armadillo repeat containing 6
ENSMUSG00000002345	16.7058	17.3174	13.5232	14.0526	25.1023	25.8206	19.0031	15.8539	28.5281	25.6633	17.6329	16.9193	Borcs8	BLOC-1 related complex subunit 8
ENSMUSG00000002346	2.70478	4.7427	2.23291	3.28798	2.67158	10.857	2.31069	4.86574	3.29727	12.7718	2.21065	5.36847	Slc25a42	solute carrier family 25, member 42
ENSMUSG00000002365	5.23744	4.49443	5.29322	6.63435	9.30057	6.39915	9.26453	8.84229	11.4643	7.26742	10.0526	6.96255	Snx9	sorting nexin 9
ENSMUSG00000002372	34.4819	40.4506	29.5035	37.7014	48.232	50.8649	52.9175	66.0407	54.8976	60.0977	51.2401	59.4177	Ranbp3	RAN binding protein 3
ENSMUSG00000002379	136.425	134.684	133.561	145.067	189.573	201.896	164.325	120.779	120.139	126.351	165.281	109.564	Ndufa11	NADH:ubiquinone oxidoreductase subunit A11
ENSMUSG00000002384	0.573468	0.611636	1.22367	1.00499	0.374418	0.611624	0.702156	1.0026	1.12364	1.20797	0.79525	1.0034	Bmp8b	bone morphogenetic protein 8b
ENSMUSG00000002393	5.88767	5.04226	18.5649	18.2505	7.61675	6.80441	19.2883	14.145	4.9213	6.20313	20.8611	11.6759	Nr2f6	nuclear receptor subfamily 2, group F, member 6
ENSMUSG00000002395	69.7065	64.2204	53.4172	55.5036	58.0086	46.284	43.8007	35.1469	56.6967	49.3137	44.5203	32.1553	Use1	unconventional SNARE in the ER 1 homolog (S. cerevisiae)
ENSMUSG00000002396	1.69711	1.84487	1.89604	1.02872	2.10492	1.68597	1.18673	0.652647	1.73089	1.63781	0.678254	1.18827	Ocel1	occludin/ELL domain containing 1
ENSMUSG00000002409	3.48407	3.65343	4.60872	5.16001	3.14805	6.79418	7.84311	7.87139	3.86357	7.87673	7.04898	8.06944	Dyrk1b	dual-specificity tyrosine-(Y)-phosphorylation regulated kinase 1b
ENSMUSG00000002413	13.4625	10.971	27.6769	21.4917	17.3375	15.8643	69.5776	56.6629	24.566	21.9571	79.5531	58.2041	Braf	Braf transforming gene
ENSMUSG00000002416	82.9094	67.9168	93.3274	75.463	66.8571	51.6581	76.2041	43.6184	43.0675	41.418	65.6557	37.7565	Ndufb2	NADH:ubiquinone oxidoreductase subunit B2
ENSMUSG00000002428	16.4491	17.9395	30.3459	22.2182	19.2688	13.8145	28.979	19.1881	22.6006	18.5417	33.0789	20.7906	Hltf	helicase-like transcription factor
ENSMUSG00000002455	32.2091	31.3961	25.0308	30.983	59.9388	48.2571	48.6211	47.2987	65.1299	56.8632	52.7415	44.7474	Prpf6	pre-mRNA splicing factor 6
ENSMUSG00000002458	8.39595	7.84837	21.5573	15.3378	20.346	13.9896	29.9989	13.2203	18.7307	14.3926	28.1848	18.0835	Rgs19	regulator of G-protein signaling 19
ENSMUSG00000002459	0.369056	0.646456	1.53491	2.5633	0.351594	0.611724	6.00647	8.7201	0.368353	0.814608	5.95499	5.19295	Rgs20	regulator of G-protein signaling 20
ENSMUSG00000002475	1.00662	1.98026	2.4024	2.1185	1.03771	1.25158	1.2896	2.62597	1.95159	2.76354	1.45334	4.29141	Abhd3	abhydrolase domain containing 3
ENSMUSG00000002477	189.911	211.956	217.186	252.581	213.556	218.677	177.456	230.54	218.893	201.868	175.697	212.762	Snrpd1	small nuclear ribonucleoprotein D1
ENSMUSG00000002486	4.45616	7.92169	4.24818	6.26465	5.01546	17.0559	5.75457	11.9921	7.60195	23.1086	5.69108	14.2311	Tchp	trichoplein, keratin filament binding
ENSMUSG00000002489	7.16202	7.5461	6.27231	4.84688	17.0837	12.0213	7.26059	5.21879	19.9867	12.8041	6.46471	5.06739	Tiam1	T cell lymphoma invasion and metastasis 1
ENSMUSG00000002496	24.5144	23.5716	15.7042	16.0372	35.7645	35.709	44.83	33.6591	47.7369	43.5311	48.0569	35.6125	Tsc2	TSC complex subunit 2
ENSMUSG00000002500	0.842354	0.619252	0.816293	1.34958	1.30529	0.742522	1.97234	1.60208	1.86069	0.687843	1.09308	0.897229	Rpl3l	ribosomal protein L3-like
ENSMUSG00000002504	7.83775	6.66581	4.04824	4.5354	11.2388	9.31272	9.20474	9.24444	10.5036	9.9642	10.3776	9.61177	Slc9a3r2	solute carrier family 9 (sodium/hydrogen exchanger), member 3 regulator 2
ENSMUSG00000002524	49.5074	59.282	50.1594	66.683	74.1018	88.7617	88.2895	103.112	82.1599	94.1036	81.9497	96.769	Puf60	poly-U binding splicing factor 60
ENSMUSG00000002546	10.5469	10.3611	6.71547	7.21697	14.8439	17.8365	11.0801	15.328	19.4111	22.2705	12.9205	14.9801	Golga2	golgi autoantigen, golgin subfamily a, 2
ENSMUSG00000002550	8.46673	13.3283	8.51699	18.8745	9.7292	24.5344	13.0352	33.1641	11.791	30.1043	11.944	35.0534	Uck1	uridine-cytidine kinase 1
ENSMUSG00000002565	0.292775	0.288776	0.975435	1.01049	0.160515	0.121294	0.51246	0.519204	0.313045	0.412189	0.59359	0.447945	Scin	scinderin
ENSMUSG00000002578	0.533014	0.668077	1.48065	0.951679	1.03656	1.64502	1.64351	1.47889	0.934639	1.18905	1.25605	1.07954	Ikzf4	IKAROS family zinc finger 4
ENSMUSG00000002580	25.7354	24.7729	29.0926	29.6294	25.1113	27.1062	30.6731	23.7063	23.2829	23.0837	29.9091	23.1856	Mien1	migration and invasion enhancer 1
ENSMUSG00000002588	0.066905	0.0281081	0.0527289	0	0	0	0	0	0.0202126	0	0.0180615	0	Pon1	paraoxonase 1
ENSMUSG00000002602	0.547406	1.44792	1.86413	2.02535	0.594554	1.74281	0.35873	0.68621	1.44185	2.57258	0.486114	0.631232	Axl	AXL receptor tyrosine kinase
ENSMUSG00000002603	0.906876	1.29546	1.33411	1.11052	1.41415	2.08434	1.26362	1.59664	2.04154	2.34981	1.10041	2.60456	Tgfb1	transforming growth factor, beta 1
ENSMUSG00000002608	10.5395	19.1456	11.3775	15.0211	18.9329	33.395	19.3593	26.0564	24.9758	37.7528	19.0763	32.5547	Ccdc97	coiled-coil domain containing 97
ENSMUSG00000002617	5.23246	5.33397	7.78856	7.8107	4.17642	5.51484	5.58469	7.42722	4.64337	7.5361	5.20047	7.50197	Zfp40	zinc finger protein 40
ENSMUSG00000002625	15.0726	16.1683	16.3848	21.1074	19.7728	21.2648	29.4803	33.772	24.5739	29.4532	33.5054	37.0365	Akap8l	A kinase (PRKA) anchor protein 8-like
ENSMUSG00000002633	0.0778684	0.126691	0.18296	0.131176	0.0943807	0.163218	0.111592	0.187349	0.091128	0.222368	0.102053	0.0671991	Shh	sonic hedgehog
ENSMUSG00000002635	35.3596	31.4187	30.1788	36.0326	29.9006	24.7848	44.6562	38.0835	34.8514	29.8571	41.4537	33.8214	Pdcd2l	programmed cell death 2-like
ENSMUSG00000002658	44.2635	48.5854	29.1694	41.4098	82.7494	81.2987	58.1099	65.6976	83.0361	88.5328	57.905	57.9676	Gtf2f1	general transcription factor IIF, polypeptide 1
ENSMUSG00000002660	54.2925	60.7816	42.0102	51.4417	86.6004	94.5179	73.3558	73.7814	74.0362	83.4872	74.3906	64.275	Clpp	caseinolytic mitochondrial matrix peptidase proteolytic subunit
ENSMUSG00000002661	17.9085	14.1202	10.5184	13.7132	26.7478	23.6281	22.371	18.3198	23.4774	19.9559	24.3282	17.1593	Alkbh7	alkB homolog 7
ENSMUSG00000002664	0.0983548	0	0.233136	0	0.105354	0.162356	0	0.124385	0.0893975	0.400759	0.16129	0	Pspn	persephin
ENSMUSG00000002668	3.78717	3.37737	3.27194	2.70722	1.77849	3.14584	1.53764	2.34855	2.61715	3.91353	2.2471	6.03859	Dennd1c	DENN/MADD domain containing 1C
ENSMUSG00000002679	76.0296	95.6547	86.9474	95.686	61.2105	75.0944	70.6988	104.479	66.7753	79.8792	65.9768	95.6348	Med6	mediator complex subunit 6
ENSMUSG00000002688	0.102549	0.0973339	1.51217	1.52378	0.308046	0.306366	1.60058	1.49598	0.248946	0.26358	2.07541	1.34244	Prkd1	protein kinase D1
ENSMUSG00000002699	0.120785	0.0448268	0.132997	0.0921357	0.0464111	0.0495356	0.0292066	0.0338256	0.0157395	0.0435226	0.0506344	0.0530315	Lcp2	lymphocyte cytosolic protein 2
ENSMUSG00000002718	116.395	94.7914	119.25	106.116	150.494	93.4088	144.062	100.101	167.923	112.579	150.919	99.7169	Cse1l	chromosome segregation 1-like (S. cerevisiae)
ENSMUSG00000002728	108.791	110.332	151.704	136.098	84.3757	85.7883	126.768	113.589	84.3011	84.7986	108.428	100.543	Naa20	N(alpha)-acetyltransferase 20, NatB catalytic subunit
ENSMUSG00000002731	5.342	4.43759	10.8773	8.54512	4.31828	4.15271	5.01708	5.29954	4.65079	5.10051	7.75395	4.84652	Prkra	protein kinase, interferon inducible double stranded RNA dependent activator
ENSMUSG00000002732	7.4251	6.33979	4.64537	3.5711	3.96514	3.6137	2.7839	3.84271	5.40074	5.48545	2.28651	3.14197	Fkbp7	FK506 binding protein 7
ENSMUSG00000002733	18.1377	17.2772	22.7495	22.678	16.1062	17.6445	22.7624	26.3865	19.523	19.718	21.4278	26.4136	Plekha3	pleckstrin homology domain-containing, family A (phosphoinositide binding specific) member 3
ENSMUSG00000002741	23.6792	27.6131	20.5182	25.8527	34.4437	37.497	26.9806	35.0944	34.6161	39.7064	29.342	34.5078	Ykt6	YKT6 v-SNARE homolog (S. cerevisiae)
ENSMUSG00000002748	31.7976	32.7399	24.0214	25.9965	48.3239	43.4378	47.9357	56.2974	66.8827	64.9976	52.1067	56.7158	Baz1b	bromodomain adjacent to zinc finger domain, 1B
ENSMUSG00000002763	3.89126	4.70903	7.81821	7.62178	4.77527	6.74757	7.84941	5.72234	6.59337	8.28974	8.12632	6.30652	Pex6	peroxisomal biogenesis factor 6
ENSMUSG00000002767	76.1338	78.1143	64.0995	83.4263	87.9563	101.978	94.9363	95.115	105.066	112.279	93.3164	71.8334	Mrpl2	mitochondrial ribosomal protein L2
ENSMUSG00000002768	39.3598	33.3816	62.6377	55.2629	38.9075	42.6332	72.1213	45.4022	36.9597	32.0378	60.3025	44.5668	Mea1	male enhanced antigen 1
ENSMUSG00000002769	0.781457	0.610794	2.17963	1.69327	0.480622	0.505235	1.31147	0.336082	0.333212	0.310446	0.664029	0.625698	Gnmt	glycine N-methyltransferase
ENSMUSG00000002771	0.327493	0.116654	0.317137	0.316552	0.143827	0.330972	0.123536	0.256895	0.286207	0.372636	0.26096	0.444217	Grin2d	glutamate receptor, ionotropic, NMDA2D (epsilon 4)
ENSMUSG00000002778	43.5982	43.2039	26.1671	26.8015	43.0806	49.4388	25.6232	30.0501	38.9064	43.7957	26.4578	25.6514	Kdelr1	KDEL (Lys-Asp-Glu-Leu) endoplasmic reticulum protein retention receptor 1
ENSMUSG00000002781	10.4229	7.47657	7.23924	7.26969	10.9705	8.70568	13.2578	5.21529	13.5429	9.15094	10.759	8.13564	Tmem143	transmembrane protein 143
ENSMUSG00000002791	0.115109	0	0.0610202	0.0567171	0	0.0314274	0.0640146	0	0.0348766	0.0635383	0.0635542	0	Pdxk-ps	pyridoxal (pyridoxine, vitamin B6) kinase, pseudogene
ENSMUSG00000002797	17.4182	14.5428	15.3034	13.0986	21.0411	17.9697	17.5243	14.1548	21.8543	16.889	17.5362	20.0569	Ggct	gamma-glutamyl cyclotransferase
ENSMUSG00000002799	1.06655	6.64076	13.0105	15.1543	1.70173	18.3126	7.82907	19.5309	2.99059	28.3475	7.53585	12.7205	Jag2	jagged 2
ENSMUSG00000002803	1.82467	3.36797	4.10138	6.86745	4.07092	6.46961	4.70017	4.30239	3.13602	5.03111	5.30099	5.4528	Btbd6	BTB (POZ) domain containing 6
ENSMUSG00000002804	19.5777	21.2631	33.8271	29.7425	13.3838	15.9707	19.6262	23.4018	13.3494	16.8292	38.093	19.9255	Nudt14	nudix (nucleoside diphosphate linked moiety X)-type motif 14
ENSMUSG00000002808	2.66141	3.37097	7.00063	6.77718	1.9722	3.11754	7.81542	6.62964	3.02629	3.91302	7.86899	7.17495	Epdr1	ependymin related protein 1 (zebrafish)
ENSMUSG00000002812	10.7161	9.76427	9.52201	9.27298	18.3352	16.4435	19.8624	14.1172	20.9072	17.6042	18.8412	12.9938	Flii	flightless I actin binding protein
ENSMUSG00000002814	8.52952	8.46993	4.91488	6.93357	12.8425	13.1931	8.35533	11.2543	15.09	17.8019	9.0225	13.0613	Top3a	topoisomerase (DNA) III alpha
ENSMUSG00000002820	14.793	13.0789	12.3232	11.863	14.6027	16.2526	18.3548	15.2627	14.0845	17.835	14.8981	12.3555	Atg4d	autophagy related 4D, cysteine peptidase
ENSMUSG00000002825	35.8733	31.8793	21.4253	26.996	40.5191	39.2677	39.4666	52.3176	43.7047	40.0749	43.7674	49.3889	Qtrt1	queuine tRNA-ribosyltransferase catalytic subunit 1
ENSMUSG00000002831	0.0288781	0.0134798	0.0750228	0.0627593	0.0225741	0.00867296	0.0356307	0.034566	0.00876464	0.0488818	0.0533764	0	Plin4	perilipin 4
ENSMUSG00000002833	31.4269	29.8022	24.6848	26.6593	53.8374	47.7768	43.1875	50.8775	63.164	59.4733	49.3969	34.2509	Hdgfl2	HDGF like 2
ENSMUSG00000002835	24.5603	21.8608	19.0519	22.9704	40.5956	29.3661	32.8429	35.4459	54.2647	42.5761	34.9791	36.7493	Chaf1a	chromatin assembly factor 1, subunit A (p150)
ENSMUSG00000002844	37.1735	31.6297	13.3237	17.0667	49.8198	45.5204	30.5854	33.7257	40.7147	33.7229	33.1109	28.946	Adprh	ADP-ribosylarginine hydrolase
ENSMUSG00000002845	112.686	110.372	53.7941	61.1239	92.104	101.793	65.7287	100.444	113.41	112.15	69.0261	92.2028	Tmem39a	transmembrane protein 39a
ENSMUSG00000002846	14.9814	15.5398	19.4159	20.7742	19.0416	24.7774	22.4643	22.5397	24.2978	29.6286	26.2306	21.4815	Timmdc1	translocase of inner mitochondrial membrane domain containing 1
ENSMUSG00000002847	11.3187	6.08381	2.40865	1.02353	6.59368	2.56157	2.78909	1.38881	6.17981	2.25319	2.87619	0.997845	Pla1a	phospholipase A1 member A
ENSMUSG00000002870	115.833	111.975	81.2606	97.7504	174.759	138.99	158.618	155.431	169.894	139.232	153.651	143.29	Mcm2	minichromosome maintenance complex component 2
ENSMUSG00000002871	7.58205	7.69505	5.69927	10.2479	6.91464	10.7276	4.90342	12.465	8.79571	11.2421	7.15366	13.1883	Tpra1	transmembrane protein, adipocyte asscociated 1
ENSMUSG00000002881	1.20768	2.29403	3.59096	5.24608	2.15193	3.31083	5.20765	7.65694	1.68995	3.96871	6.29969	7.6601	Nab1	Ngfi-A binding protein 1
ENSMUSG00000002885	12.1314	14.6781	1.76966	1.67611	10.9957	14.6946	5.27518	9.85128	12.7682	17.4026	5.44167	10.1664	Adgre5	adhesion G protein-coupled receptor E5
ENSMUSG00000002897	0.719889	0.941559	1.82524	2.19071	0.954193	1.86839	2.20235	2.91556	1.41029	2.04816	2.23202	4.92097	Il17ra	interleukin 17 receptor A
ENSMUSG00000002900	3.29066	4.12007	24.2896	21.4111	7.37493	8.31481	27.5112	22.431	9.55257	10.4798	35.5565	25.06	Lamb1	laminin B1
ENSMUSG00000002908	0.650427	0.543782	0.572116	0.520559	0.634453	0.300725	0.268759	0.065428	0.373575	0.954176	0.212401	1.02544	Kcnn1	potassium intermediate/small conductance calcium-activated channel, subfamily N, member 1
ENSMUSG00000002910	2.50883	2.12337	2.01204	2.40929	3.33702	2.328	1.92061	1.96554	3.2613	3.10241	1.9059	2.39969	Arrdc2	arrestin domain containing 2
ENSMUSG00000002930	0.0187927	0	0	0.0277209	0	0	0	0	0	0	0	0	Ppp1r17	protein phosphatase 1, regulatory subunit 17
ENSMUSG00000002944	0.0373262	0.0629763	0.222118	0.0835522	0	0	0.0208002	0	0.0226485	0	0.0622395	0	Cd36	CD36 molecule
ENSMUSG00000002948	15.1332	16.1505	11.7052	16.3993	23.6578	28.7543	24.5989	29.1895	26.7663	29.3189	24.0122	25.3036	Map2k7	mitogen-activated protein kinase kinase 7
ENSMUSG00000002949	32.0868	31.9994	28.0488	36.3183	36.976	39.0376	40.7267	52.8982	43.4285	51.4725	49.8582	49.7026	Timm44	translocase of inner mitochondrial membrane 44
ENSMUSG00000002957	18.7372	16.2009	15.1586	15.1389	31.7968	26.8668	24.7129	21.3234	36.3228	29.7821	27.6609	19.4387	Ap2a2	adaptor-related protein complex 2, alpha 2 subunit
ENSMUSG00000002963	6.64594	6.57561	4.93643	6.51303	8.84949	8.83688	6.09065	5.25875	7.85493	9.74026	5.76129	10.4797	Pnkp	polynucleotide kinase 3'- phosphatase
ENSMUSG00000002968	27.6297	25.3121	36.9249	34.4691	40.8612	39.9708	54.3405	37.8641	41.9188	44.1988	54.3106	37.3645	Med25	mediator complex subunit 25
ENSMUSG00000002980	22.4801	19.126	41.1975	27.4154	33.4088	32.5876	44.4173	40.0837	29.1769	32.4432	55.1522	39.7549	Bcam	basal cell adhesion molecule
ENSMUSG00000002981	33.0275	39.8071	32.8313	35.5313	39.572	50.5428	42.6643	52.0342	40.1298	58.0991	46.1632	55.8531	Clptm1	cleft lip and palate associated transmembrane protein 1
ENSMUSG00000002983	7.52004	7.0423	3.23294	2.11512	9.46964	5.62786	1.932	2.16278	9.15473	6.50005	2.14136	2.54916	Relb	avian reticuloendotheliosis viral (v-rel) oncogene related B
ENSMUSG00000002984	83.3923	79.0047	56.0606	71.2403	156.788	127.979	119.632	115.93	142.529	122.636	121.441	98.3028	Tomm40	translocase of outer mitochondrial membrane 40
ENSMUSG00000002985	408.439	255.171	254.42	205.941	188.755	169.303	255.627	226.919	199.699	170.472	293.702	225.332	Apoe	apolipoprotein E
ENSMUSG00000002992	0.195485	0.0823172	0.102684	0.193115	0.208798	0.160851	0	0.540657	0.0683749	0.0615481	0.247495	0.453444	Apoc2	apolipoprotein C2
ENSMUSG00000002996	15.9813	16.3339	27.2124	35.1418	19.5545	18.6486	42.0192	60.5645	19.4246	23.1597	47.7938	55.8827	Hbp1	high mobility group box transcription factor 1
ENSMUSG00000002997	0.331405	0.783238	6.51014	5.81227	0.591675	1.22914	5.93438	4.85975	0.828493	1.19007	6.24584	3.54867	Prkar2b	protein kinase, cAMP dependent regulatory, type II beta
ENSMUSG00000003031	18.3579	16.1573	22.5739	16.7389	18.4443	21.4056	20.3978	22.37	22.1558	23.3144	20.9958	19.2441	Cdkn1b	cyclin-dependent kinase inhibitor 1B
ENSMUSG00000003032	71.1975	60.7119	0.976575	2.27605	130.029	96.3145	2.61604	3.72337	140.509	88.8931	3.27964	4.55307	Klf4	Kruppel-like factor 4 (gut)
ENSMUSG00000003033	21.9809	22.4571	11.7779	12.8432	34.287	32.145	28.2764	23.167	33.8228	34.4802	29.166	21.0258	Ap1m1	adaptor-related protein complex AP-1, mu subunit 1
ENSMUSG00000003037	33.0586	30.0127	19.9161	21.9289	44.1179	45.0816	28.798	24.8278	39.9896	34.0418	27.0117	28.1914	Rab8a	RAB8A, member RAS oncogene family
ENSMUSG00000003038	128.562	133.192	153.069	186.337	180.728	156.213	206.131	222.697	206.987	133.269	199.461	198.138	Hmgn2	high mobility group nucleosomal binding domain 2
ENSMUSG00000003039	32.0216	37.3627	36.2842	43.6887	43.5149	47.9457	42.5188	45.503	41.2812	46.5689	43.1191	43.6801	Fam32a	family with sequence similarity 32, member A
ENSMUSG00000003051	43.3188	31.8677	8.2989	6.28823	58.2537	31.1406	13.3381	4.57402	56.6947	29.0049	14.4262	4.13559	Elf3	E74-like factor 3
ENSMUSG00000003053	0.0375344	0.0606889	0.0884364	0.0553699	0.0199231	0.030637	0.250869	0.121883	0.0341512	0.0936185	0.0938186	0	Cyp2c29	cytochrome P450, family 2, subfamily c, polypeptide 29
ENSMUSG00000003062	46.8703	55.1911	44.6778	50.9153	56.7108	59.985	50.704	53.765	62.8105	72.3359	54.2057	49.982	Stard3nl	STARD3 N-terminal like
ENSMUSG00000003068	30.8121	35.053	41.0604	40.4827	47.1827	50.5196	71.0613	66.2668	51.5853	67.1991	74.6906	60.7317	Stk11	serine/threonine kinase 11
ENSMUSG00000003070	3.57131	2.76894	4.3703	4.61649	4.62807	4.79697	3.63225	3.55846	4.45319	3.86823	2.96271	2.93698	Efna2	ephrin A2
ENSMUSG00000003072	98.6683	103.04	88.3964	98.6583	151.397	161.059	120.972	97.4501	118.21	131.605	107.954	103.535	Atp5d	ATP synthase, H+ transporting, mitochondrial F1 complex, delta subunit
ENSMUSG00000003099	63.0255	62.4827	64.4575	88.2623	92.5198	102.132	100.606	109.532	89.3428	115.61	94.3805	102.759	Ppp5c	protein phosphatase 5, catalytic subunit
ENSMUSG00000003119	31.0752	34.8602	31.2971	34.4523	66.6576	56.439	75.3586	71.7696	86.1183	72.1386	80.193	73.3743	Cdk12	cyclin-dependent kinase 12
ENSMUSG00000003123	2.62021	2.35017	0.781906	1.03782	3.21915	4.22725	1.94102	1.8111	4.09685	3.93891	2.44163	1.27132	Lipe	lipase, hormone sensitive
ENSMUSG00000003131	39.1054	61.5272	51.2797	74.8766	71.257	96.9211	77.7275	105.117	70.4923	104.706	83.6231	95.4904	Pafah1b2	platelet-activating factor acetylhydrolase, isoform 1b, subunit 2
ENSMUSG00000003134	9.91528	12.8862	3.36063	7.77276	16.9499	30.4549	6.08981	12.6484	21.8013	39.9582	4.70426	16.4578	Tbc1d8	TBC1 domain family, member 8
ENSMUSG00000003135	48.5757	45.0499	25.4489	31.4914	65.06	54.4931	36.6794	42.4204	72.2761	54.4744	33.5028	33.4663	Cnot11	CCR4-NOT transcription complex, subunit 11
ENSMUSG00000003153	353.064	237.727	85.6482	62.3476	298.272	247.333	39.8512	39.1119	346.171	268.239	51.2562	41.4102	Slc2a3	solute carrier family 2 (facilitated glucose transporter), member 3
ENSMUSG00000003154	3.27052	2.75641	3.6127	2.3183	4.96444	5.59671	6.08937	5.65286	4.17096	7.69227	7.41954	2.76686	Foxj2	forkhead box J2
ENSMUSG00000003161	10.9628	11.3727	18.7163	19.7898	15.6834	13.0895	23.3042	20.7186	12.8841	14.0525	22.6937	21.273	Sri	sorcin
ENSMUSG00000003166	20.7352	22.9684	18.3542	21.9322	24.2	26.151	23.8625	25.7272	26.1148	28.9613	23.6607	32.0836	Dgcr2	DiGeorge syndrome critical region gene 2
ENSMUSG00000003184	25.7146	25.5305	19.6897	20.9414	31.9425	36.7249	21.7773	23.4261	37.1639	41.6783	22.781	29.2992	Irf3	interferon regulatory factor 3
ENSMUSG00000003190	12.0588	10.888	11.4457	14.2365	17.0504	18.4827	9.81182	13.3765	16.9378	16.2252	12.1591	12.2109	Bcl2l12	BCL2-like 12 (proline rich)
ENSMUSG00000003198	6.34239	8.75638	7.61497	9.08507	7.42008	11.1155	8.29092	10.6127	10.2877	12.5019	8.25921	11.1165	Zfp959	zinc finger protein 959
ENSMUSG00000003199	23.3831	15.6922	17.3171	12.5301	23.3619	17.4721	15.2609	11.7675	20.2818	17.2554	16.9407	10.9161	Mpnd	MPN domain containing
ENSMUSG00000003200	25.8134	29.2627	22.3766	31.7453	40.3894	44.3124	35.7706	38.8386	37.4538	44.8486	32.4486	35.9797	Sh3gl1	SH3-domain GRB2-like 1
ENSMUSG00000003206	0.212595	0.153648	0.238411	0.358848	0	0.124202	0.253504	0.273569	0.193317	0.100563	0.151224	0.366498	Ebi3	Epstein-Barr virus induced gene 3
ENSMUSG00000003208	8.28598	9.53371	8.73892	13.3434	11.9333	14.488	12.5351	14.1983	12.8789	15.6766	11.8415	13.5852	Yju2	YJU2 splicing factor
ENSMUSG00000003226	46.1186	44.6196	37.1251	37.5087	70.9214	54.9526	70.7413	66.418	89.2995	72.7148	79.7251	66.2513	Ranbp2	RAN binding protein 2
ENSMUSG00000003227	0.0257558	0.0325946	0.0336099	0.0126515	0	0.0489657	0	0	0	0.0357831	0.00716489	0.0518707	Edar	ectodysplasin-A receptor
ENSMUSG00000003228	1.30751	0.869185	1.58504	1.17884	1.51128	1.32234	2.33637	2.07814	2.20304	1.93071	2.74002	1.68251	Grk5	G protein-coupled receptor kinase 5
ENSMUSG00000003233	11.4387	13.0755	9.0061	10.6326	23.1294	25.4872	19.2637	19.6752	24.6651	26.5942	19.1331	19.9551	Dvl3	dishevelled segment polarity protein 3
ENSMUSG00000003234	32.5033	21.3077	22.4145	16.0322	33.2609	24.1657	35.534	18.2142	49.1204	40.5028	32.9003	27.9488	Abcf3	ATP-binding cassette, sub-family F (GCN20), member 3
ENSMUSG00000003235	96.5049	74.66	23.6166	28.8019	147.959	112.36	49.3529	54.2918	146.527	117.904	54.4524	47.5317	Eif2b5	eukaryotic translation initiation factor 2B, subunit 5 epsilon
ENSMUSG00000003269	43.9419	50.0475	42.4377	54.0044	68.926	74.8143	71.2184	78.6369	71.4062	71.123	68.4672	72.0426	Cyth2	cytohesin 2
ENSMUSG00000003271	1.426	0.944005	1.47203	0.960499	1.22392	0.8066	0.878546	0.362669	1.60354	0.739683	0.521292	0.176238	Sult2b1	sulfotransferase family, cytosolic, 2B, member 1
ENSMUSG00000003271	1.426	0.944005	1.47203	0.960499	1.22392	0.8066	0.878546	0.362669	1.60354	0.739683	0.521292	0.176238	Gm5897	predicted gene 5897
ENSMUSG00000003273	2.1713	1.13997	1.43466	1.35634	2.42295	2.1475	1.84194	0.929178	2.26947	2.36336	0.777609	0.843592	Car11	carbonic anhydrase 11
ENSMUSG00000003279	3.35014	2.20309	0.936817	1.76845	5.13588	2.61527	1.03798	0.794782	5.18901	2.28136	1.12351	0.756749	Dlgap1	DLG associated protein 1
ENSMUSG00000003282	4.57101	5.62451	5.92243	5.79944	3.39689	4.88693	3.613	4.70505	4.91021	6.61953	3.89039	4.46372	Plag1	pleiomorphic adenoma gene 1
ENSMUSG00000003283	8.17712	5.63101	1.26458	0.823802	18.9351	9.48086	3.78637	0.963401	17.693	10.2036	3.56802	0.843356	Hck	hemopoietic cell kinase
ENSMUSG00000003299	21.2011	18.6759	18.2054	16.6044	31.3241	27.3338	31.2451	18.798	27.3941	24.3473	26.8398	20.5326	Mrpl4	mitochondrial ribosomal protein L4
ENSMUSG00000003308	10.8112	13.1351	7.95907	6.62846	18.4047	23.0958	11.2683	17.6669	19.4758	22.0385	12.804	13.434	Keap1	kelch-like ECH-associated protein 1
ENSMUSG00000003309	1.95971	3.21867	11.5517	13.0912	2.39057	5.63259	4.41674	3.799	2.36404	7.78741	4.0217	3.86449	Ap1m2	adaptor protein complex AP-1, mu 2 subunit
ENSMUSG00000003316	20.52	14.4687	15.0582	12.1516	25.5185	16.7076	23.6748	18.3158	36.3734	20.7762	30.9007	19.1941	Glg1	golgi apparatus protein 1
ENSMUSG00000003341	0.238501	0.26942	0.612	0.665674	0.449149	0.46686	0.630546	0.503759	0.421496	0.61912	0.686627	0.508631	Atp8b3	ATPase, class I, type 8B, member 3
ENSMUSG00000003344	10.0396	14.3763	18.0734	24.3569	19.8616	32.5466	29.0166	33.3472	17.8365	32.3733	30.308	26.3803	Btbd2	BTB (POZ) domain containing 2
ENSMUSG00000003345	45.0686	55.4146	61.8499	80.5419	60.4012	78.44	51.7804	89.3076	55.0124	70.7578	59.5367	77.3521	Csnk1g2	casein kinase 1, gamma 2
ENSMUSG00000003346	17.9056	17.0778	12.376	15.198	20.8808	20.9041	15.3624	11.2153	14.6085	16.3202	16.8041	10.2109	Abhd17a	abhydrolase domain containing 17A
ENSMUSG00000003348	5.71615	6.97474	3.89369	4.86243	10.0189	11.0654	4.64112	7.07941	7.69528	9.32257	5.95597	4.64019	Mob3a	MOB kinase activator 3A
ENSMUSG00000003352	4.21281	5.01706	16.3715	13.8062	5.64507	10.0176	45.7186	23.8928	6.68309	12.7943	46.9579	24.9398	Cacnb3	calcium channel, voltage-dependent, beta 3 subunit
ENSMUSG00000003354	0.361887	0.457869	0.202598	0.457512	0.621879	1.72699	0.970173	0.673912	0.831076	1.48982	0.487885	0.520309	Ccdc65	coiled-coil domain containing 65
ENSMUSG00000003355	7.8029	5.47539	11.2878	10.4085	6.2075	4.42824	9.08898	6.61647	6.88465	5.65894	10.4436	9.98192	Fkbp11	FK506 binding protein 11
ENSMUSG00000003360	30.6977	38.1979	34.1779	42.817	56.9123	63.6693	71.2989	78.5067	74.5938	73.7604	70.886	71.0367	Ddx23	DEAD box helicase 23
ENSMUSG00000003363	18.1584	17.6562	13.9222	13.8487	23.4044	28.0359	19.8842	19.4192	25.0993	33.6681	24.0516	22.5373	Pld3	phospholipase D family, member 3
ENSMUSG00000003378	1.988	1.94495	9.48191	9.48351	2.41445	2.61437	8.84677	6.806	2.17943	3.43865	9.24979	7.55196	Grik5	glutamate receptor, ionotropic, kainate 5 (gamma 2)
ENSMUSG00000003379	0.463797	0.381363	0.509278	0.650272	0.270955	0.397806	0.61976	0.658152	0.358612	0.442532	0.578411	0.699917	Cd79a	CD79A antigen (immunoglobulin-associated alpha)
ENSMUSG00000003380	61.0581	46.5093	73.4161	52.4106	51.9912	42.9817	56.5779	33.8389	36.054	30.1654	51.8602	31.9472	Rabac1	Rab acceptor 1 (prenylated)
ENSMUSG00000003382	4.92956	7.38307	4.17961	7.44345	6.80373	12.3745	4.6789	10.7865	7.49401	14.9155	5.54678	9.92935	Etv3	ets variant 3
ENSMUSG00000003402	53.8046	44.4109	37.3213	36.6444	60.4354	63.6343	52.6822	50.4224	70.0026	69.0082	57.0954	50.9436	Prkcsh	protein kinase C substrate 80K-H
ENSMUSG00000003410	0.254388	0.501521	1.39379	2.96047	0.834226	0.462344	0.576663	0.692401	0.4051	0.464849	0.668587	1.26101	Elavl3	ELAV like RNA binding protein 3
ENSMUSG00000003411	1.38524	0.882655	3.05856	2.75203	1.00863	1.60756	2.35779	2.86404	1.6998	1.38793	2.10598	1.43008	Rab3b	RAB3B, member RAS oncogene family
ENSMUSG00000003418	3.04423	2.36818	0.773576	0.831456	2.14574	2.30504	0.54657	1.07856	1.95738	3.00824	0.503146	1.41154	St8sia6	ST8 alpha-N-acetyl-neuraminide alpha-2,8-sialyltransferase 6
ENSMUSG00000003420	2.34606	1.8075	1.41058	1.40935	1.97051	1.44853	1.60185	1.40271	2.4604	2.6312	1.04688	2.3212	Fcgrt	Fc fragment of IgG receptor and transporter
ENSMUSG00000003421	47.9302	53.9314	39.3406	42.765	51.4095	60.6487	53.4	60.3464	64.5579	61.8536	48.8828	47.9621	Nosip	nitric oxide synthase interacting protein
ENSMUSG00000003423	31.4236	25.8949	29.0285	24.2069	35.1779	30.5409	40.4362	30.7807	44.551	32.993	35.7731	30.8617	Pih1d1	PIH1 domain containing 1
ENSMUSG00000003429	608.32	696.433	584.048	742.843	740.062	833.071	841.689	927.737	774.677	790.757	750.96	823.385	Rps11	ribosomal protein S11
ENSMUSG00000003435	45.2343	43.3687	35.3006	37.2423	67.0589	65.9791	70.0331	62.7991	74.0691	79.8223	79.0971	58.1534	Supt5	suppressor of Ty 5, DSIF elongation factor subunit
ENSMUSG00000003436	1.17472	1.33056	2.47063	3.36528	2.04407	1.84363	1.36084	1.08242	2.1643	1.5366	1.95072	1.94278	Dll3	delta like canonical Notch ligand 3
ENSMUSG00000003437	36.0215	38.0274	34.4052	41.5284	65.0954	70.5571	80.6632	100.07	86.0362	92.4885	81.6642	94.5486	Paf1	Paf1, RNA polymerase II complex component
ENSMUSG00000003438	38.7463	30.2512	38.9968	40.1587	42.2983	41.0733	57.9894	50.7627	37.2141	40.5682	56.2484	51.5269	Timm50	translocase of inner mitochondrial membrane 50
ENSMUSG00000003444	25.672	30.5682	29.7206	38.498	39.2231	40.2989	38.694	36.0192	37.9442	36.7353	32.4658	34.5555	Med29	mediator complex subunit 29
ENSMUSG00000003452	3.59988	4.85836	8.75142	8.33467	4.71226	6.39739	12.313	14.0685	7.59021	9.90793	15.8283	13.4772	Bicd1	BICD cargo adaptor 1
ENSMUSG00000003458	21.1944	18.5539	16.4163	14.9112	26.1024	27.8709	23.4763	26.4686	35.7217	33.4738	25.0714	32.524	Ncstn	nicastrin
ENSMUSG00000003464	40.852	35.1793	39.178	42.385	40.0634	39.1742	55.7559	48.7001	47.7088	38.3358	49.8924	44.0845	Pex19	peroxisomal biogenesis factor 19
ENSMUSG00000003469	1.83824	0.903957	2.0907	3.11641	1.63358	2.42822	3.57524	3.88488	1.53938	3.00028	4.03307	3.716	Phyhip	phytanoyl-CoA hydroxylase interacting protein
ENSMUSG00000003476	1.15932	3.24774	0.284095	0.496036	0.74209	3.71341	0.69462	0.656924	0.611048	3.71508	0.305343	1.31871	Crhr2	corticotropin releasing hormone receptor 2
ENSMUSG00000003477	0.0399694	0	0.103542	0	0	0	0	0	0	0	0	0	Inmt	indolethylamine N-methyltransferase
ENSMUSG00000003484	0.0693789	0.124683	0.0625026	0.308556	0.074145	0.0571217	0	0	0	0.0647286	0.0570707	0	Cyp4f18	cytochrome P450, family 4, subfamily f, polypeptide 18
ENSMUSG00000003500	14.3179	10.3268	13.2655	13.796	22.4741	22.5963	16.2317	18.9194	21.2069	22.4764	22.6689	13.2001	Impdh1	inosine monophosphate dehydrogenase 1
ENSMUSG00000003505	0.0509234	0	0	0	0	0	0	0	0	0.0373495	0	0	Psg18	pregnancy specific glycoprotein 18
ENSMUSG00000003518	3.33031	5.46531	13.6668	14.9774	5.1254	11.0428	19.1263	11.7982	5.05274	10.8212	15.9001	15.6901	Dusp3	dual specificity phosphatase 3 (vaccinia virus phosphatase VH1-related)
ENSMUSG00000003526	6.75815	4.82212	11.5401	6.85882	7.73492	5.57362	9.08409	6.23735	10.4376	9.50075	8.89762	7.82475	Prodh	proline dehydrogenase
ENSMUSG00000003527	13.6487	16.1846	11.2132	11.3645	15.8961	20.7687	17.3286	22.9267	17.0104	27.3647	15.7657	20.6866	Ess2	ess-2 splicing factor
ENSMUSG00000003528	110.744	76.0378	53.5196	43.6751	112.39	71.7752	63.8907	36.5112	110.948	65.5953	61.5203	35.66	Slc25a1	solute carrier family 25 (mitochondrial carrier, citrate transporter), member 1
ENSMUSG00000003531	11.4562	9.2528	10.9951	10.2	12.5381	14.2348	10.8024	11.8668	13.695	14.5474	11.3985	10.7596	Dgcr6	DiGeorge syndrome critical region gene 6
ENSMUSG00000003534	2.88548	3.46319	20.643	15.1311	4.46727	7.02372	13.0653	8.73344	4.52204	7.6086	15.1859	7.14113	Ddr1	discoidin domain receptor family, member 1
ENSMUSG00000003541	4.63416	3.06819	9.81566	2.94011	3.5385	2.67137	4.51688	1.44042	2.77149	2.23936	3.58701	0.938258	Ier3	immediate early response 3
ENSMUSG00000003545	0.0703247	0.114709	0.159142	0.201726	0.232482	0.563033	0.348156	0.564457	0.39551	0.570208	0.428314	0.444086	Fosb	FBJ osteosarcoma oncogene B
ENSMUSG00000003546	3.36018	3.19663	3.25439	2.6854	5.6359	3.79934	5.28987	3.51866	4.77938	4.0434	4.87136	2.85507	Klc4	kinesin light chain 4
ENSMUSG00000003549	15.4242	16.0534	14.2142	15.8058	23.7383	25.7094	17.6773	20.7593	20.8278	26.8023	16.1346	16.6196	Ercc1	excision repair cross-complementing rodent repair deficiency, complementation group 1
ENSMUSG00000003555	0.0133414	0.118016	0.0374121	0	0	0.0295872	0.030289	0.0234252	0	0.0615481	0.231185	0.109451	Cyp17a1	cytochrome P450, family 17, subfamily a, polypeptide 1
ENSMUSG00000003559	7.80279	5.51159	7.45685	5.85494	10.4919	6.18521	17.408	13.3776	10.1353	7.895	20.1094	13.5506	As3mt	arsenite methyltransferase
ENSMUSG00000003573	22.248	20.0695	15.7802	17.6209	21.8768	23.8388	30.3271	22.334	22.5362	26.5347	30.3467	14.9924	Homer3	homer scaffolding protein 3
ENSMUSG00000003575	3.5104	6.22184	4.20202	5.38826	4.76788	7.37352	9.35397	6.12739	7.06274	7.75882	9.04865	10.288	Crtc1	CREB regulated transcription coactivator 1
ENSMUSG00000003581	3.85987	5.57901	2.84623	4.56203	3.12177	7.41392	3.10952	5.93009	4.25868	9.02075	3.21059	4.57195	Rnf215	ring finger protein 215
ENSMUSG00000003585	3.69072	2.48933	2.73915	2.91576	3.49265	2.93146	7.16014	4.59189	3.82347	2.72909	6.1002	3.09581	Sec14l2	SEC14-like lipid binding 2
ENSMUSG00000003604	22.8145	19.0401	6.41857	10.1415	34.4979	19.3866	17.2654	13.1551	39.2136	24.636	16.4631	14.0811	Aven	apoptosis, caspase activation inhibitor
ENSMUSG00000003617	0.052291	0.0487993	0.193894	0.701802	0.0379708	0.0583794	0.0128973	0.0429489	0.0766368	0.185302	0.0193125	0.0465967	Cp	ceruloplasmin
ENSMUSG00000003623	23.017	19.0652	20.7667	17.924	19.0846	16.3732	18.3422	15.0717	22.6799	19.5464	18.2257	14.6519	Crot	carnitine O-octanoyltransferase
ENSMUSG00000003644	48.9342	44.8408	26.9568	25.6866	95.4673	90.0988	82.1222	64.463	116.829	122.029	114.947	51.2973	Rps6ka1	ribosomal protein S6 kinase polypeptide 1
ENSMUSG00000003657	2.41029	2.00616	0.946877	0.908319	4.46791	3.32598	1.30468	0.720268	4.06939	4.0281	1.00354	1.42878	Calb2	calbindin 2
ENSMUSG00000003660	44.8745	43.8471	34.271	38.3993	92.7012	74.6412	95.6235	82.1199	111.931	93.9466	102.87	86.9573	Snrnp200	small nuclear ribonucleoprotein 200 (U5)
ENSMUSG00000003662	25.6915	27.7654	22.3986	28.5733	34.563	36.5831	29.8191	39.3425	33.4637	43.0628	31.1	41.492	Ciao1	cytosolic iron-sulfur protein assembly 1
ENSMUSG00000003665	0.0706821	0.120688	0.0614108	0.136987	0.0445205	0.0396525	0.0701774	0.123532	0.0402092	0.0147294	0.0294797	0	Has1	hyaluronan synthase 1
ENSMUSG00000003680	14.214	10.4523	9.49218	10.1063	17.1318	15.2364	13.823	13.6116	19.5023	18.7356	18.6745	10.8331	Taf6l	TATA-box binding protein associated factor 6 like
ENSMUSG00000003680	14.214	10.4523	9.49218	10.1063	17.1318	15.2364	13.823	13.6116	19.5023	18.7356	18.6745	10.8331	Gm2518	interferon induced transmembrane protein 2 pseudogene
ENSMUSG00000003721	11.7269	10.8044	13.2516	11.8799	9.08139	17.2814	10.4857	18.4411	8.56283	18.35	10.5465	22.4917	Insig2	insulin induced gene 2
ENSMUSG00000003731	32.0331	28.2826	27.1942	28.3392	43.1488	37.4884	50.8315	41.0691	52.2111	40.0789	47.972	33.6542	Kpna6	karyopherin (importin) alpha 6
ENSMUSG00000003746	0.276451	0.4223	1.86057	1.55164	0.466392	0.917066	0.959072	1.66612	0.732526	1.14838	1.15068	2.31593	Man1a	mannosidase 1, alpha
ENSMUSG00000003752	5.84985	6.75481	3.63755	4.69935	8.59361	9.88841	5.54061	7.62788	8.83894	10.1371	5.43307	7.78639	Itpkc	inositol 1,4,5-trisphosphate 3-kinase C
ENSMUSG00000003762	8.48339	9.2302	6.47703	5.86901	6.94543	7.90957	5.64104	4.28628	8.69035	10.1683	5.10133	3.78469	Coq8b	coenzyme Q8B
ENSMUSG00000003778	42.7124	44.7364	25.8909	37.444	59.9379	59.8436	51.6867	73.8471	68.4843	83.4541	52.8282	72.5381	Brd8	bromodomain containing 8
ENSMUSG00000003779	78.7353	83.336	55.4784	69.2208	128.674	113.766	101.793	111.655	147.014	127.971	102.815	104.765	Kif20a	kinesin family member 20A
ENSMUSG00000003808	30.4077	31.9839	23.7246	29.1632	48.6812	48.5495	42.8197	47.8023	46.6375	51.8997	46.508	43.4888	Farsa	phenylalanyl-tRNA synthetase, alpha subunit
ENSMUSG00000003809	20.2	16.4056	11.5167	9.14606	20.2213	16.9956	20.077	22.0504	23.9079	25.3852	21.4987	20.8298	Gcdh	glutaryl-Coenzyme A dehydrogenase
ENSMUSG00000003810	19.7377	18.1768	17.7489	20.3032	30.6193	22.297	42.3635	35.1909	43.2419	33.6866	42.4798	37.5243	Mast2	microtubule associated serine/threonine kinase 2
ENSMUSG00000003812	17.1625	14.7481	10.1628	8.01471	16.3399	11.4882	11.5045	9.91981	16.953	14.084	11.557	11.9058	Dnase2a	deoxyribonuclease II alpha
ENSMUSG00000003812	17.1625	14.7481	10.1628	8.01471	16.3399	11.4882	11.5045	9.91981	16.953	14.084	11.557	11.9058	Gm38426	predicted gene, 38426
ENSMUSG00000003813	43.2089	38.2073	33.4035	34.4653	55.5797	43.2741	48.5345	40.9952	56.9459	57.977	42.5348	31.7084	Rad23a	RAD23 homolog A, nucleotide excision repair protein
ENSMUSG00000003814	242.904	243.902	213.565	211.761	354.234	326.281	318.011	362.404	418.975	387.904	387.475	348.111	Calr	calreticulin
ENSMUSG00000003824	92.7522	64.549	85.3398	79.2362	55.9011	32.3362	55.1852	53.7031	59.6816	32.2926	46.7444	54.9135	Syce2	synaptonemal complex central element protein 2
ENSMUSG00000003847	7.27723	8.80704	8.95067	8.42771	9.64797	12.3749	17.4449	24.4412	17.9814	23.0785	17.7464	23.3246	Nfat5	nuclear factor of activated T cells 5
ENSMUSG00000003848	38.7839	39.2529	39.2	45.8413	68.7621	57.6652	76.8479	65.2666	67.5841	64.3417	74.79	59.5675	Nob1	NIN1/RPN12 binding protein 1 homolog
ENSMUSG00000003849	12.5775	14.3558	18.085	20.6287	27.4701	28.1888	148.918	112.863	26.7899	26.7738	142.19	104.974	Nqo1	NAD(P)H dehydrogenase, quinone 1
ENSMUSG00000003863	3.04777	1.62814	2.0235	1.48442	3.17494	1.93343	1.50087	1.43108	3.91902	2.26388	1.40523	1.49385	Ppfia3	protein tyrosine phosphatase, receptor type, f polypeptide (PTPRF), interacting protein (liprin), alpha 3
ENSMUSG00000003865	13.0146	11.2499	6.07604	4.19234	17.9985	16.3281	8.00036	6.86863	20.6787	17.414	8.801	6.9603	Gys1	glycogen synthase 1, muscle
ENSMUSG00000003868	92.2728	123.686	71.6692	100.661	159.665	201.536	109.528	143.655	137.676	219.148	104.429	130.211	Ruvbl2	RuvB-like protein 2
ENSMUSG00000003872	2.09941	0.861982	0.52145	0.601187	1.27114	1.05308	0.552034	0.510987	3.1567	1.85062	1.52854	0.381746	Lin7b	lin-7 homolog B, crumbs cell polarity complex component
ENSMUSG00000003873	241.636	234.158	252.157	261.904	268.486	259.83	332.3	298.48	257.589	249.176	295.745	259.439	Bax	BCL2-associated X protein
ENSMUSG00000003882	0.0943523	0.215587	0.0948439	0.0601692	0.0430235	0.0332038	0.0776144	0.106825	0.0653121	0.12181	0.0495554	0	Il7r	interleukin 7 receptor
ENSMUSG00000003923	82.4182	84.9643	78.9821	92.5529	78.6785	88.6573	76.8168	113.975	92.2093	93.49	87.1567	107.649	Tfam	transcription factor A, mitochondrial
ENSMUSG00000003929	10.3862	12.5071	16.2592	15.3891	7.98902	8.83581	18.6952	16.0731	10.6774	12.2073	16.1963	16.7317	Zfp81	zinc finger protein 81
ENSMUSG00000003934	0.592876	1.75063	0.858907	0.84467	0.890619	4.52572	0.726988	1.17825	1.44815	6.15867	0.675984	1.13423	Efnb3	ephrin B3
ENSMUSG00000003948	3.42278	4.86626	5.34627	8.40714	3.71813	7.49375	3.17265	3.38234	4.60995	7.67903	3.12606	2.43993	Mmd	monocyte to macrophage differentiation-associated
ENSMUSG00000003949	0.521614	0.821317	0.214571	0.266628	0.8031	0.783752	1.17561	0.436863	2.52418	1.08451	0.711222	1.36855	Hlf	hepatic leukemia factor
ENSMUSG00000003955	163.96	131.276	225.851	192.45	77.8719	84.3719	126.14	106.192	71.3871	82.5323	123.619	104.351	Fam162a	family with sequence similarity 162, member A
ENSMUSG00000003970	1225.71	1216.05	1092.58	1338.67	1588.72	1643.41	1403.4	1469.38	1552.99	1487.74	1288.99	1351.26	Rpl8	ribosomal protein L8
ENSMUSG00000003974	0	0	0.0161984	0.0152431	0.0109671	0.00842909	0	0.0134021	0	0.00861619	0	0	Grm3	glutamate receptor, metabotropic 3
ENSMUSG00000003992	6.90585	9.16704	25.8483	20.4545	4.47871	8.2351	22.0283	23.3993	8.93104	13.7249	26.4932	21.5924	Ssbp2	single-stranded DNA binding protein 2
ENSMUSG00000004018	25.3494	22.4597	23.3927	16.9668	20.5212	13.7482	32.8378	22.136	25.0422	14.9904	31.8607	19.0675	Fancl	Fanconi anemia, complementation group L
ENSMUSG00000004031	0.239788	0.242229	0.441449	0.374232	0.123774	0.274441	0.245171	0.436262	0.149652	0.166349	0.177646	0.328208	Brinp2	bone morphogenic protein/retinoic acid inducible neural-specific 2
ENSMUSG00000004032	3.20018	2.29514	31.9166	23.9702	3.05433	2.68244	11.8868	9.11639	2.88687	2.37207	12.4712	10.1958	Gstm5	glutathione S-transferase, mu 5
ENSMUSG00000004035	1.31034	0.938626	1.0775	0.401604	1.3203	1.3304	2.02624	1.18819	1.73561	1.60355	1.04835	1.13242	Gstm7	glutathione S-transferase, mu 7
ENSMUSG00000004038	2.90267	2.88457	2.56334	2.19815	1.71804	1.01361	2.66433	1.47414	1.36501	1.21284	3.02303	1.42785	Gstm3	glutathione S-transferase, mu 3
ENSMUSG00000004040	21.2145	23.2438	6.15242	3.64174	49.3728	42.3626	8.69336	10.0188	68.6476	54.4666	10.5479	7.68199	Stat3	signal transducer and activator of transcription 3
ENSMUSG00000004043	1.36348	1.2922	0.751786	0.862104	1.89491	2.43886	2.3933	3.68813	1.50347	2.57828	2.17084	3.8115	Stat5a	signal transducer and activator of transcription 5A
ENSMUSG00000004044	2.46492	1.9964	3.32676	4.01292	3.74433	4.00969	1.93354	3.3353	3.54693	4.59499	2.44047	3.82078	Cavin1	caveolae associated 1
ENSMUSG00000004054	8.9713	9.23344	8.34092	11.5548	10.7757	14.6839	11.3183	16.3586	11.3258	14.4417	12.2469	15.523	Map3k11	mitogen-activated protein kinase kinase kinase 11
ENSMUSG00000004056	40.7586	35.5284	24.7204	27.7468	71.4819	50.027	42.8951	41.359	72.5558	60.2905	50.2922	36.403	Akt2	thymoma viral proto-oncogene 2
ENSMUSG00000004069	20.092	23.7465	19.096	26.5964	32.8591	41.0423	42.2797	52.1749	33.9787	42.7726	42.9946	47.9965	Dnaja3	DnaJ heat shock protein family (Hsp40) member A3
ENSMUSG00000004070	29.313	20.5537	35.2595	36.2048	34.247	21.519	47.8232	34.0231	31.7022	22.887	42.9519	25.3095	Hmox2	heme oxygenase 2
ENSMUSG00000004071	11.5674	15.7255	8.31921	12.5497	17.2446	24.2303	17.7229	22.8107	19.4398	27.9354	17.7255	25.5093	Cdip1	cell death inducing Trp53 target 1
ENSMUSG00000004085	6.53174	15.3627	13.6063	19.8256	11.8662	23.1991	18.1969	34.1875	15.816	35.5149	18.8737	40.6381	Map3k20	mitogen-activated protein kinase kinase kinase 20
ENSMUSG00000004096	112.129	128.315	103.033	139.611	150.739	154.766	116.373	145.848	165.781	169.208	117.631	134.052	Cwc15	CWC15 spliceosome-associated protein
ENSMUSG00000004098	0.140002	0.132895	0.248075	0.294621	0.164258	0.246616	0.158913	0.150658	0.159341	0.346264	0.121155	0.211514	Col5a3	collagen, type V, alpha 3
ENSMUSG00000004099	48.0032	35.5002	35.4136	30.2582	81.8767	48.7686	81.5819	47.2721	94.88	61.6744	86.6636	43.7097	Dnmt1	DNA methyltransferase (cytosine-5) 1
ENSMUSG00000004100	52.0475	83.1808	42.3248	90.9546	99.5075	144.1	82.8697	162.31	98.9321	149.461	87.0275	144.654	Ppan	peter pan homolog
ENSMUSG00000004105	0.37346	0.821728	0.524316	0.879494	0.233303	2.81946	0.157083	0.466411	0.151603	2.87921	0.13651	0.997311	Angptl2	angiopoietin-like 2
ENSMUSG00000004110	1.06846	1.11589	0.849219	1.64532	0.486459	0.972523	0.547114	1.17152	0.952123	1.31472	0.51018	1.23354	Cacna1e	calcium channel, voltage-dependent, R type, alpha 1E subunit
ENSMUSG00000004113	0.982285	0.167666	5.76688	3.43293	0.145413	1.01234	4.45515	4.1973	0.142936	1.17628	5.18594	6.5802	Cacna1b	calcium channel, voltage-dependent, N type, alpha 1B subunit
ENSMUSG00000004127	15.7412	9.8546	13.0121	10.5905	15.6328	11.6779	20.4889	12.9697	21.6837	13.8644	17.7859	14.4442	Trmt10a	tRNA methyltransferase 10A
ENSMUSG00000004151	14.5488	16.1717	10.3092	8.39275	39.1287	22.3566	44.3398	43.997	40.2455	23.0393	50.8821	37.8589	Etv1	ets variant 1
ENSMUSG00000004187	2.40844	1.60955	1.89966	1.10668	2.00708	1.78209	1.32444	0.685972	3.19053	1.9804	1.0439	0.933711	Kifc2	kinesin family member C2
ENSMUSG00000004207	55.2844	54.4576	47.4703	47.9612	64.7759	70.5574	51.2281	61.182	69.5083	79.4216	66.2455	57.9439	Psap	prosaposin
ENSMUSG00000004221	6.83597	6.67789	7.04057	8.6847	6.89986	8.23118	11.1788	12.6333	7.65404	9.45735	11.4349	13.9642	Ikbkg	inhibitor of kappaB kinase gamma
ENSMUSG00000004231	0.0725562	0.148575	0.223586	0.373441	0.0583957	0.363319	1.05285	0.142881	0.124849	0.202618	0.885559	0.576912	Pax2	paired box 2
ENSMUSG00000004233	3.37285	3.22216	3.37881	4.34325	4.05287	4.24453	4.05263	5.24364	6.91257	7.35409	4.12428	5.21565	Wars2	tryptophanyl tRNA synthetase 2 (mitochondrial)
ENSMUSG00000004263	18.226	21.8841	10.5892	18.8201	40.0103	41.789	25.5267	25.3744	39.0754	35.8061	21.1107	20.5211	Atn1	atrophin 1
ENSMUSG00000004264	398.99	402.605	364.81	394.65	580.232	511.515	513.615	491.962	574.832	466.676	500.633	479.952	Phb2	prohibitin 2
ENSMUSG00000004266	7.78804	6.24517	2.4456	3.87695	7.08816	9.78663	3.55306	4.15528	7.78404	12.0401	4.42911	4.97436	Ptpn6	protein tyrosine phosphatase, non-receptor type 6
ENSMUSG00000004267	4.44487	2.06848	2.5329	1.62793	1.22477	1.89958	1.19089	1.13012	2.09658	2.20196	0.920716	1.34083	Eno2	enolase 2, gamma neuronal
ENSMUSG00000004268	141.216	137.534	155.151	171.161	185.167	147.992	170.533	156.912	178.687	146.737	168.522	137.855	Emg1	EMG1 N1-specific pseudouridine methyltransferase
ENSMUSG00000004270	31.7146	32.7447	26.6562	24.4443	22.7153	33.3091	16.0357	22.4142	28.9027	37.4469	17.7304	24.098	Lpcat3	lysophosphatidylcholine acyltransferase 3
ENSMUSG00000004285	77.7235	74.7035	89.3083	97.1928	90.7736	87.9133	115.269	92.5596	79.867	69.98	100.792	113.078	Atp6v1f	ATPase, H+ transporting, lysosomal V1 subunit F
ENSMUSG00000004296	0	0.044615	0.0138197	0	0.0561442	0.0579352	0.0294635	0	0.0641727	0.0293096	0.0440403	0	Il12b	interleukin 12b
ENSMUSG00000004317	12.5837	6.43478	10.5883	8.3043	9.54586	6.71189	7.47468	6.57365	11.65	7.29494	9.61282	7.18035	Clcn5	chloride channel, voltage-sensitive 5
ENSMUSG00000004319	22.2392	21.1957	18.1904	18.3004	19.3331	21.606	20.7114	27.3947	28.1251	28.8365	24.5563	29.1153	Clcn3	chloride channel, voltage-sensitive 3
ENSMUSG00000004328	2.46705	1.17922	3.74065	2.12249	1.64333	1.53619	4.53271	2.66374	2.6458	1.05542	4.05322	1.91871	Hif3a	hypoxia inducible factor 3, alpha subunit
ENSMUSG00000004341	1.0484	3.68678	0.800859	1.84595	1.08461	5.73068	1.96047	3.78291	0.928459	5.24715	2.04014	4.15869	Gpx6	glutathione peroxidase 6
ENSMUSG00000004344	0	0.0250898	0.0155484	0	0	0.0161904	0	0	0	0.032944	0	0	Gpx5	glutathione peroxidase 5
ENSMUSG00000004347	0.180668	0.254781	0.730873	0.93306	0.117076	0.158478	0.389227	0.459675	0.291869	0.648172	0.601774	1.12027	Pde1c	phosphodiesterase 1C
ENSMUSG00000004356	38.2071	40.6769	34.0747	37.4575	69.6663	53.0756	86.5357	63.7469	106.945	73.8128	90.8148	62.2578	Utp20	UTP20 small subunit processome component
ENSMUSG00000004359	23.0329	18.8531	1.02691	1.15532	18.8429	8.42454	0.629938	0.789642	20.0372	6.11099	0.616838	0.861345	Spic	Spi-C transcription factor (Spi-1/PU.1 related)
ENSMUSG00000004360	0.153447	0.235246	0.161289	0.221353	0.243129	0.243657	0.304997	0.350029	0.311741	0.242604	0.590605	0.526206	9330159F19Rik	RIKEN cDNA 9330159F19 gene
ENSMUSG00000004364	79.4132	107.433	70.2874	100.714	142.253	146.822	144.58	220.946	186.855	206.628	174.889	196.019	Cul3	cullin 3
ENSMUSG00000004366	0.0544632	0.068829	0	0.0806345	0.0580899	0	0	0	0.0494706	0.0447494	0.0449278	0	Sst	somatostatin
ENSMUSG00000004371	0.195547	0.216568	0.521934	0.331416	0.188115	0.556125	0.531811	0.545363	0.335059	0.577094	0.454256	0.224593	Il11	interleukin 11
ENSMUSG00000004383	4.14192	3.78244	4.24533	4.37849	4.1057	4.38819	3.89349	4.21986	6.04357	5.41377	4.63608	5.11294	Large1	LARGE xylosyl- and glucuronyltransferase 1
ENSMUSG00000004393	38.0139	45.4629	37.8706	44.9803	60.9614	70.7544	63.1265	63.753	64.8861	79.4791	64.7287	57.0732	Ddx56	DEAD box helicase 56
ENSMUSG00000004394	10.6523	12.7386	15.5969	16.6486	14.1911	20.6934	19.746	20.6731	15.6134	23.402	20.8785	25.2751	Tmed4	transmembrane p24 trafficking protein 4
ENSMUSG00000004415	5.46405	5.00719	6.434	3.71277	3.56938	2.15746	2.82464	1.72215	3.48466	3.75247	3.5229	2.34125	Col26a1	collagen, type XXVI, alpha 1
ENSMUSG00000004446	20.0984	19.6866	14.9644	17.8034	30.4413	27.9251	16.5229	27.7416	35.406	28.4261	15.5913	22.8903	Bid	BH3 interacting domain death agonist
ENSMUSG00000004451	33.6385	28.1635	14.12	11.9787	27.7722	25.4306	9.49438	9.32954	27.4014	26.6552	9.19853	9.18308	Ralb	v-ral simian leukemia viral oncogene B
ENSMUSG00000004455	302.115	266.015	297.375	296.771	328.136	239.81	314.299	309.98	338.134	260.509	328.206	249.212	Ppp1cc	protein phosphatase 1 catalytic subunit gamma
ENSMUSG00000004455	302.115	266.015	297.375	296.771	328.136	239.81	314.299	309.98	338.134	260.509	328.206	249.212	Ppp1ccb	protein phosphatase 1 catalytic subunit gamma B
ENSMUSG00000004460	37.0295	41.0242	37.3109	39.1809	51.6964	50.4215	46.6537	60.1318	58.7875	61.4485	55.6047	56.3105	Dnajb11	DnaJ heat shock protein family (Hsp40) member B11
ENSMUSG00000004462	9.30965	9.90446	10.0315	10.303	16.5767	16.7739	18.4974	17.9879	18.8627	18.5995	18.5258	15.1101	Tbccd1	TBCC domain containing 1
ENSMUSG00000004473	1.86632	1.15403	1.42009	1.12534	1.2145	1.04581	1.0638	0.865642	1.39958	1.10422	1.20293	0.9609	Clec11a	C-type lectin domain family 11, member a
ENSMUSG00000004500	2.01773	2.68952	1.40441	1.61375	3.05345	3.90197	1.92494	1.77863	3.0005	4.18586	1.83455	2.49105	Zfp324	zinc finger protein 324
ENSMUSG00000004508	0.0496021	0.292793	0.628569	1.0236	0.0667604	0.269448	0.315438	0.549259	0.0715624	0.248531	0.403881	1.28804	Gab2	growth factor receptor bound protein 2-associated protein 2
ENSMUSG00000004530	73.2216	75.9435	68.5122	74.1244	125.965	99.4111	107.016	110.135	142.348	123.348	124.216	90.6702	Coro1c	coronin, actin binding protein 1C
ENSMUSG00000004535	39.9082	46.1438	37.769	48.8599	64.095	69.3214	76.1835	93.1276	76.9598	86.0852	78.7238	85.8413	Tax1bp1	Tax1 (human T cell leukemia virus type I) binding protein 1
ENSMUSG00000004540	0.0463256	0.0390767	0.0242007	0.0227717	0.0403125	0.088178	0	0	0	0.0128439	0.0128643	0	Psg17	pregnancy specific glycoprotein 17
ENSMUSG00000004542	0.395442	0.169431	0.444126	0.126925	0.158089	0.0377657	0.0350893	0.0857943	0.0624379	0.445431	0.0549265	0.162465	Psg19	pregnancy specific glycoprotein 19
ENSMUSG00000004552	0.170186	0.177421	0.0821373	0.0618245	0.0667406	0.194319	0.0350002	0.131309	0.133418	0.332241	0.0348567	0.360965	Ctse	cathepsin E
ENSMUSG00000004558	9.67599	3.9228	10.9791	5.60566	3.93359	4.14931	4.60795	1.94935	6.24655	3.90483	7.90396	4.79733	Ndrg2	N-myc downstream regulated gene 2
ENSMUSG00000004561	8.97698	10.5711	9.69657	13.2514	13.4544	18.0304	15.9195	17.5921	21.1413	24.6065	18.2122	23.9846	Mettl17	methyltransferase like 17
ENSMUSG00000004562	22.6697	21.407	46.4927	34.0955	44.4052	19.4537	32.1609	13.2404	35.4843	19.5579	23.5239	6.5936	Arhgef40	Rho guanine nucleotide exchange factor (GEF) 40
ENSMUSG00000004565	22.1281	23.7115	16.7012	17.1493	29.7746	40.9969	30.0919	38.4855	41.7154	51.602	37.9099	33.511	Pnpla6	patatin-like phospholipase domain containing 6
ENSMUSG00000004567	17.1294	13.8291	16.8551	12.8423	12.2407	18.2839	19.6616	20.8529	15.5783	21.558	23.6196	20.1921	Mcoln1	mucolipin 1
ENSMUSG00000004568	16.5503	18.5738	17.0353	17.5476	22.766	29.7033	39.2931	28.538	27.8994	33.7659	40.707	31.4304	Arhgef18	rho/rac guanine nucleotide exchange factor (GEF) 18
ENSMUSG00000004591	47.1116	45.2413	48.2483	53.5427	56.9478	50.5042	74.5986	80.7498	70.4909	66.5533	82.5652	90.5313	Pkn2	protein kinase N2
ENSMUSG00000004609	0.410137	0.355464	0.287231	0.238069	0.153817	0.365864	0.25212	0.40672	0.289164	0.526817	0.496261	0.52238	Cd33	CD33 antigen
ENSMUSG00000004610	67.2675	49.4395	44.2792	36.493	90.4034	57.4204	80.3154	40.9697	91.8721	48.6034	70.0892	58.7362	Etfb	electron transferring flavoprotein, beta polypeptide
ENSMUSG00000004612	0	0.106392	0.0662227	0	0	0	0	0	0	0.068803	0.0479593	0	Nkg7	natural killer cell group 7 sequence
ENSMUSG00000004626	35.6928	34.1316	49.5832	40.7914	34.0887	32.7123	48.4112	42.4169	35.2321	43.405	45.4966	55.1897	Stxbp2	syntaxin binding protein 2
ENSMUSG00000004630	0.103907	0.132873	2.78069	3.28604	0.25755	0.168952	0.602048	1.08911	0.295045	0.156037	1.524	0.882757	Pcp2	Purkinje cell protein 2 (L7)
ENSMUSG00000004631	15.5576	12.7569	21.6796	19.3123	4.07693	3.75287	11.902	20.0177	5.33548	4.81496	13.0477	18.2201	Sgce	sarcoglycan, epsilon
ENSMUSG00000004633	4.85555	4.87337	5.76136	5.50552	3.54662	4.61085	7.46195	9.28517	4.01868	5.8462	7.75013	12.0864	Chn2	chimerin 2
ENSMUSG00000004637	12.7124	9.87957	4.93931	5.06981	10.8934	11.8513	8.81584	7.91713	15.1994	13.8774	8.6059	8.34527	Wwox	WW domain-containing oxidoreductase
ENSMUSG00000004642	49.9985	49.9131	38.3844	44.7556	75.7904	64.4956	57.1232	60.3854	82.2445	67.8864	55.6777	55.6977	Slbp	stem-loop binding protein
ENSMUSG00000004651	0.0317552	0.075305	0.0953168	0.129877	0.0389972	0.0590319	0.0703786	0.0905971	0.126111	0.161848	0.0948165	0.0958858	Tyr	tyrosinase
ENSMUSG00000004654	0.0248737	0	0.0194842	0	0	0.0882829	0	0	0	0	0	0	Ghrhr	growth hormone releasing hormone receptor
ENSMUSG00000004655	0.036367	0.0153396	0.0189908	0.0178703	0.012858	0.00988315	0	0	0.0551671	0.0201872	0	0	Aqp1	aquaporin 1
ENSMUSG00000004661	12.7258	12.1543	14.9608	15.3187	19.0955	19.1512	30.1041	25.2146	20.3234	20.2009	32.5176	24.1003	Arid3b	AT rich interactive domain 3B (BRIGHT-like)
ENSMUSG00000004665	5.93949	5.25699	25.7033	19.9616	24.3202	21.3125	22.9212	17.5729	23.798	20.4589	25.2231	16.2372	Cnn2	calponin 2
ENSMUSG00000004667	108.454	75.6268	72.3943	71.0708	156.274	98.2583	202.505	117.71	164.849	89.488	188.314	108.118	Polr2e	polymerase (RNA) II (DNA directed) polypeptide E
ENSMUSG00000004668	0.147231	0.172532	0.180406	0.128592	0.129437	0.233652	0.587929	0.509201	0.262541	0.386853	0.696903	0.358009	Abca13	ATP-binding cassette, sub-family A (ABC1), member 13
ENSMUSG00000004677	7.93182	7.95839	9.13783	8.88143	12.6229	12.2076	14.7927	10.859	14.3231	14.777	15.9085	9.48693	Myo9b	myosin IXb
ENSMUSG00000004698	0.234264	0.480164	1.8248	2.57062	0.177757	1.31275	1.2718	1.55627	0.288377	2.62736	1.33372	1.30041	Hdac9	histone deacetylase 9
ENSMUSG00000004707	0.0154579	0	0	0	0.016403	0	0	0.0399913	0	0.0303869	0	0.0933546	Ly9	lymphocyte antigen 9
ENSMUSG00000004709	0.151742	0.139786	0.0320091	0.0379667	0.0678977	0.0729621	0	0.0331487	0.140352	0.0213213	0.0243932	0	Cd244a	CD244 molecule A
ENSMUSG00000004730	0	0	0.0315717	0	0	0	0.0668538	0	0	0	0.00840823	0	Adgre1	adhesion G protein-coupled receptor E1
ENSMUSG00000004748	5.18462	5.46164	4.85831	5.57386	5.78334	5.84162	4.62784	3.35021	4.73114	6.16822	3.77882	6.89282	Mtfp1	mitochondrial fission process 1
ENSMUSG00000004768	20.1909	48.7931	21.1007	50.9474	35.0202	120.687	33.3239	78.5652	46.3015	137.629	31.6209	77.0837	Rab23	RAB23, member RAS oncogene family
ENSMUSG00000004771	117.957	110.895	151.616	125.96	126.557	116.031	136.766	138.055	114.782	113.608	150.246	136.87	Rab11a	RAB11A, member RAS oncogene family
ENSMUSG00000004788	59.3143	66.0916	50.2347	57.4106	73.2093	78.6241	68.1314	74.1453	75.062	90.4234	61.3526	62.2911	Eif2b2	eukaryotic translation initiation factor 2B, subunit 2 beta
ENSMUSG00000004789	37.7553	38.5109	47.5424	51.2744	47.5286	45.2331	71.0016	65.214	66.2419	59.126	65.0492	69.8638	Dlst	dihydrolipoamide S-succinyltransferase (E2 component of 2-oxo-glutarate complex)
ENSMUSG00000004791	0.278358	0.787188	0.662719	0.592355	0.371077	1.82431	0.28967	0.635859	0.368489	2.52989	0.263643	0.69843	Pgf	placental growth factor
ENSMUSG00000004798	0.469415	0.467641	2.84584	2.86915	0.868056	0.618612	3.25897	2.10992	1.00989	1.00787	3.42621	1.38777	Ulk2	unc-51 like kinase 2
ENSMUSG00000004814	0.0265456	0.167888	0.208288	0.117573	0.028209	0.0867886	0.0886569	0.0684096	0.193146	0.154008	0.0661538	0.160207	Ccl24	chemokine (C-C motif) ligand 24
ENSMUSG00000004815	4.67809	5.76383	3.69056	7.23347	4.49139	12.4339	5.18243	10.3809	8.58892	13.7389	5.75984	8.18485	Dgkq	diacylglycerol kinase, theta
ENSMUSG00000004821	0	0.0639259	0	0	0	0	0	0	0	0	0	0	Tmed11	transmembrane p24 trafficking protein 11
ENSMUSG00000004837	0.515808	0.592679	0.525207	0.513169	0.150008	0.373558	0.116045	0.278183	0.309789	0.263709	0.204929	0.367	Grap	GRB2-related adaptor protein
ENSMUSG00000004842	8.3054	5.34155	4.62101	2.19591	0.164979	0.31704	0.14807	0.165421	0.193026	0.389691	0.182271	0.310638	Pou1f1	POU domain, class 1, transcription factor 1
ENSMUSG00000004843	19.3356	21.9216	18.7759	22.8311	24.9327	28.8531	21.3861	26.1883	28.3829	28.5814	20.7247	20.9127	Chmp2b	charged multivesicular body protein 2B
ENSMUSG00000004846	12.0791	11.8763	11.382	14.2405	14.4813	16.6841	10.3663	20.5518	17.3915	20.026	18.2778	22.4991	Plod3	procollagen-lysine, 2-oxoglutarate 5-dioxygenase 3
ENSMUSG00000004849	59.925	66.2954	34.2961	29.6408	59.6579	57.5903	36.1579	37.7871	56.9664	51.8839	33.2332	29.4369	Ap1s1	adaptor protein complex AP-1, sigma 1
ENSMUSG00000004864	2.27945	2.73204	8.64082	8.16076	1.44371	2.43506	3.17649	2.98137	1.56344	2.52422	3.51467	2.25732	Mapk13	mitogen-activated protein kinase 13
ENSMUSG00000004865	102.479	75.8601	118.089	102.628	171.282	99.645	220.418	136.978	230.316	111.697	228.179	125.37	Srpk1	serine/arginine-rich protein specific kinase 1
ENSMUSG00000004872	0.194762	0.333305	0.289809	0.283109	0.136503	0.302356	0.612123	0.697213	0.198318	0.483974	0.708647	0.933316	Pax3	paired box 3
ENSMUSG00000004880	83.8656	57.2418	73.8066	69.7008	76.8223	53.4953	91.3392	102.357	96.4983	57.3243	109.918	84.3171	Lbr	lamin B receptor
ENSMUSG00000004885	0.590018	1.02274	16.4004	11.3973	1.6329	1.31186	25.2355	6.1695	1.0368	1.28427	22.281	5.35204	Crabp2	cellular retinoic acid binding protein II
ENSMUSG00000004891	3.13331	4.58653	11.8171	9.79795	4.41189	5.7172	3.55031	3.24052	5.23195	6.67956	3.56545	3.82862	Nes	nestin
ENSMUSG00000004892	0.715897	0.514191	1.13278	0.58146	0.568548	0.444344	0.313663	0.632073	0.9113	0.46787	0.137677	0.227665	Bcan	brevican
ENSMUSG00000004894	0.0961966	0.0173888	0	0	0.0437381	0.100864	0	0.0355744	0.0125069	0.102929	0.022907	0.0830027	Hapln2	hyaluronan and proteoglycan link protein 2
ENSMUSG00000004895	33.5572	29.6747	25.5208	29.8237	53.7248	42.1963	34.6536	32.0564	51.5428	39.9909	34.8545	29.4847	Prcc	papillary renal cell carcinoma (translocation-associated)
ENSMUSG00000004896	6.53669	7.39238	6.16261	6.42365	7.85908	11.1197	8.10014	10.8539	10.3267	13.424	7.81526	10.583	Rrnad1	ribosomal RNA adenine dimethylase domain containing 1
ENSMUSG00000004897	193.585	161.55	220.149	196.937	277.798	211.325	308.187	276.919	285.884	226.578	319.52	210.725	Hdgf	heparin binding growth factor
ENSMUSG00000004902	0.171235	0.259982	0.134208	0.353584	0.199918	0.223565	0.372006	0.509155	0.34279	0.455518	0.28518	0.827224	Slc25a18	solute carrier family 25 (mitochondrial carrier), member 18
ENSMUSG00000004929	33.1882	26.63	33.8954	39.4234	44.5238	35.0226	46.1148	43.2238	37.6595	38.7111	45.6008	37.2094	Thop1	thimet oligopeptidase 1
ENSMUSG00000004931	19.8739	18.7314	15.4134	14.469	26.0066	28.9094	23.8667	20.4479	28.5822	19.9179	19.5306	22.7334	Apba3	amyloid beta (A4) precursor protein-binding, family A, member 3
ENSMUSG00000004933	0.0921524	0.109775	0.78125	0.684244	0.0656272	0.158648	0.055142	0.0839992	0.0406437	0.15032	0.102839	0.555436	Matk	megakaryocyte-associated tyrosine kinase
ENSMUSG00000004934	33.8796	30.5851	23.0682	25.6469	41.7039	46.2438	44.7969	40.8224	44.5288	47.3068	46.2579	46.0624	Pias4	protein inhibitor of activated STAT 4
ENSMUSG00000004936	38.1026	30.8019	27.1907	22.7897	46.495	29.6578	36.806	24.6969	42.7128	33.7856	36.1475	25.3829	Map2k1	mitogen-activated protein kinase kinase 1
ENSMUSG00000004937	44.0133	44.8977	38.3969	39.7075	63.348	72.2329	62.375	49.3291	59.6655	64.24	55.3779	50.4738	Sgta	small glutamine-rich tetratricopeptide repeat (TPR)-containing, alpha
ENSMUSG00000004939	0.403873	0.349535	0.4979	0.37117	0.175979	0.445543	0.606804	0.587647	0.621533	0.769244	0.330596	0.214879	Nmrk2	nicotinamide riboside kinase 2
ENSMUSG00000004945	45.0516	46.9164	63.4378	56.0153	36.8401	38.2866	40.219	28.2602	34.1018	33.3561	33.7118	30.8146	Tmem242	transmembrane protein 242
ENSMUSG00000004947	7.67831	7.18858	9.00678	9.96142	8.18165	10.4777	18.5818	12.5937	7.57142	10.6004	17.584	12.8638	Dtx2	deltex 2, E3 ubiquitin ligase
ENSMUSG00000004948	3.87729	2.7845	1.23946	0.917571	4.43045	2.69218	4.10639	2.63392	4.64031	1.97512	3.95909	1.87565	Zp3	zona pellucida glycoprotein 3
ENSMUSG00000004951	259.64	281.567	92.3635	93.6503	509.088	525.461	194.303	188.046	410.02	391.621	195.079	176.258	Hspb1	heat shock protein 1
ENSMUSG00000004952	6.35344	5.67283	1.23763	2.0135	6.7668	8.20715	4.69997	3.85284	7.90841	10.3055	3.5398	3.66714	Rasa4	RAS p21 protein activator 4
ENSMUSG00000004961	0.188745	0.214914	2.87595	2.5005	0.619933	0.700728	1.00402	0.682803	0.22325	0.481895	0.801208	1.46644	Syt5	synaptotagmin V
ENSMUSG00000004980	460.697	420.553	454.21	496.2	828.906	600.111	966.638	884.854	966.429	658.78	1081.94	847.562	Hnrnpa2b1	heterogeneous nuclear ribonucleoprotein A2/B1
ENSMUSG00000004988	0.869375	1.13949	0.24102	0.561274	0.791415	0.410067	0	0.0377455	0.96197	0.745052	0.0486803	0.600592	Fxyd4	FXYD domain-containing ion transport regulator 4
ENSMUSG00000004994	6.63924	7.00404	4.25008	6.68417	10.9346	18.4393	8.18535	12.4282	12.6975	16.2983	10.0077	12.4312	Ccdc130	coiled-coil domain containing 130
ENSMUSG00000004996	13.6239	13.4608	8.58052	9.67782	19.4616	18.1908	13.1631	12.6919	19.5336	16.8343	12.0064	12.3684	Mri1	methylthioribose-1-phosphate isomerase 1
ENSMUSG00000005034	12.4113	17.282	18.5059	19.94	16.0217	19.8868	34.6946	35.0234	24.3034	25.9682	36.4395	28.413	Prkacb	protein kinase, cAMP dependent, catalytic, beta
ENSMUSG00000005043	0.758428	1.26296	0.894259	1.09279	0.849922	1.12318	0.691712	1.30978	1.47873	1.05298	0.962397	2.3922	Sgsh	N-sulfoglucosamine sulfohydrolase (sulfamidase)
ENSMUSG00000005045	0.674007	0.915299	1.027	1.77273	0.565351	2.6577	4.17675	1.37616	1.48414	1.86046	3.29309	1.19687	Chd5	chromodomain helicase DNA binding protein 5
ENSMUSG00000005054	243.312	163.55	146.96	123.011	127.604	97.7353	210.583	121.359	141.652	77.4144	174.066	104.476	Cstb	cystatin B
ENSMUSG00000005057	0.361948	0.798484	1.59577	2.03666	0.590516	1.58741	1.15416	1.76651	0.98094	1.68576	1.18951	2.15873	Sh2b2	SH2B adaptor protein 2
ENSMUSG00000005069	15.9532	12.3311	8.49178	9.1168	19.6961	17.0541	18.1698	17.0915	19.6003	18.3464	20.136	16.5464	Pex5	peroxisomal biogenesis factor 5
ENSMUSG00000005078	41.9307	37.6538	36.7877	37.1475	43.9782	27.1428	19.6676	27.7151	45.324	38.0883	29.2343	29.0861	Jkamp	JNK1/MAPK8-associated membrane protein
ENSMUSG00000005087	0.529199	1.22839	1.31286	2.35771	0.279586	0.832365	0.395431	0.436439	0.423223	1.18291	0.420754	0.470217	Cd44	CD44 antigen
ENSMUSG00000005089	0.240157	0.0489818	2.09711	1.1017	0.0255212	0.0292261	5.3464	1.93215	0.130866	0.134645	5.79036	5.55951	Slc1a2	solute carrier family 1 (glial high affinity glutamate transporter), member 2
ENSMUSG00000005102	7.91562	6.34988	6.46298	6.28389	9.62636	6.94604	6.2836	7.0078	11.1514	9.09028	7.27309	8.03791	Eif2ak4	eukaryotic translation initiation factor 2 alpha kinase 4
ENSMUSG00000005103	40.3952	39.7232	34.3618	41.5982	88.8728	75.8179	55.2584	64.0702	84.8657	82.4136	60.1038	64.3822	Wdr1	WD repeat domain 1
ENSMUSG00000005107	1.3384	2.40995	0.679481	0.311953	0.340777	2.06482	0.233797	0.74248	0.748974	3.95499	0.776225	0.602483	Slc2a9	solute carrier family 2 (facilitated glucose transporter), member 9
ENSMUSG00000005124	0.115897	0.0534958	0.195401	0.39861	0.123044	0.211464	0.201997	0.249526	0.11703	0.329463	0.289363	0.336162	Ccn4	cellular communication network factor 4
ENSMUSG00000005125	5.71625	3.2174	2.86438	1.78387	2.76398	2.38022	0.937934	1.15572	3.11935	2.41302	1.01507	1.82027	Ndrg1	N-myc downstream regulated gene 1
ENSMUSG00000005131	0.675974	1.44001	1.23039	1.97893	0.696717	1.4254	1.12441	0.622741	0.982626	2.12013	1.00104	1.7478	4930550C14Rik	RIKEN cDNA 4930550C14 gene
ENSMUSG00000005142	8.90484	16.58	6.4079	12.0917	10.2628	37.9421	7.57609	22.8713	14.1744	51.3023	9.00556	22.0609	Man2b1	mannosidase 2, alpha B1
ENSMUSG00000005148	86.0309	64.0119	10.513	9.89881	144.828	101.353	24.4208	29.428	145.054	95.2479	26.5423	28.4988	Klf5	Kruppel-like factor 5
ENSMUSG00000005150	6.86977	9.06099	5.42657	6.7404	11.0941	11.2061	9.49512	12.8869	10.555	11.7291	11.583	12.6144	Wdr83	WD repeat domain containing 83
ENSMUSG00000005161	124.654	118.694	100.999	125.436	215.51	186.842	143.08	134.362	197.32	168.861	138.257	129.521	Prdx2	peroxiredoxin 2
ENSMUSG00000005198	73.5447	72.1068	50.2413	56.012	136.267	146.631	134.468	100.022	151.63	155.539	166.254	110.321	Polr2a	polymerase (RNA) II (DNA directed) polypeptide A
ENSMUSG00000005202	0.0238985	0	0.0580526	0	0	0	0	0	0	0	0	0	Shbg	sex hormone binding globulin
ENSMUSG00000005204	158.141	137.204	100.24	103.598	205.12	166.438	191.757	217.462	239.386	221.184	207.686	251.062	Senp3	SUMO/sentrin specific peptidase 3
ENSMUSG00000005220	0.006658	0.0137075	0.0416943	0.149487	0.0141141	0.0542296	0.0779496	0.0345567	0.0363697	0.0451152	0.0777214	0.0654366	Corin	corin, serine peptidase
ENSMUSG00000005225	14.517	13.1732	9.10206	9.54566	20.9134	17.4386	17.6579	15.7814	24.1637	20.2815	19.4632	14.7294	Plekha8	pleckstrin homology domain containing, family A (phosphoinositide binding specific) member 8
ENSMUSG00000005232	0	0	0.0296112	0	0	0	0.136132	0	0.0845112	0.0156916	0.0943194	0	G6pc2	glucose-6-phosphatase, catalytic, 2
ENSMUSG00000005233	85.1642	108.014	104.773	108.456	69.3054	101.754	84.6702	114.545	75.6558	100.638	82.9061	108.853	Spc25	SPC25, NDC80 kinetochore complex component, homolog (S. cerevisiae)
ENSMUSG00000005237	0.685239	0.230415	0.429547	0.242975	0.495595	0.571066	0.330503	0.6877	0.719073	0.893441	0.507405	0.607192	Dnah2	dynein, axonemal, heavy chain 2
ENSMUSG00000005251	0.643867	3.88694	4.94595	13.1041	0.977832	11.1942	4.80154	14.8469	0.910883	13.0622	4.95938	13.9308	Ripk4	receptor-interacting serine-threonine kinase 4
ENSMUSG00000005262	45.6767	49.6221	34.754	43.005	55.2003	63.3702	52.6547	69.7129	70.0973	73.7953	50.9026	59.3624	Ufd1	ubiquitin recognition factor in ER-associated degradation 1
ENSMUSG00000005267	1.20179	1.68123	3.38933	4.57573	1.84216	4.20382	3.20029	4.53932	1.83535	5.84444	3.66957	5.00215	Zfp287	zinc finger protein 287
ENSMUSG00000005268	0.230082	0.36209	1.09914	0.452378	0.193242	0.232317	0.392604	0.437412	0.474897	0.307221	0.699819	0.51279	Prlr	prolactin receptor
ENSMUSG00000005299	11.3534	11.1773	12.9728	13.6509	15.7074	18.1927	21.3563	18.7746	17.4876	19.5545	24.1284	16.8144	Letm1	leucine zipper-EF-hand containing transmembrane protein 1
ENSMUSG00000005312	40.4433	45.8221	47.8216	63.3125	59.6157	66.9261	81.8738	94.6529	65.8363	73.3113	88.1108	87.0311	Ubqln1	ubiquilin 1
ENSMUSG00000005320	0.311479	0.776404	0.344422	0.636379	0.26021	1.35373	0.647106	1.47533	0.576077	2.37791	0.57688	1.33916	Fgfr4	fibroblast growth factor receptor 4
ENSMUSG00000005338	0.343339	0.184781	1.24243	1.02303	0.491827	0.192958	1.00657	0.214621	0.160903	0.0719966	1.03636	0.883571	Cadm3	cell adhesion molecule 3
ENSMUSG00000005339	0	0	0	0.0533954	0	0	0	0	0	0	0	0	Fcer1a	Fc receptor, IgE, high affinity I, alpha polypeptide
ENSMUSG00000005354	48.3381	55.3191	55.5216	75.7416	64.9929	79.79	71.4028	78.8016	67.5501	69.2196	65.3892	84.8103	Txn2	thioredoxin 2
ENSMUSG00000005355	0.396336	2.06168	0.290963	0.527299	1.04353	5.52165	0.965699	2.08927	0.860895	5.36657	1.44164	2.03908	Casp14	caspase 14
ENSMUSG00000005357	0.1443	0.142005	0.464895	0.496554	0.136119	0.261615	0.455538	0.373245	0.0291805	0.440001	0.48078	0.387306	Slc1a6	solute carrier family 1 (high affinity aspartate/glutamate transporter), member 6
ENSMUSG00000005360	7.74337	5.10248	17.4118	12.8155	3.97978	3.14675	17.223	8.92295	5.25059	3.95999	19.5657	11.7155	Slc1a3	solute carrier family 1 (glial high affinity glutamate transporter), member 3
ENSMUSG00000005362	41.9951	42.1221	38.9848	37.6527	30.4677	34.1528	29.6714	33.2292	33.6505	37.9668	29.8189	32.5148	Crbn	cereblon
ENSMUSG00000005364	0.380226	0.349655	0.290885	0.418526	0.198753	0.260878	0.284562	0.279948	0.552375	0.457082	0.298334	0.710334	Il5ra	interleukin 5 receptor, alpha
ENSMUSG00000005370	122.899	111.244	61.1692	72.8288	254.448	177.422	196.516	175.042	301.711	213.189	215.404	150.874	Msh6	mutS homolog 6
ENSMUSG00000005371	18.0954	25.6155	14.9522	21.7284	30.2972	39.8133	33.3529	57.947	39.6193	53.1987	40.228	56.4	Fbxo11	F-box protein 11
ENSMUSG00000005373	2.20246	1.5844	2.70453	2.74608	1.71948	2.10989	1.008	4.36311	3.19279	2.75661	2.54787	4.57408	Mlxipl	MLX interacting protein-like
ENSMUSG00000005374	14.1105	13.8595	9.56397	9.82426	13.0859	14.0081	10.1208	14.6161	16.2433	15.7982	13.0479	18.1637	Tbl2	transducin (beta)-like 2
ENSMUSG00000005378	47.409	44.8405	38.3498	43.8932	54.2827	57.3487	53.5296	60.4799	51.6413	56.6628	50.6398	54.479	Bud23	BUD23, rRNA methyltransferase and ribosome maturation factor
ENSMUSG00000005397	32.0558	25.4539	2.82359	2.25491	56.9832	35.7589	3.70591	3.88513	67.7098	38.5143	4.2605	3.70383	Nid1	nidogen 1
ENSMUSG00000005410	150.045	150.129	85.5952	107.127	218.858	206.797	157.992	172.762	208.288	202.415	160.593	154.172	Mcm5	minichromosome maintenance complex component 5
ENSMUSG00000005413	29.815	39.2944	45.2633	57.201	36.848	73.0383	165.941	195.28	36.247	72.282	163.356	168.613	Hmox1	heme oxygenase 1
ENSMUSG00000005417	27.4746	29.4936	30.1596	33.4319	43.6169	45.407	45.6516	50.0426	45.6238	53.9486	47.5041	43.1039	Mprip	myosin phosphatase Rho interacting protein
ENSMUSG00000005442	26.9276	25.5989	17.4898	17.0651	53.8749	54.0923	35.6911	31.7776	53.4373	52.4931	29.7389	32.3487	Cic	capicua transcriptional repressor
ENSMUSG00000005447	49.3498	27.5497	55.7801	35.7438	45.3724	25.0094	45.9202	24.2135	32.692	21.6293	49.7256	20.454	Pafah1b3	platelet-activating factor acetylhydrolase, isoform 1b, subunit 3
ENSMUSG00000005465	0.335276	0.192403	0.334912	0.418252	0.326128	0.190318	0.0998255	0.201069	0.185055	0.228714	0.258196	0.650564	Il27ra	interleukin 27 receptor, alpha
ENSMUSG00000005469	27.8002	27.915	24.1384	24.5778	45.5867	44.9029	46.2572	40.4837	42.4403	40.4416	45.8333	38.7087	Prkaca	protein kinase, cAMP dependent, catalytic, alpha
ENSMUSG00000005470	36.1352	26.2365	13.871	17.7311	37.6298	39.545	16.4738	18.2686	36.9331	32.5129	14.4428	17.7186	Asf1b	anti-silencing function 1B histone chaperone
ENSMUSG00000005474	0	0	0.192104	0.126515	0	0	0.116866	0	0	0	0	0	Myl10	myosin, light chain 10, regulatory
ENSMUSG00000005481	86.0145	87.0227	72.4198	91.6582	152.074	126.335	153.524	137.18	151.31	133.31	157.491	124.007	Ddx39a	DEAD box helicase 39a
ENSMUSG00000005483	19.7427	27.8555	14.1218	20.6647	25.7138	42.6422	15.2552	27.4971	23.1071	46.4718	15.3904	22.0987	Dnajb1	DnaJ heat shock protein family (Hsp40) member B1
ENSMUSG00000005493	1.7255	1.47847	1.73482	1.50652	1.11919	1.9108	2.27962	3.30167	2.61856	2.90163	2.69362	4.03015	Msh4	mutS homolog 4
ENSMUSG00000005501	6.54668	6.94178	7.63573	7.74988	10.4103	9.20186	12.9106	12.2887	13.2555	14.3019	13.1244	10.0879	Usp40	ubiquitin specific peptidase 40
ENSMUSG00000005503	0.0330016	0.043776	0.017231	0.0162147	0.139997	0.152435	0.0367847	0.0427562	0.10013	0.0916282	0.0183496	0	Evx1	even-skipped homeobox 1
ENSMUSG00000005505	9.79425	14.6858	6.30781	13.6542	15.5321	28.8903	14.6018	29.001	16.799	34.219	15.1005	21.8343	Kbtbd4	kelch repeat and BTB (POZ) domain containing 4
ENSMUSG00000005506	56.4239	67.2178	54.0228	68.636	81.3651	88.7831	92.9485	105.661	112.933	114.144	107.228	103.392	Celf1	CUGBP, Elav-like family member 1
ENSMUSG00000005510	51.2085	51.0805	47.7618	60.3493	62.3827	69.1392	67.0181	85.0438	66.0476	69.2618	68.9506	75.4312	Ndufs3	NADH:ubiquinone oxidoreductase core subunit S3
ENSMUSG00000005514	24.8956	20.954	25.595	28.9463	23.8367	25.9089	34.5708	38.3518	27.8942	32.3974	46.087	42.7208	Por	cytochrome p450 oxidoreductase
ENSMUSG00000005533	1.98055	1.93626	9.49811	7.34089	2.5189	3.12736	8.6292	8.47223	3.35527	3.69131	10.3979	9.67001	Igf1r	insulin-like growth factor I receptor
ENSMUSG00000005534	4.35004	4.49193	7.38221	6.56596	3.72576	6.21005	6.98654	7.63836	5.60874	6.34227	8.34608	9.8603	Insr	insulin receptor
ENSMUSG00000005540	0.26084	0.639154	0.3371	0.307705	0.311264	0.318408	0.291024	0.373364	0.474998	0.492413	0.255184	0.783775	Fcer2a	Fc receptor, IgE, low affinity II, alpha polypeptide
ENSMUSG00000005547	0.0956246	0	0	0	0.05095	0	0	0	0.0294343	0.0134488	0.0134708	0	Cyp2a5	cytochrome P450, family 2, subfamily a, polypeptide 5
ENSMUSG00000005553	0.142244	0	0.396819	0.208507	0.167096	0.0754861	0.264083	0.164876	0.204625	0.217439	0.250575	0.392325	Atp4a	ATPase, H+/K+ exchanging, gastric, alpha polypeptide
ENSMUSG00000005566	631.857	680.551	365.908	481.414	1328.91	1074.88	852.645	848.919	1402.47	1152.27	924.999	769.053	Trim28	tripartite motif-containing 28
ENSMUSG00000005575	81.4822	77.2481	95.4741	84.16	112.747	95.3404	100.657	86.2878	107.238	85.8874	105.086	86.453	Ube2m	ubiquitin-conjugating enzyme E2M
ENSMUSG00000005580	0.524119	0.528119	0.739475	0.770608	0.48015	0.666052	0.901544	1.26262	0.698332	1.02923	0.99183	1.3421	Adcy9	adenylate cyclase 9
ENSMUSG00000005583	0.152096	0.0804785	0.814734	0.704931	0.0832287	0.209553	0.9843	0.291577	0.0765134	0.133642	1.13448	1.07165	Mef2c	myocyte enhancer factor 2C
ENSMUSG00000005609	24.5926	23.2233	35.8967	39.7516	30.2888	31.9586	71.5813	51.3299	35.3534	42.2023	60.9225	60.6796	Ctr9	CTR9 homolog, Paf1/RNA polymerase II complex component
ENSMUSG00000005610	661.993	696.718	664.261	727.237	821.139	760.033	1196.17	1194.89	1062.14	959.471	1288.59	1152.21	Eif4g2	eukaryotic translation initiation factor 4, gamma 2
ENSMUSG00000005611	0.0899757	0.09144	0.218521	0.249276	0.0186532	0.0716672	0.0686901	0.190365	0.0747804	0.141947	0.152611	0.177259	Irag1	inositol 1,4,5-triphosphate receptor associated 1
ENSMUSG00000005615	11.1494	12.7707	9.75141	12.0711	14.7392	20.3033	17.8894	20.4042	17.72	21.9338	17.1292	16.8515	Pcyt1a	phosphate cytidylyltransferase 1, choline, alpha isoform
ENSMUSG00000005621	8.87626	13.1604	7.03376	15.2844	16.1061	23.9076	23.571	33.9358	18.9423	27.6596	26.5224	29.0832	Zfp592	zinc finger protein 592
ENSMUSG00000005625	228.892	230.693	187.642	213.976	256.613	244.455	255.984	240.063	323.225	266.48	206.261	209.83	Psmd4	proteasome (prosome, macropain) 26S subunit, non-ATPase, 4
ENSMUSG00000005628	0.12036	0.322249	0.473971	0.267414	0.377094	0.758508	0.452508	0.193237	0.444554	0.638404	0.140084	0.504464	Tmod4	tropomodulin 4
ENSMUSG00000005640	5.62782	4.10274	3.57887	1.3173	0.0581849	0.0539769	0.132535	0.141526	0.0276389	0.0671505	0.163442	0.536745	Insrr	insulin receptor-related receptor
ENSMUSG00000005649	0.22048	0.255471	0.111084	0.269553	0.0408982	0.125136	0.128391	0.170206	0.15823	1.07244	0.0469213	0.224927	Cabp5	calcium binding protein 5
ENSMUSG00000005656	58.8291	57.6402	43.403	41.4677	48.2816	40.4152	25.8679	27.5978	64.3247	47.7131	25.4569	33.5593	Snx6	sorting nexin 6
ENSMUSG00000005667	27.7314	20.8807	32.232	29.5947	43.1107	31.412	60.6967	46.0332	46.6102	34.3485	71.0172	44.0184	Mthfd2	methylenetetrahydrofolate dehydrogenase (NAD+ dependent), methenyltetrahydrofolate cyclohydrolase
ENSMUSG00000005672	27.9404	21.3886	4.05132	5.40104	53.522	28.3851	4.81848	8.55226	79.4844	34.0519	8.14091	6.58691	Kit	KIT proto-oncogene receptor tyrosine kinase
ENSMUSG00000005674	17.2502	10.4868	19.2266	16.5069	14.9363	10.1577	19.2007	8.92728	14.9042	8.94906	15.9836	7.61613	Tomm40l	translocase of outer mitochondrial membrane 40-like
ENSMUSG00000005677	0.578271	0.32659	0.231042	0.255263	0.239676	0.0715196	0.127885	0.0421596	0.140272	0.111038	0.0441939	0	Nr1i3	nuclear receptor subfamily 1, group I, member 3
ENSMUSG00000005681	0.103625	0.652754	0.204114	0.154034	0.111019	0	0	0	0.188366	0.151682	0.0849179	0	Apoa2	apolipoprotein A-II
ENSMUSG00000005682	10.2659	7.94689	9.42266	8.83195	15.9624	10.8329	15.7632	11.4786	20.1839	13.9479	15.6807	10.2407	Pan2	PAN2 poly(A) specific ribonuclease subunit
ENSMUSG00000005683	75.7093	79.4857	64.4782	76.3731	142.457	131.76	159.13	137.074	145.95	135.154	161.332	121.551	Cs	citrate synthase
ENSMUSG00000005686	1.69917	3.05264	1.77985	2.79752	6.28164	13.0459	6.5476	8.68084	6.83512	13.4778	6.69145	7.60447	Ampd3	adenosine monophosphate deaminase 3
ENSMUSG00000005687	76.8153	78.517	57.5568	66.4195	110.057	109.188	81.848	96.6351	111.469	109.018	86.953	99.5151	Bcas2	BCAS2 pre-mRNA processing factor
ENSMUSG00000005696	0.100227	0.265859	0.270074	0.195672	0.0705292	0.0543365	0.329788	0.48448	0.11156	0.0471232	0.397541	0.397678	Sh2d1a	SH2 domain containing 1A
ENSMUSG00000005698	50.4914	52.6025	44.0998	51.5369	90.5545	85.5044	88.4774	89.6864	112.064	98.8757	88.8288	93.1453	Ctcf	CCCTC-binding factor
ENSMUSG00000005699	5.47356	4.5876	6.76764	6.16629	7.30794	6.63931	4.99261	6.49288	6.57126	9.26287	6.63478	6.39501	Pard6a	par-6 family cell polarity regulator alpha
ENSMUSG00000005705	0.240442	0.303134	0.380428	0.681253	0.254345	0.442536	0.603376	0.59702	0.324665	0.384395	0.752383	1.28235	Agrp	agouti related neuropeptide
ENSMUSG00000005716	0.0382216	0	0.0873878	0.0564974	0	0	0	0.0490488	0	0	0	0	Pvalb	parvalbumin
ENSMUSG00000005718	11.7746	11.5955	18.6013	15.3536	20.0693	14.5855	31.1631	25.2482	20.1788	15.413	28.2106	24.2744	Tfap4	transcription factor AP4
ENSMUSG00000005732	959.326	903.366	1148.98	1185	1101.04	867.968	971.777	968.438	1043.13	791.764	992.96	888.353	Ranbp1	RAN binding protein 1
ENSMUSG00000005763	0.603462	1.02576	0.65786	0.598257	0.480857	0.416648	0.580626	0.354193	0.5623	0.598407	0.507992	0.597229	Cd247	CD247 antigen
ENSMUSG00000005774	6.90799	6.37524	12.2716	9.86727	7.60074	7.84719	17.3715	16.9718	11.367	10.8405	19.938	13.1477	Rfx5	regulatory factor X, 5 (influences HLA class II expression)
ENSMUSG00000005779	209.576	207.688	197.03	214.526	251.397	228.395	243.392	229.417	233.882	236.179	280.445	190.355	Psmb4	proteasome (prosome, macropain) subunit, beta type 4
ENSMUSG00000005800	0	0	0	0.0584317	0	0	0	0	0	0	0	0	Mmp8	matrix metallopeptidase 8
ENSMUSG00000005802	1.36092	2.16136	4.85824	4.97194	1.78798	3.176	2.72982	4.67404	1.77972	3.8301	3.70795	4.60298	Slc30a4	solute carrier family 30 (zinc transporter), member 4
ENSMUSG00000005803	0.285757	0.616701	0.876382	1.16933	0.284179	0.539218	0.779478	0.641646	0.609978	1.24327	0.665717	2.27274	Sqor	sulfide quinone oxidoreductase
ENSMUSG00000005804	7.52754	12.9587	15.648	25.3541	9.43791	26.8773	19.7929	32.402	10.9883	21.9351	17.9193	35.5387	Bloc1s6	biogenesis of lysosomal organelles complex-1, subunit 6, pallidin
ENSMUSG00000005813	32.1422	39.2358	33.8443	37.3912	43.0556	48.4948	64.1568	68.0971	56.3929	62.1533	69.0362	65.7244	Metap1	methionyl aminopeptidase 1
ENSMUSG00000005823	7.65832	7.80924	5.94926	5.57412	7.9322	8.62269	6.48578	6.66445	8.94577	10.6881	6.2799	5.97438	Gpr108	G protein-coupled receptor 108
ENSMUSG00000005824	0	0	0.0139357	0	0	0	0	0.0229795	0	0.0147769	0.0148025	0	Tnfsf14	tumor necrosis factor (ligand) superfamily, member 14
ENSMUSG00000005836	0.382307	0.597378	0.388231	0.71601	0.17515	0.682196	0.487415	3.46825	0.209129	1.21131	0.963626	2.64156	Gata6	GATA binding protein 6
ENSMUSG00000005846	222.55	244.395	243.193	294.602	242.771	235.612	241.788	317.656	288.523	286.484	265.398	284.767	Rsl1d1	ribosomal L1 domain containing 1
ENSMUSG00000005864	0	0	0.00805707	0.0303278	0	0.00838524	0	0.0133327	0	0	0	0	Cnga2	cyclic nucleotide gated channel alpha 2
ENSMUSG00000005871	38.1322	47.277	31.2921	33.3909	53.2107	72.9745	61.3168	81.9627	77.5702	105.605	65.5112	87.3167	Apc	APC, WNT signaling pathway regulator
ENSMUSG00000005873	8.40223	13.9771	22.4418	25.6461	11.6562	20.6241	18.9851	37.7859	10.487	18.2555	23.7498	38.83	Reep5	receptor accessory protein 5
ENSMUSG00000005881	46.4664	55.259	48.1249	45.5859	47.107	71.61	51.9196	58.8527	48.5751	75.6135	55.0434	63.1223	Ergic3	ERGIC and golgi 3
ENSMUSG00000005882	27.9293	34.6852	23.7742	35.0577	31.8998	41.4644	28.6679	49.0641	34.2799	44.4798	36.7742	48.6188	Uqcc1	ubiquinol-cytochrome c reductase complex assembly factor 1
ENSMUSG00000005883	0.0431508	0.0442382	0.101357	0.0619558	0.0186088	0.0371857	0.105545	0.0450025	0.0712616	0.12949	0.18439	0.0521417	Spo11	SPO11 initiator of meiotic double stranded breaks
ENSMUSG00000005886	7.54818	9.48511	10.9118	10.9392	10.4155	12.8286	24.3689	19.8071	14.1348	16.996	25.62	20.6078	Ncoa2	nuclear receptor coactivator 2
ENSMUSG00000005892	226.676	203.187	89.1216	104.101	212.422	108.519	5.91412	5.61223	198.466	103.192	5.72253	6.53075	Trh	thyrotropin releasing hormone
ENSMUSG00000005893	17.1123	18.5519	11.9601	13.3475	19.4997	19.0881	16.5489	20.0328	26.8544	28.1643	17.7307	27.2253	Nr2c2	nuclear receptor subfamily 2, group C, member 2
ENSMUSG00000005897	1.86688	2.38393	6.23573	6.22901	2.26916	4.5576	9.16855	8.9002	3.17424	5.76146	10.5599	8.47216	Nr2c1	nuclear receptor subfamily 2, group C, member 1
ENSMUSG00000005899	39.1019	53.9462	35.3301	48.8606	71.7333	85.6967	77.1119	96.3415	77.0059	87.6526	74.5491	104.12	Smpd4	sphingomyelin phosphodiesterase 4
ENSMUSG00000005907	16.9751	18.6732	12.4507	8.05733	16.2507	17.6471	16.6908	16.7974	26.3075	26.9631	20.2507	18.6985	Pex1	peroxisomal biogenesis factor 1
ENSMUSG00000005917	0.113716	0.248125	0.241607	0.131541	0.140692	0.684287	0.499241	0.176809	0.170393	0.498357	0.209921	0.137379	Otx1	orthodenticle homeobox 1
ENSMUSG00000005936	29.9025	43.0377	30.5131	38.5174	43.4844	56.0231	53.4896	79.8517	51.4155	69.9459	60.0017	78.3635	Kctd20	potassium channel tetramerisation domain containing 20
ENSMUSG00000005947	0.988676	1.11743	0.418628	0.48953	0.644131	1.14901	0.339012	0.262818	0.693747	1.31871	0.243471	0.293592	Itgae	integrin alpha E, epithelial-associated
ENSMUSG00000005949	6.96013	8.24831	5.58067	5.88685	7.44221	12.2732	6.32982	12.2159	9.65	15.1632	6.93014	11.6706	Ctns	cystinosis, nephropathic
ENSMUSG00000005950	0.891035	1.24236	0.447471	0.318044	0.598814	2.06397	0.246205	0.658637	0.690112	2.46894	0.383646	0.323491	P2rx5	purinergic receptor P2X, ligand-gated ion channel, 5
ENSMUSG00000005951	0.585175	1.51424	0.380191	0.915212	0.526795	2.6211	0.698337	2.5446	0.688442	3.17943	0.743753	2.4451	Shpk	sedoheptulokinase
ENSMUSG00000005952	0.0715663	0.0590299	0.0186854	0	0	0.226427	0.066225	0.0362813	0.0434256	0.348721	0.0198915	0	Trpv1	transient receptor potential cation channel, subfamily V, member 1
ENSMUSG00000005958	6.36082	6.27991	3.74766	5.77801	7.95736	11.9705	3.28176	6.33432	7.69276	13.9019	3.45575	6.65141	Ephb3	Eph receptor B3
ENSMUSG00000005968	1.84923	3.12159	2.18234	5.34396	2.35376	4.81874	1.32234	4.55815	2.27534	6.03318	1.90124	4.1759	Tuft1	tuftelin 1
ENSMUSG00000005973	74.9346	52.2597	41.3299	33.2625	86.6397	37.2404	29.2031	25.9311	103.502	40.5763	35.5449	25.7785	Rcn1	reticulocalbin 1
ENSMUSG00000005980	0.137162	0.262021	0.173555	0.186878	0	0.169783	0.244023	0.0982822	0.191249	0.234638	0.389085	0	Dnase1	deoxyribonuclease I
ENSMUSG00000005981	66.8517	49.0347	61.137	50.9754	79.8106	49.3619	114.315	64.3759	94.229	59.0819	117.846	57.5582	Trap1	TNF receptor-associated protein 1
ENSMUSG00000005982	12.9793	16.1764	15.0188	18.6165	21.1783	23.824	18.3125	26.0869	25.4496	30.7565	21.5239	26.9762	Naa60	N(alpha)-acetyltransferase 60, NatF catalytic subunit
ENSMUSG00000005983	0.408161	0.685509	0.7604	3.13162	0.845639	0.762241	2.07462	1.87221	1.34097	0.941703	1.21452	1.33776	1700037C18Rik	RIKEN cDNA 1700037C18 gene
ENSMUSG00000005983	0.408161	0.685509	0.7604	3.13162	0.845639	0.762241	2.07462	1.87221	1.34097	0.941703	1.21452	1.33776	Gm41410	predicted gene, 41410
ENSMUSG00000005986	1.8225	2.67532	3.56404	6.63845	2.1969	4.90444	5.12443	4.57462	3.58121	5.77978	4.15987	5.996	Ankrd13d	ankyrin repeat domain 13 family, member D
ENSMUSG00000005994	0	0.0856581	0.055129	0	0.261155	0.188087	0.139104	0.110074	0	0.175808	0.0280796	0.0733447	Tyrp1	tyrosinase-related protein 1
ENSMUSG00000006005	89.9539	75.8613	61.6934	50.4828	125.3	81.4092	130.945	94.3852	188.96	125.402	146.27	102.106	Tpr	translocated promoter region, nuclear basket protein
ENSMUSG00000006007	0.0376236	0.0119031	0.00736522	0.013862	0	0	0	0	0.0563531	0	0.0511071	0	Pdc	phosducin
ENSMUSG00000006010	14.8066	16.1218	19.6557	18.2563	11.7518	15.8853	21.4253	20.5846	15.4903	19.5058	23.32	14.8352	Odr4	odr4 GPCR localization factor homolog
ENSMUSG00000006014	0.245674	0.244224	0.188678	0.254293	0.0345689	0.0796984	0.0545309	0	0.0397141	0.0583439	0.0606966	0.147762	Prg4	proteoglycan 4 (megakaryocyte stimulating factor, articular superficial zone protein)
ENSMUSG00000006019	1.80194	1.88741	3.14112	3.29634	2.76401	3.19752	3.78296	2.16373	2.99393	3.18138	3.91996	2.27817	Dhx34	DEAH (Asp-Glu-Ala-His) box polypeptide 34
ENSMUSG00000006021	4.58911	3.98955	4.51684	5.41044	5.88267	5.35033	9.92447	7.27896	6.64884	8.36521	9.84619	4.69767	Kptn	kaptin
ENSMUSG00000006024	34.4906	37.3975	22.8083	26.9073	52.3029	66.4414	43.4565	57.8506	63.2114	74.2498	43.0369	62.1844	Napa	N-ethylmaleimide sensitive fusion protein attachment protein alpha
ENSMUSG00000006050	36.3413	37.4731	34.2033	40.0547	51.5453	42.754	45.8866	45.2901	57.8116	46.1653	47.3137	41.9068	Sra1	steroid receptor RNA activator 1
ENSMUSG00000006056	108.464	73.3792	3.38038	2.97269	158.414	66.1198	3.76775	2.54525	143.506	61.9949	4.14968	2.23419	Calcoco2	calcium binding and coiled-coil domain 2
ENSMUSG00000006057	266.031	246.577	171.325	185.039	437.161	355.62	257.348	187.849	305.509	233.557	217.751	214.18	Atp5g1	ATP synthase, H+ transporting, mitochondrial F0 complex, subunit C1 (subunit 9)
ENSMUSG00000006058	81.8571	88.4652	105.156	86.7381	144.999	103.326	145.522	88.0084	142.208	103.192	124.316	73.6396	Snf8	SNF8, ESCRT-II complex subunit, homolog (S. cerevisiae)
ENSMUSG00000006095	53.982	52.2949	50.1447	50.6158	78.3594	66.2386	86.1173	76.6108	81.0947	68.3377	85.9053	69.1029	Tbcb	tubulin folding cofactor B
ENSMUSG00000006127	8.26414	6.51816	4.35035	5.07106	10.2806	9.73468	10.2278	6.95883	13.1953	11.5107	8.81346	7.31327	Inpp5k	inositol polyphosphate 5-phosphatase K
ENSMUSG00000006134	18.8357	26.7746	15.2185	27.6618	33.078	57.8462	29.7394	50.636	32.1657	56.3735	34.7608	51.5242	Crkl	v-crk avian sarcoma virus CT10 oncogene homolog-like
ENSMUSG00000006143	0.44079	0	1.86518	0.96387	0	0.145552	0.782102	0.304295	0.175439	0.229253	0.543457	0.722234	Upk3bl	uroplakin 3B-like
ENSMUSG00000006154	0.178033	0.682891	0.717715	1.16552	0.253321	0.341487	0.197697	0.15125	0.538963	0.634323	0.547586	0.0972547	Eps8l1	EPS8-like 1
ENSMUSG00000006169	24.833	25.62	27.9586	34.3095	36.4963	37.218	44.5804	47.3425	40.902	42.4179	48.3642	40.775	Clint1	clathrin interactor 1
ENSMUSG00000006179	1.46448	1.01818	1.41563	1.12815	1.42822	1.6156	1.16983	1.22118	2.12639	2.09793	0.910794	0.694192	Prss16	protease, serine 16 (thymus)
ENSMUSG00000006191	31.6086	31.6065	24.0784	28.7908	28.4072	27.6264	30.009	35.6983	42.557	40.1683	30.5157	42.397	Cdkal1	CDK5 regulatory subunit associated protein 1-like 1
ENSMUSG00000006200	1.05476	0.841316	5.53855	4.66011	1.75281	1.60345	6.47854	6.38626	1.94973	1.64806	5.50337	6.22922	Rhox6	reproductive homeobox 6
ENSMUSG00000006204	0.0035368	0.00895304	0.00553507	0.0156277	0	0.0277802	0.0566495	0.0367543	0.00983965	0.00590608	0.0562864	0.204762	Cdcp3	CUB domain containing protein 3
ENSMUSG00000006205	10.8856	9.23362	1.72003	1.25675	32.9427	21.8913	2.91313	4.72079	37.2564	23.8759	3.49425	4.51518	Htra1	HtrA serine peptidase 1
ENSMUSG00000006215	12.4106	15.8338	9.88634	14.0837	14.0544	18.0328	14.2809	17.5157	12.6283	22.1857	16.1893	20.8482	Zbtb17	zinc finger and BTB domain containing 17
ENSMUSG00000006216	1.3927	1.19738	0.155699	0.156685	1.34928	0.800355	1.11795	0.932059	0.983571	1.38035	1.271	1.31623	Clcnkb	chloride channel, voltage-sensitive Kb
ENSMUSG00000006218	1.27615	0.926748	0.685854	0.906871	1.38071	1.10045	0.513148	0.335304	1.22533	0.901827	0.609029	0.713255	Fam131c	family with sequence similarity 131, member C
ENSMUSG00000006219	35.644	40.2895	11.7329	10.694	134.298	83.5242	18.38	10.9437	129.554	87.1556	18.9105	14.3433	Fblim1	filamin binding LIM protein 1
ENSMUSG00000006221	0.578562	0.175351	0.0462033	0	0.253616	0.103435	0	0.0149067	0.270329	0.114848	0	0.069872	Hspb7	heat shock protein family, member 7 (cardiovascular)
ENSMUSG00000006235	0.147935	0.310398	0.994758	1.3137	0.131118	0.281688	0.375253	0.414926	0.1581	0.342542	0.56303	0.113174	Epor	erythropoietin receptor
ENSMUSG00000006241	0.484446	0.442973	1.53269	0.859262	0.429867	0.473503	1.03572	0.794757	0.635287	0.743424	1.08313	0.377273	Ccdc159	coiled-coil domain containing 159
ENSMUSG00000006262	9.93426	11.3277	7.98876	9.58609	13.8733	16.2977	14.7604	19.127	20.3207	21.2138	14.5017	20.3883	Mob1b	MOB kinase activator 1B
ENSMUSG00000006269	0.0209946	0.0785703	0.0420061	0.105912	0.0172954	0.0517963	0	0.0805014	0.054664	0.0632824	0	0	Atp6v1b1	ATPase, H+ transporting, lysosomal V1 subunit B1
ENSMUSG00000006270	0	0	0	0	0	0	0	0	0	0	0.0283681	0.619228	Vax1	ventral anterior homeobox 1
ENSMUSG00000006273	63.2308	53.3148	38.3591	47.0681	98.6405	88.8162	103.162	101.82	108.707	109.789	110.264	92.1521	Atp6v1b2	ATPase, H+ transporting, lysosomal V1 subunit B2
ENSMUSG00000006276	25.5799	22.8706	21.3171	20.4477	40.2687	30.1648	38.577	28.0717	48.2101	40.708	38.5308	29.9612	Eps15l1	epidermal growth factor receptor pathway substrate 15-like 1
ENSMUSG00000006281	2.87574	3.19997	2.55363	2.28773	3.10751	2.61137	4.96203	5.04171	3.79393	6.71586	5.72752	4.31803	Tep1	telomerase associated protein 1
ENSMUSG00000006288	27.9502	23.651	35.9074	29.9115	21.1271	22.5544	35.9129	32.3477	25.3247	28.7695	37.5912	35.3694	Ttc5	tetratricopeptide repeat domain 5
ENSMUSG00000006289	16.0963	11.7145	23.5214	22.3354	19.2138	11.8887	31.6368	23.3057	21.0126	12.7883	34.8018	19.2694	Osgep	O-sialoglycoprotein endopeptidase
ENSMUSG00000006299	50.3015	42.2353	36.5873	32.5942	66.4267	52.0459	72.2385	61.7782	61.4922	58.2437	78.7855	50.6912	Aamp	angio-associated migratory protein
ENSMUSG00000006301	14.8888	17.2885	6.37643	8.09205	18.7109	26.9746	4.33804	12.6347	17.6718	27.4202	5.28376	16.1249	Tmbim1	transmembrane BAX inhibitor motif containing 1
ENSMUSG00000006304	127.419	114.72	93.5451	90.6413	170.296	146.888	127.66	111.397	186.609	141.096	130.337	109.03	Arpc2	actin related protein 2/3 complex, subunit 2
ENSMUSG00000006307	23.2685	24.9749	17.9039	23.7175	39.3103	46.2548	43.2608	43.8361	46.505	54.0885	43.4692	45.0458	Kmt2b	lysine (K)-specific methyltransferase 2B
ENSMUSG00000006310	2.60839	1.96877	2.5713	2.03003	5.3636	3.50571	3.01982	2.22156	5.99104	4.65496	2.917	2.00976	Zbtb32	zinc finger and BTB domain containing 32
ENSMUSG00000006311	0.91963	0.732262	0.69548	0.553572	1.4492	0.752661	0.511594	0.306409	1.08381	0.619559	0.423587	0.41093	Etv2	ets variant 2
ENSMUSG00000006313	1.21687	1.20732	0.318167	0.352165	2.66138	2.10524	1.07602	1.32326	2.51764	1.91986	1.03138	1.15219	Upk1a	uroplakin 1A
ENSMUSG00000006315	31.6087	23.6803	28.0554	26.7677	35.2476	36.1391	32.1599	24.5362	31.5291	28.2429	34.1509	19.6022	Tmem147	transmembrane protein 147
ENSMUSG00000006333	1289.97	1221.44	1444.61	1502.17	1411.5	1414.51	1443.3	1247.11	1140.21	1126.39	1375.43	1160.19	Rps9	ribosomal protein S9
ENSMUSG00000006335	10.9882	13.1925	9.12646	16.1863	21.2997	23.096	18.8143	24.2674	20.0598	27.4142	18.2604	21.2218	Tfpt	TCF3 (E2A) fusion partner
ENSMUSG00000006342	2.61165	1.69776	0.529486	0.397442	4.15694	3.16277	0.468806	0.621326	4.84341	3.47481	0.698476	0.241351	Susd2	sushi domain containing 2
ENSMUSG00000006344	0.207168	0.252763	0.233348	0.0875095	0.134519	0.400733	0.211859	0.13526	0.135995	0.448043	0.362886	0.287075	Ggt5	gamma-glutamyltransferase 5
ENSMUSG00000006345	1.08251	1.58679	3.64142	1.79789	1.78033	0.603819	1.4343	0.793292	2.02616	0.396759	2.28605	1.47433	Ggt1	gamma-glutamyltransferase 1
ENSMUSG00000006356	8.33503	24.695	32.8674	60.3685	20.9147	95.9853	35.1294	64.2701	18.9174	88.0927	31.5885	52.9657	Crip2	cysteine rich protein 2
ENSMUSG00000006360	12.0492	9.01197	57.7605	39.8474	12.1977	8.52115	17.168	12.9506	8.30776	7.90223	15.0973	10.0175	Crip1	cysteine-rich protein 1 (intestinal)
ENSMUSG00000006362	0.123868	0.450924	0.144602	0.369375	0.0527759	0.69264	0.209974	0.328155	0.116328	1.04313	0.203313	0.1334	Cbfa2t3	CBFA2/RUNX1 translocation partner 3
ENSMUSG00000006369	17.7238	13.8252	11.5083	13.3393	16.5903	13.3931	10.0577	10.3081	16.6095	14.5004	12.1388	10.7147	Fbln1	fibulin 1
ENSMUSG00000006373	49.5386	63.7499	70.7179	86.3389	53.5204	70.3262	142.913	222.132	55.0784	74.4757	150.739	212.266	Pgrmc1	progesterone receptor membrane component 1
ENSMUSG00000006378	29.6736	18.4126	16.4456	11.4948	30.5331	16.0277	14.6412	6.67956	21.3156	13.9957	13.457	7.10853	Gcat	glycine C-acetyltransferase (2-amino-3-ketobutyrate-coenzyme A ligase)
ENSMUSG00000006386	0.66297	1.44167	1.90785	2.32362	1.93309	4.62644	3.2811	4.49572	2.75493	6.62265	3.20274	3.96737	Tek	TEK receptor tyrosine kinase
ENSMUSG00000006389	0.131603	0.0196301	0.0244164	0.114728	0.0164631	0.0885935	0.0540378	0.0401366	0.107868	0.129039	0.025849	0.0650811	Mpl	myeloproliferative leukemia virus oncogene
ENSMUSG00000006390	8.93416	10.973	12.934	12.1749	7.88838	11.0252	14.0314	14.0938	9.08227	10.942	13.7874	16.0131	Elovl1	elongation of very long chain fatty acids (FEN1/Elo2, SUR4/Elo3, yeast)-like 1
ENSMUSG00000006392	33.1698	40.1831	34.1527	49.9776	56.6314	59.8915	70.3872	76.729	61.2185	62.9044	72.1564	63.0275	Med8	mediator complex subunit 8
ENSMUSG00000006395	0.276245	0.471891	3.00191	2.09814	0.40755	1.01813	2.83089	1.70709	0.623867	0.68856	2.50613	1.91066	Hyi	hydroxypyruvate isomerase (putative)
ENSMUSG00000006398	75.1719	76.5564	82.1377	111.322	137.819	134.835	167.601	172.687	127.515	136.749	165.658	144.21	Cdc20	cell division cycle 20
ENSMUSG00000006403	0.304242	0.477958	0.372879	0.320703	0.528459	0.520785	0.168722	0.366939	0.626344	0.560001	0.296193	0.256839	Adamts4	a disintegrin-like and metallopeptidase (reprolysin type) with thrombospondin type 1 motif, 4
ENSMUSG00000006411	0.27728	2.26722	0.700581	1.4624	0.541228	5.8904	0.295512	1.4432	0.359797	6.5047	0.260948	1.55289	Nectin4	nectin cell adhesion molecule 4
ENSMUSG00000006412	121.368	138.592	133.948	190.967	193.335	200.012	218.526	244.857	212.116	170.347	185.909	228.065	Pfdn2	prefoldin 2
ENSMUSG00000006418	24.8153	33.5705	25.7962	40.8078	28.6682	46.0815	43.0108	55.9447	27.7824	45.3728	40.9711	55.3499	Rnf114	ring finger protein 114
ENSMUSG00000006423	20.1628	20.3467	14.5563	16.8741	17.4625	20.8501	14.6508	16.1682	22.1157	24.6713	16.7852	21.3558	Steep1	STING1 ER exit protein 1
ENSMUSG00000006435	3.49144	3.4406	3.01689	2.78785	3.83911	5.98807	3.16176	3.43549	3.87327	6.43693	2.83871	4.08478	Neurl1a	neuralized E3 ubiquitin protein ligase 1A
ENSMUSG00000006442	73.5305	66.469	51.7949	60.6817	144.356	91.3454	135.016	77.2615	126.219	77.2306	131.032	69.8552	Srm	spermidine synthase
ENSMUSG00000006445	26.9134	31.0955	11.4513	12.2982	36.2666	48.4217	11.0615	23.7292	45.7397	55.5202	13.2724	27.9551	Epha2	Eph receptor A2
ENSMUSG00000006456	21.4423	23.1266	15.0289	19.596	47.608	49.4137	26.7326	23.7229	47.1875	44.9326	25.7307	24.5086	Rbm14	RNA binding motif protein 14
ENSMUSG00000006457	1.43704	0.887626	6.81913	4.24779	2.37398	1.35776	4.36124	2.41395	2.29449	1.38763	4.37413	1.92004	Actn3	actinin alpha 3
ENSMUSG00000006463	2.83884	2.35939	3.4509	3.2951	2.40807	4.24426	5.11149	4.12045	3.36708	5.61342	4.66954	4.4029	Zdhhc24	zinc finger, DHHC domain containing 24
ENSMUSG00000006464	4.28432	3.85227	3.17	3.91058	4.0589	5.96307	4.4972	5.23294	6.32344	9.29848	3.76986	6.5091	Bbs1	Bardet-Biedl syndrome 1 (human)
ENSMUSG00000006469	0.177641	1.05167	0.603052	0.782769	0.172779	2.49946	0.477376	1.51312	0.238267	2.01972	0.43188	0.715244	Slc34a3	solute carrier family 34 (sodium phosphate), member 3
ENSMUSG00000006471	11.2072	13.294	9.79717	15.4711	18.2299	21.7491	22.5498	30.1181	25.4682	27.0413	23.883	34.2836	Ndor1	NADPH dependent diflavin oxidoreductase 1
ENSMUSG00000006476	0.751081	0.931932	8.3292	7.78772	0.251445	0.96077	4.39799	5.79748	0.813327	1.78742	5.34373	5.16808	Nsmf	NMDA receptor synaptonuclear signaling and neuronal migration factor
ENSMUSG00000006488	0	0	0.0421104	0.0396168	0	0	0	0	0	0	0	0	Prl7a1	prolactin family 7, subfamily a, member 1
ENSMUSG00000006494	26.467	11.8271	43.6704	24.6669	15.7324	8.99349	69.3268	39.6466	19.7745	11.8432	74.3786	35.7472	Pdk1	pyruvate dehydrogenase kinase, isoenzyme 1
ENSMUSG00000006498	213.255	248.445	183.165	244.135	404.818	456.658	396.638	376.41	409.321	486.448	391.899	362.704	Ptbp1	polypyrimidine tract binding protein 1
ENSMUSG00000006517	11.2979	10.36	11.9731	11.6356	16.2084	14.0934	16.0546	9.83901	15.7964	12.9419	15.6939	9.76375	Mvd	mevalonate (diphospho) decarboxylase
ENSMUSG00000006519	15.958	12.8348	16.7203	19.7919	9.08686	13.8937	7.65235	10.4451	12.7121	15.451	7.52113	11.4501	Cyba	cytochrome b-245, alpha polypeptide
ENSMUSG00000006522	0.0154419	0.0240574	0.0121003	0.159402	0	0.0491802	0.025809	0.0599249	0	0	0.354163	0	Itih3	inter-alpha trypsin inhibitor, heavy chain 3
ENSMUSG00000006526	6.00533	5.56688	6.58026	6.98772	5.50816	6.43303	7.08312	8.13394	6.65239	8.51554	6.59976	8.32476	Stimate	STIM activating enhancer
ENSMUSG00000006527	4.40643	6.57713	7.19895	10.0473	7.69585	12.2046	10.2116	16.2752	11.4252	16.3607	10.6956	16.1266	Sfmbt1	Scm-like with four mbt domains 1
ENSMUSG00000006529	0.0102423	0.0259224	0	0.0150959	0.0108612	0.0333904	0	0	0	0.0597332	0.129069	0	Itih1	inter-alpha trypsin inhibitor, heavy chain 1
ENSMUSG00000006538	0.16852	0.170711	0.0578232	0.172003	0.151264	0.277629	0.151692	0.0839157	0.0825871	0.129489	0.0960641	0.156599	Ihh	Indian hedgehog
ENSMUSG00000006542	1.56545	0.597728	1.03195	0.451451	0.0720392	0.143123	0.49666	0.0588264	0.188496	0.0571588	0.123694	0.284484	Prkag3	protein kinase, AMP-activated, gamma 3 non-catalytic subunit
ENSMUSG00000006546	0.253341	0.100535	0.304607	0.0587742	0.084639	0.260561	0.248155	0.20396	0.0722675	0.196869	0.0658263	0.239737	Cryba2	crystallin, beta A2
ENSMUSG00000006567	0.558723	0.528878	1.14275	1.16191	0.675913	0.556986	0.809383	0.627938	0.825242	0.717423	0.865699	0.425611	Atp7b	ATPase, Cu++ transporting, beta polypeptide
ENSMUSG00000006574	0.69179	0.246784	0.160379	0.0901857	0.021627	0.0443181	0	0.0176492	0.0371519	0.0170181	0.0340717	0	Slc4a1	solute carrier family 4 (anion exchanger), member 1
ENSMUSG00000006575	6.60101	5.69463	3.28991	1.60158	6.49261	4.48514	3.19399	2.02399	8.3337	5.1351	3.76907	1.75578	Rundc3a	RUN domain containing 3A
ENSMUSG00000006576	0.688717	0.484644	4.00385	3.78181	0.76895	0.61492	2.76857	2.79589	0.466343	0.61019	3.67318	1.34804	Slc4a3	solute carrier family 4 (anion exchanger), member 3
ENSMUSG00000006585	35.7988	49.7125	23.9286	45.7699	61.462	75.3877	48.1843	92.3792	57.2121	75.2111	52.6813	77.6348	Cdt1	chromatin licensing and DNA replication factor 1
ENSMUSG00000006586	0.626624	0.630285	1.28846	1.05181	0.77028	0.840478	5.87431	2.13753	1.20815	1.22199	5.65245	3.19841	Runx1t1	RUNX1 translocation partner 1
ENSMUSG00000006587	0.0613793	0.284723	2.22984	3.35077	0.238972	1.06912	0.581097	1.7701	0.018614	1.58009	0.561743	1.85286	Snai3	snail family zinc finger 3
ENSMUSG00000006589	92.4724	88.0404	88.4624	105.315	159.499	126.595	122.103	109.495	125.105	114.174	121.887	92.8302	Aprt	adenine phosphoribosyl transferase
ENSMUSG00000006599	49.5892	59.4361	46.1912	61.598	65.0426	76.2576	82.0254	87.1469	81.8954	94.9242	81.5572	90.9879	Gtf2h1	general transcription factor II H, polypeptide 1
ENSMUSG00000006611	0.538143	0.708944	0.554651	0.379396	0.326361	0.48659	0.444256	0.697281	0.492083	1.08996	0.422479	0.826977	Hfe	homeostatic iron regulator
ENSMUSG00000006638	2.72802	2.84372	2.10057	2.49825	2.06651	2.68337	1.72959	1.36762	2.43535	3.18346	1.6582	1.82948	Abhd1	abhydrolase domain containing 1
ENSMUSG00000006641	10.7561	9.92952	4.31283	4.72703	16.721	12.4783	7.3659	6.8832	20.1165	11.6402	8.1296	6.96329	Slc5a6	solute carrier family 5 (sodium-dependent vitamin transporter), member 6
ENSMUSG00000006642	0	0.0668109	0.082658	0.0666745	0.039973	0.0430057	0.0252255	0.00978275	0.0549267	0.025167	0.0125913	0	Tcf23	transcription factor 23
ENSMUSG00000006649	14.028	14.4515	19.9812	15.7012	8.3787	7.80828	30.7308	21.6362	10.2824	7.25592	32.0866	16.8922	Nphs1	nephrosis 1, nephrin
ENSMUSG00000006651	8.99959	8.32871	11.5064	13.3054	12.9796	9.5458	29.0148	26.214	14.3682	9.56389	29.7256	17.1655	Aplp1	amyloid beta (A4) precursor-like protein 1
ENSMUSG00000006673	61.2659	65.8304	56.3564	81.416	96.1925	94.9312	107.214	139.298	111.937	113.481	116.258	122.985	Qrich1	glutamine-rich 1
ENSMUSG00000006675	2.55611	2.55631	2.00332	1.54927	4.95378	5.28892	1.52744	2.11171	6.24823	6.09588	1.63548	2.38381	P4htm	prolyl 4-hydroxylase, transmembrane (endoplasmic reticulum)
ENSMUSG00000006676	26.3966	38.6795	27.0375	40.2092	46.9097	68.2313	52.6046	72.1787	57.9376	80.6995	63.8709	71.8194	Usp19	ubiquitin specific peptidase 19
ENSMUSG00000006678	42.3953	32.6934	33.7807	28.6152	58.0329	27.7661	52.5982	29.8011	72.2313	40.7165	56.8328	32.6902	Pola1	polymerase (DNA directed), alpha 1
ENSMUSG00000006699	128.694	138.792	137.416	157.265	194.989	188.205	200.295	169.83	198.362	180.928	194.378	158.972	Cdc42	cell division cycle 42
ENSMUSG00000006705	10.0495	10.8021	5.53928	7.77498	12.6236	11.9804	11.5871	13.588	15.6154	15.519	11.7093	14.7878	Pknox1	Pbx/knotted 1 homeobox
ENSMUSG00000006711	0.195998	0.378569	0.344282	0.31892	0.0270871	0.473206	0.538014	0.537193	0.429095	0.958248	0.655068	0.270241	D130043K22Rik	RIKEN cDNA D130043K22 gene
ENSMUSG00000006715	150.591	108.247	106.415	75.1359	112.734	60.7853	84.6204	59.856	123.784	67.3384	85.5773	49.2482	Gmnn	geminin
ENSMUSG00000006717	28.9744	19.2721	67.3536	48.4798	19.6344	12.5712	26.1365	18.6284	16.7211	12.7536	26.4516	18.0502	Acot13	acyl-CoA thioesterase 13
ENSMUSG00000006720	9.38478	10.7221	11.3821	12.7572	8.22419	11.113	8.91044	12.553	10.6649	11.8324	9.37862	11.3669	Zfp184	zinc finger protein 184 (Kruppel-like)
ENSMUSG00000006724	0.746982	0.322753	0.232342	0.198754	0.247613	0.732669	0.131454	0.393677	0.871482	1.0525	0.483447	0.162845	Cyp27b1	cytochrome P450, family 27, subfamily b, polypeptide 1
ENSMUSG00000006728	601.515	577.26	495.371	563.99	796.303	703.381	918.362	816.796	771.194	732.166	904.862	711.703	Cdk4	cyclin-dependent kinase 4
ENSMUSG00000006731	1.04453	1.34736	5.54414	4.32755	1.48507	1.94282	3.00501	2.52268	1.79857	2.46484	3.82138	2.78851	B4galnt1	beta-1,4-N-acetyl-galactosaminyl transferase 1
ENSMUSG00000006732	20.2777	21.5985	13.8289	15.4942	28.6748	26.3423	24.1643	28.1955	31.8434	29.1204	27.0045	19.6908	Mettl1	methyltransferase like 1
ENSMUSG00000006736	42.5726	44.2826	39.6123	43.997	60.92	69.2886	42.7787	50.6735	61.4998	65.2087	45.3999	49.7869	Tspan31	tetraspanin 31
ENSMUSG00000006740	77.6531	77.5225	68.0841	71.1423	102.914	88.8484	117.328	142.108	138.357	121.752	133.652	139.258	Kif5b	kinesin family member 5B
ENSMUSG00000006763	8.41599	9.68107	8.16422	9.67979	9.21474	12.7401	8.34677	13.1402	9.97428	13.5373	8.61522	13.0672	Saal1	serum amyloid A-like 1
ENSMUSG00000006764	0.084891	0.0613834	0.810537	0.697228	0.0514529	0.510595	0.709604	0.933355	0.253877	0.232247	0.960604	0.512785	Tph2	tryptophan hydroxylase 2
ENSMUSG00000006777	0.106937	0	0.0503136	0.189353	0.0454249	0.0873263	0.0357294	0	0.038914	0	0.0177901	0	Krt23	keratin 23
ENSMUSG00000006782	11.1829	7.58101	8.23554	5.24848	11.6044	6.08608	10.5734	4.9631	10.2634	7.3216	8.70268	3.89207	Cnp	2',3'-cyclic nucleotide 3' phosphodiesterase
ENSMUSG00000006784	6.14007	2.77451	0.833251	0.727313	4.47791	1.41526	1.07881	0.689322	6.04956	1.62666	1.05006	0.575459	Odad4	outer dynein arm complex subunit 4
ENSMUSG00000006800	61.1132	71.6229	45.6836	48.1326	82.663	89.4175	54.3197	76.6109	98.9031	104.765	66.0008	70.527	Sulf2	sulfatase 2
ENSMUSG00000006818	139.856	115.009	40.0462	46.4013	240.335	174.301	68.88	77.1387	219.022	154.394	71.5278	76.5484	Sod2	superoxide dismutase 2, mitochondrial
ENSMUSG00000006850	4.79186	3.25374	10.094	6.73378	3.66932	3.63009	9.55841	5.55344	3.47824	2.77291	8.90419	5.79308	Tmco6	transmembrane and coiled-coil domains 6
ENSMUSG00000006906	1.73189	2.60708	1.48631	2.17489	1.79317	6.30422	2.59324	5.19695	3.48859	7.60659	2.37647	3.73173	Stambp	STAM binding protein
ENSMUSG00000006920	9.10966	11.497	15.6252	12.2847	10.7728	13.8623	19.5789	22.8422	14.5758	17.9225	23.1496	22.4644	Ezh1	enhancer of zeste 1 polycomb repressive complex 2 subunit
ENSMUSG00000006930	16.3001	8.56032	7.13683	4.98571	25.9647	11.3982	10.6446	7.35223	29.2045	12.0222	10.2597	7.18692	Hap1	huntingtin-associated protein 1
ENSMUSG00000006931	1.73633	1.74632	4.10475	4.57362	1.57465	2.11836	7.94441	6.85697	1.51261	1.58029	5.55568	7.51619	P3h4	prolyl 3-hydroxylase family member 4 (non-enzymatic)
ENSMUSG00000006932	239.265	229.185	238.432	259.848	309.295	281.753	325.731	311.038	306.872	271.623	343.799	304.897	Ctnnb1	catenin (cadherin associated protein), beta 1
ENSMUSG00000006941	20.2614	23.6633	34.6252	34.7403	23.4228	25.3404	31.3783	28.8636	21.8321	25.2327	34.5786	31.375	Eif1b	eukaryotic translation initiation factor 1B
ENSMUSG00000006948	0	0.0350153	0.0434486	0.0817503	0	0	0	0	0	0.0229355	0.0459789	0	Klk4	kallikrein related-peptidase 4 (prostase, enamel matrix, prostate)
ENSMUSG00000006958	0.378091	0.510908	1.24343	0.809252	0.577935	0.613548	2.35085	0.693152	0.574319	0.605822	2.2575	1.00005	Chrd	chordin
ENSMUSG00000006998	108.72	111.931	81.2449	107.219	192.141	169.292	165.58	176.146	199.755	184.768	173.314	151.851	Psmd2	proteasome (prosome, macropain) 26S subunit, non-ATPase, 2
ENSMUSG00000007021	0.514811	0.672373	2.63852	2.17984	0.881238	0.932885	1.41543	1.41722	0.725356	1.09707	1.42455	2.26188	Syngr3	synaptogyrin 3
ENSMUSG00000007029	61.4049	49.7426	53.8107	48.0581	92.0445	62.6843	89.8088	83.4357	108.58	82.6101	92.2916	76.7129	Vars	valyl-tRNA synthetase
ENSMUSG00000007030	0.427008	0.436179	0.292535	0.208231	0.213191	0.222941	0.240206	0.276974	0.410807	0.379935	0.209267	0.287925	Vwa7	von Willebrand factor A domain containing 7
ENSMUSG00000007033	0.013588	0.0169411	0.175923	0.135235	0.0286108	0.0326306	0.087899	0.0878725	0.0608353	0.144053	0.0327534	0	Hspa1l	heat shock protein 1-like
ENSMUSG00000007034	2.95226	2.03775	1.16571	0.989636	2.95276	1.52587	2.25155	1.09629	3.10462	1.86983	2.53994	0.94671	Slc44a4	solute carrier family 44, member 4
ENSMUSG00000007035	0.91197	0.777816	2.72824	1.44682	0.471862	1.21133	1.33906	1.56395	2.967	1.25858	1.34564	1.46434	Msh5	mutS homolog 5
ENSMUSG00000007036	10.6694	9.0871	9.53014	7.13831	10.8891	11.2883	10.9531	9.99719	9.7331	10.162	12.2542	9.65982	Abhd16a	abhydrolase domain containing 16A
ENSMUSG00000007038	8.21549	5.83867	10.6311	8.29896	5.21314	4.58943	7.24426	6.59229	5.19773	5.47234	6.37932	5.2299	Neu1	neuraminidase 1
ENSMUSG00000007039	14.6662	9.12776	10.0054	6.2877	14.3092	8.37327	3.6562	3.41604	11.613	7.36402	3.84197	3.07524	Ddah2	dimethylarginine dimethylaminohydrolase 2
ENSMUSG00000007041	51.8879	51.5816	57.4272	47.8428	48.5795	53.8867	34.1178	43.1413	41.4678	56.3418	28.4813	39.4041	Clic1	chloride intracellular channel 1
ENSMUSG00000007050	64.9096	68.6689	67.1414	57.549	102.87	87.83	89.3759	80.6301	104.154	91.2041	85.061	79.9579	Lsm2	LSM2 homolog, U6 small nuclear RNA and mRNA degradation associated
ENSMUSG00000007080	30.775	27.1262	25.4904	24.0771	47.0821	33.3517	46.3975	44.1114	68.5703	44.1914	49.0151	47.3648	Pole	polymerase (DNA directed), epsilon
ENSMUSG00000007097	0.19617	0.139631	0.530328	0.15227	0.0462326	0.123157	0.221915	0.0127943	0.0569499	0.0319862	0.194184	0.0596367	Atp1a2	ATPase, Na+/K+ transporting, alpha 2 polypeptide
ENSMUSG00000007107	0.135307	0.102739	0.18364	0.0664671	0.0573842	0.0735025	0.784375	0.374237	0.0903264	0.022555	0.782833	0.217994	Atp1a4	ATPase, Na+/K+ transporting, alpha 4 polypeptide
ENSMUSG00000007122	0.364857	0.553661	0.515922	0.757528	1.16466	1.2467	1.49428	2.06138	0.928676	1.05503	1.75341	2.20064	Casq1	calsequestrin 1
ENSMUSG00000007207	1.95445	2.36707	3.24374	2.48094	3.48399	5.10962	5.46145	4.20331	4.35783	7.11163	4.85133	5.40115	Stx1a	syntaxin 1A (brain)
ENSMUSG00000007209	0.20314	0.0308008	0	0.0359397	0	0	0	0.0313984	0	0.0201946	0.0404759	0	Ceacam9	carcinoembryonic antigen-related cell adhesion molecule 9
ENSMUSG00000007216	2.32526	1.50309	1.76821	1.90141	2.12303	2.11135	1.88369	3.71374	2.47664	2.01308	2.56101	1.36244	Zfp775	zinc finger protein 775
ENSMUSG00000007279	0.761219	0.387736	0.0685936	0.0953489	0.438857	0.169905	0.0864928	0.0756252	0.454772	0.344272	0.0366053	0.0661353	Scube2	signal peptide, CUB domain, EGF-like 2
ENSMUSG00000007338	30.4921	40.4096	23.1546	36.4915	45.068	62.6712	44.0284	68.9011	47.0332	57.1583	45.7303	65.7585	Mrpl49	mitochondrial ribosomal protein L49
ENSMUSG00000007379	12.1149	15.6866	5.26155	8.69513	19.4877	23.7766	18.4287	26.0623	26.8885	33.4529	19.9986	25.4388	Dennd2c	DENN/MADD domain containing 2C
ENSMUSG00000007411	55.5036	52.3666	82.4311	74.7917	64.5571	46.1882	100.844	74.0838	92.7953	71.0483	106.399	76.9731	Mark3	MAP/microtubule affinity regulating kinase 3
ENSMUSG00000007415	74.7841	68.4404	110.591	101.27	83.9906	63.8088	114.72	81.0706	82.1414	57.4634	116.658	91.7824	Gatad1	GATA zinc finger domain containing 1
ENSMUSG00000007440	0.0224997	0.0433185	0.05476	0	0	0.0146625	0.0355169	0.0111804	0	0.0377044	0	0	Pcdha10	protocadherin alpha 10
ENSMUSG00000007457	0.915996	0.474065	0.0816182	0	1.34848	0.611951	0.278239	0.0806359	1.49623	0.622288	0.277105	0.251369	NA	NA
ENSMUSG00000007458	71.8665	55.6751	63.0874	55.0313	77.9808	57.3891	73.031	57.2926	81.0786	62.2279	83.4739	55.7317	M6pr	mannose-6-phosphate receptor, cation dependent
ENSMUSG00000007476	7.5767	10.5258	9.05281	10.1223	8.17612	12.0132	11.0051	15.1476	9.25284	11.8953	13.4147	17.7516	Lrrc8a	leucine rich repeat containing 8A VRAC subunit A
ENSMUSG00000007480	0.342256	0.344545	0.158334	0.0802322	0.535987	0.405561	0.0260173	0.100892	0.65857	0.544808	0.103888	0.140997	Mc5r	melanocortin 5 receptor
ENSMUSG00000007564	116.167	136.386	81.9249	111.138	213.981	291.948	156.617	176.098	181.624	243.654	161.518	202.381	Ppp2r1a	protein phosphatase 2, regulatory subunit A, alpha
ENSMUSG00000007570	10.0573	8.63648	15.6305	13.2372	9.43618	8.85336	10.5987	10.2412	10.4845	12.0704	10.8973	11.0682	Fance	Fanconi anemia, complementation group E
ENSMUSG00000007589	17.4619	18.6879	18.7462	22.9933	24.4022	27.5126	27.1618	24.1629	31.2417	28.3961	24.5993	27.2585	Tinf2	Terf1 (TRF1)-interacting nuclear factor 2
ENSMUSG00000007591	0.118824	0.177461	0.131081	0.343334	0.112908	0.587898	0.139449	0.184784	0.0506352	0.646903	0.0491166	0.503992	Tssk4	testis-specific serine kinase 4
ENSMUSG00000007594	0.17972	0.162457	2.05452	1.57642	0.154245	0.446266	1.18785	0.801974	0.366166	0.406638	1.53864	0.672185	Hapln4	hyaluronan and proteoglycan link protein 4
ENSMUSG00000007603	17.4794	14.8696	16.7864	16.915	28.0736	20.5526	42.5194	25.4201	30.0619	20.6646	39.6257	24.4228	Dus3l	dihydrouridine synthase 3-like (S. cerevisiae)
ENSMUSG00000007610	11.5766	9.45053	10.4579	10.2134	14.8908	13.0658	17.2232	13.5197	13.0055	13.1715	15.1691	8.93809	Gtpbp3	GTP binding protein 3
ENSMUSG00000007613	15.0281	19.0248	15.1644	19.7106	16.1016	22.7407	15.5198	21.6959	21.6084	31.7766	18.358	24.8586	Tgfbr1	transforming growth factor, beta receptor I
ENSMUSG00000007617	14.3476	12.4191	20.0065	16.2504	14.9843	12.1888	25.3604	19.1651	18.757	18.3769	27.8145	25.4375	Homer1	homer scaffolding protein 1
ENSMUSG00000007646	8.68096	6.68028	10.6427	8.6291	11.3392	7.07025	17.8991	8.46296	11.8911	6.92458	17.5617	8.42844	Rad51c	RAD51 paralog C
ENSMUSG00000007653	0.0930246	0.0295866	0.145838	0.0643239	0.0831493	0.070161	0.102495	0.0405337	0.11178	0.100939	0.0515184	0	Gabrb2	gamma-aminobutyric acid (GABA) A receptor, subunit beta 2
ENSMUSG00000007655	0.135624	0.289385	0.160355	0.399642	0	0.27913	0.225648	0.0163986	0.0115268	0.0738039	0.0557962	0.0764992	Cav1	caveolin 1, caveolae protein
ENSMUSG00000007656	247.404	293.12	236.317	305.603	352.38	376.045	288.806	341.37	410.707	367.443	260.187	321.398	Arpp19	cAMP-regulated phosphoprotein 19
ENSMUSG00000007659	22.316	20.2843	14.1959	13.002	35.964	35.2361	23.2808	21.5314	31.9949	33.6698	23.7677	20.5538	Bcl2l1	BCL2-like 1
ENSMUSG00000007670	58.7297	49.3173	46.5248	42.9978	101.873	77.3456	98.6337	61.3631	102.467	73.0847	98.8158	65.0214	Khsrp	KH-type splicing regulatory protein
ENSMUSG00000007682	0.0717505	0.0675459	0.0570708	0.0652829	0.0312671	0.00775618	0.00813744	0.0185528	0.0763857	0.0521855	0.0204357	0.0287832	Dio2	deiodinase, iodothyronine, type II
ENSMUSG00000007721	29.142	31.9227	36.8174	47.5729	39.5992	43.7211	31.8788	32.4729	35.902	36.175	26.5212	31.0471	Ccdc124	coiled-coil domain containing 124
ENSMUSG00000007739	209.799	218.363	205.48	237.416	267.899	257.535	265.181	291.921	314.602	286.752	296.751	266.311	Cct4	chaperonin containing Tcp1, subunit 4 (delta)
ENSMUSG00000007777	40.9234	27.9654	56.2639	41.9973	39.8134	26.5227	51.9617	30.8707	34.1563	22.0933	50.0807	29.7843	0610009B22Rik	RIKEN cDNA 0610009B22 gene
ENSMUSG00000007783	10.4651	15.6453	19.9109	17.9975	16.9547	28.7492	22.7939	24.6143	22.1622	39.3142	22.2565	30.1976	Cpt1c	carnitine palmitoyltransferase 1c
ENSMUSG00000007805	0	0.0325885	0.0476273	0.266229	0	0	0.0211451	0.236889	0	0.02106	0.0856225	0	Twist2	twist basic helix-loop-helix transcription factor 2
ENSMUSG00000007812	35.8794	36.1422	24.6985	30.201	29.2095	37.4444	29.9863	48.2279	35.2895	47.3691	32.1998	46.0221	Zfp655	zinc finger protein 655
ENSMUSG00000007815	154.557	163.419	117.458	139.653	254.013	237.476	184.256	194.365	262.978	242.522	195.707	175.726	Rhoa	ras homolog family member A
ENSMUSG00000007817	15.6218	17.2457	8.84203	9.99971	24.8612	25.7992	16.3323	20.4118	33.3004	23.6525	18.6314	15.6129	Zmiz1	zinc finger, MIZ-type containing 1
ENSMUSG00000007827	5.52042	5.19308	3.22155	3.92737	6.42925	7.96491	5.61408	8.78343	10.4505	12.6262	7.37014	4.86583	Ankrd26	ankyrin repeat domain 26
ENSMUSG00000007833	27.5771	19.867	20.642	17.0364	33.1668	24.2821	28.1086	22.6185	33.7502	25.088	25.591	17.7988	Aldh16a1	aldehyde dehydrogenase 16 family, member A1
ENSMUSG00000007836	78.2225	93.2882	69.6596	94.9335	119.481	141.899	96.3293	113.725	105.298	104.563	100.566	110.972	Hnrnpa0	heterogeneous nuclear ribonucleoprotein A0
ENSMUSG00000007837	5.35687	6.31305	3.93543	4.42355	5.17784	10.5336	3.75263	3.78953	6.05892	7.30999	3.92354	4.69097	Prrg2	proline-rich Gla (G-carboxyglutamic acid) polypeptide 2
ENSMUSG00000007850	213.72	200.323	277.846	261.958	336.952	260.066	422.963	361.723	415.663	320.64	442.187	354.709	Hnrnph1	heterogeneous nuclear ribonucleoprotein H1
ENSMUSG00000007867	9.55901	6.18873	19.97	16.6763	11.8914	8.46578	31.3515	13.5952	13.3351	8.41955	22.604	11.554	Ift43	intraflagellar transport 43
ENSMUSG00000007872	6.23005	3.98138	5.00963	11.4667	14.3573	6.57857	4.33863	3.49104	17.7066	7.50411	4.13328	3.58671	Id3	inhibitor of DNA binding 3
ENSMUSG00000007877	0.0769379	0.0486438	0.0604556	0	0.0409431	0.157547	0.12836	0.197448	0	0.254101	0	0.231999	Tcap	titin-cap
ENSMUSG00000007880	42.2529	49.7264	59.0631	73.2118	93.2627	107.004	161.035	140.95	106.164	109.766	200.854	180.796	Arid1a	AT rich interactive domain 1A (SWI-like)
ENSMUSG00000007888	0.134813	0.101372	0.895356	0.839415	0.356253	0.198557	4.58881	1.30476	0.38057	0.0655777	3.38636	1.09511	Crlf1	cytokine receptor-like factor 1
ENSMUSG00000007891	68.2249	121.984	79.1835	110.835	75.447	196.991	119.987	191.803	68.9847	221.399	139.767	179.14	Ctsd	cathepsin D
ENSMUSG00000007892	1985.07	1511.97	1607.92	1405.78	1129.92	1314.39	1052.5	840.123	797.972	697.214	818	847.308	Rplp1	ribosomal protein, large, P1
ENSMUSG00000007907	0.335289	0.169663	0.0350601	0.0329864	0.640991	0.52944	0.112017	0.0576888	0.549021	0.426669	0.11153	0	Cabs1	calcium binding protein, spermatid specific 1
ENSMUSG00000007908	1.06203	2.90767	4.15854	3.99632	0.992929	4.89874	5.41236	6.13002	1.2201	6.12991	6.38704	9.38712	Hmgcll1	3-hydroxymethyl-3-methylglutaryl-Coenzyme A lyase-like 1
ENSMUSG00000007944	0.142532	0.120228	0.0620522	0.163486	0.520985	0.400519	0.0264683	0.102415	0.475581	0.395123	0.0659599	0.0956409	Ttc9b	tetratricopeptide repeat domain 9B
ENSMUSG00000007946	0.212775	0.131134	2.47756	2.06072	0.132081	0.343461	0.710185	0.644345	0.194305	0.686513	0.245388	0.250319	Phox2a	paired-like homeobox 2a
ENSMUSG00000007950	2.63328	2.61813	3.96738	5.5028	2.31602	3.84371	2.63587	3.56297	2.22134	3.63081	2.55828	2.60786	Abhd8	abhydrolase domain containing 8
ENSMUSG00000007987	9.18297	9.25637	10.1441	8.91914	11.7135	9.98405	9.18576	7.31014	12.0355	13.8279	10.4939	6.25307	Ift22	intraflagellar transport 22
ENSMUSG00000007989	0.300689	0.876941	3.04038	6.38147	0.654864	1.72431	3.08439	5.78398	0.782853	4.05506	3.03832	5.59495	Fzd3	frizzled class receptor 3
ENSMUSG00000008028	2.91102	2.112	2.45656	1.35544	3.5879	2.02899	2.10099	1.37131	3.91309	2.4528	3.10425	1.48933	1700008O03Rik	RIKEN cDNA 1700008O03 gene
ENSMUSG00000008035	7.04217	4.81041	25.1675	21.7883	3.79563	5.00839	29.417	17.6977	3.62167	7.01337	28.2179	13.7226	Mid1ip1	Mid1 interacting protein 1 (gastrulation specific G12-like (zebrafish))
ENSMUSG00000008036	45.5587	51.6246	34.1265	48.2666	77.3828	91.373	58.2688	63.8012	63.9915	82.1042	66.7139	60.8194	Ap2s1	adaptor-related protein complex 2, sigma 1 subunit
ENSMUSG00000008090	1.3815	1.1977	3.69334	3.46118	1.62291	1.84327	4.54078	7.0392	1.35817	1.96258	4.31074	5.08882	Fgfrl1	fibroblast growth factor receptor-like 1
ENSMUSG00000008129	1.96073	2.19934	1.44655	1.68377	2.00734	1.26646	2.99379	1.46951	2.17322	2.53096	2.07458	1.01178	Brme1	break repair meiotic recombinase recruitment factor 1
ENSMUSG00000008136	0.167021	0.876232	0.80618	0.505671	0.523141	1.22434	0.682129	0.215414	0.584551	1.1024	0.285049	0	Fhl2	four and a half LIM domains 2
ENSMUSG00000008140	26.6816	24.7005	21.8692	23.3853	31.4699	34.289	22.7814	23.514	28.4113	29.7303	24.9898	23.9511	Emc10	ER membrane protein complex subunit 10
ENSMUSG00000008153	19.6012	17.3061	9.39579	11.7613	24.1226	17.02	20.7199	19.9566	18.7378	15.7871	25.0443	22.13	Clstn3	calsyntenin 3
ENSMUSG00000008167	12.7135	22.4117	11.3027	18.4366	17.3705	41.7578	21.0073	35.3912	18.945	46.694	18.7292	38.0855	Fbxw9	F-box and WD-40 domain protein 9
ENSMUSG00000008193	0.238947	0.403072	0.584751	0.776164	0.303423	1.0145	0.380367	0.695842	0.62125	1.08806	0.592984	0.957554	Spib	Spi-B transcription factor (Spi-1/PU.1 related)
ENSMUSG00000008200	43.5126	48.2001	42.1966	40.5795	47.2443	62.1972	55.1518	88.8279	81.9717	99.2348	62.6752	96.0624	Fnbp4	formin binding protein 4
ENSMUSG00000008206	4.73752	6.57517	6.29685	5.37803	5.28039	9.72594	4.17322	3.50394	4.85406	12.8143	4.22856	3.71343	Cers4	ceramide synthase 4
ENSMUSG00000008226	12.946	17.0513	8.68555	12.8113	16.4085	30.2429	13.8398	22.988	18.4334	34.2085	16.4687	23.1386	Scrn3	secernin 3
ENSMUSG00000008301	47.117	54.7261	48.7755	76.5125	73.8553	79.9806	56.964	94.1336	77.5561	90.1002	69.4283	79.7701	Phax	phosphorylated adaptor for RNA export
ENSMUSG00000008305	9.91519	10.5352	9.34835	9.50986	10.2232	12.2885	11.2867	14.1114	16.7574	16.072	12.6044	17.2237	Tle1	transducin-like enhancer of split 1
ENSMUSG00000008307	4.29816	5.10562	4.19871	4.20003	4.85497	3.72233	4.65285	5.47922	5.39042	8.96239	5.07999	7.7625	1700109H08Rik	RIKEN cDNA 1700109H08 gene
ENSMUSG00000008318	1.45769	2.43392	3.3275	1.88477	1.57151	2.8212	2.04618	4.14894	2.46182	4.29752	1.38372	3.06734	Relt	RELT tumor necrosis factor receptor
ENSMUSG00000008333	317.009	340.681	327.279	333.146	268.828	221.29	210.662	227.832	267.753	226.89	205.575	216.296	Snrpb2	U2 small nuclear ribonucleoprotein B
ENSMUSG00000008348	499.146	628.64	629.724	815.486	1000.26	1466.86	1573.72	1765.54	1282.6	1490.22	1524.45	1479.64	Ubc	ubiquitin C
ENSMUSG00000008373	51.7788	51.4145	44.0327	55.7019	79.7551	70.1399	77.1484	66.2361	80.8872	66.4534	75.7038	65.7324	Prpf31	pre-mRNA processing factor 31
ENSMUSG00000008384	5.81177	5.29615	3.40429	4.04532	6.81017	8.46249	4.45755	4.20121	5.90359	8.63059	3.78023	4.40916	Sertad1	SERTA domain containing 1
ENSMUSG00000008393	9.68256	12.7994	17.7871	25.2131	11.6081	25.0045	25.524	32.0351	11.183	24.8958	25.676	25.5649	Carhsp1	calcium regulated heat stable protein 1
ENSMUSG00000008398	4.04384	4.01117	1.17325	1.31047	3.98735	4.36953	1.11981	1.96278	5.18151	4.38214	1.26083	2.89103	Elk3	ELK3, member of ETS oncogene family
ENSMUSG00000008429	6.91017	8.28971	10.755	15.2983	9.56368	14.1027	15.6731	19.271	10.9352	13.8136	17.0022	19.826	Herpud2	HERPUD family member 2
ENSMUSG00000008435	9.19698	12.8935	6.1798	9.65122	14.3643	18.1438	11.4398	17.119	15.9515	22.2588	10.6188	11.6781	Rdh13	retinol dehydrogenase 13 (all-trans and 9-cis)
ENSMUSG00000008438	0.141229	0.288698	0.0425415	0.240195	0.172818	0.371915	0.145311	0.520797	0.257103	0.895884	0.217466	0.525024	Adam21	a disintegrin and metallopeptidase domain 21
ENSMUSG00000008450	18.5471	22.2294	24.0547	23.6264	26.416	38.8179	31.638	57.3134	30.8084	43.1551	28.5617	65.6025	Nutf2	nuclear transport factor 2
ENSMUSG00000008461	0.0133728	0	2.21659	0.233371	0	0.0129129	1.13526	0.0520646	0	0.0238277	0.785463	0.190639	Fut1	fucosyltransferase 1
ENSMUSG00000008475	44.9916	37.5384	42.7663	37.6809	75.0305	54.9559	53.0683	36.3708	79.5926	49.2354	50.3392	34.0679	Arpc5	actin related protein 2/3 complex, subunit 5
ENSMUSG00000008482	0.641285	0.811106	0.4347	0.38742	0.774658	1.50169	0.729998	1.87628	1.64348	2.05182	0.629148	1.05536	Rnf151	ring finger protein 151
ENSMUSG00000008489	23.3409	25.139	29.7885	27.9065	21.8147	16.3552	17.6763	16.3737	30.524	26.8933	20.4378	16.6757	Elavl2	ELAV like RNA binding protein 1
ENSMUSG00000008496	2.19652	1.69855	4.17468	2.00251	0.439468	0.50946	7.33451	1.73284	0.403308	0.350216	6.77914	4.94315	Pou2f2	POU domain, class 2, transcription factor 2
ENSMUSG00000008540	0.530314	0.313335	11.3741	8.88152	0.212739	0.213391	1.02816	1.46624	0.135484	0.259646	0.906036	0.845661	Mgst1	microsomal glutathione S-transferase 1
ENSMUSG00000008575	9.10802	7.10349	2.51868	2.86051	10.8175	8.00577	5.62514	6.54819	18.3144	12.2767	6.30208	8.77726	Nfib	nuclear factor I/B
ENSMUSG00000008590	0.0399799	0	0.0465235	0.0195994	0	0.0329157	0	0.0517152	0.0244898	0.0335989	0.0222344	0	Htr3b	5-hydroxytryptamine (serotonin) receptor 3B
ENSMUSG00000008601	2.07024	0.559354	8.46807	5.99597	1.14402	1.05004	4.57882	1.60232	1.5461	2.24897	3.55694	1.65589	Rab25	RAB25, member RAS oncogene family
ENSMUSG00000008604	48.0446	51.5531	30.0484	41.8365	77.0703	83.2354	61.8714	76.6077	85.8301	90.924	60.9806	63.8792	Ubqln4	ubiquilin 4
ENSMUSG00000008658	0.0916071	0.0682227	0.296384	0.260855	0.0478468	0.191383	0.753619	0.831265	0.0970371	0.244839	0.73856	1.32321	Rbfox1	RNA binding protein, fox-1 homolog (C. elegans) 1
ENSMUSG00000008668	3758.15	3459.99	4090.5	3911.72	2776.52	2860.63	2316.2	2082.48	1892.08	2075.71	2085.78	2113.78	Rps18	ribosomal protein S18
ENSMUSG00000008682	539.144	542.141	435.568	409.679	394.502	496.816	313.989	381.223	339.335	361.137	330.462	350.358	Rpl10	ribosomal protein L10
ENSMUSG00000008683	3164.16	3166.1	3402.67	3117.88	2124.87	2180.55	1822.94	1806.47	2121.82	1811.4	1659.31	1584.14	Rps15a	ribosomal protein S15A
ENSMUSG00000008690	74.7228	61.3202	59.7643	46.4363	73.2149	59.1935	72.4428	71.3996	79.9187	70.1902	72.2199	61.4861	Ncaph2	non-SMC condensin II complex, subunit H2
ENSMUSG00000008730	13.4849	17.6769	11.2176	14.8766	22.8396	22.6426	23.5938	32.5091	28.4949	30.5565	27.7666	29.663	Hipk1	homeodomain interacting protein kinase 1
ENSMUSG00000008734	24.0268	25.7052	11.3608	13.385	18.2137	12.7059	5.5448	9.18442	22.3142	15.3911	6.69829	6.53455	Gprc5b	G protein-coupled receptor, family C, group 5, member B
ENSMUSG00000008763	22.7431	25.2955	31.7208	34.5991	34.3441	39.0074	43.2149	46.8935	36.9402	50.0724	51.2662	46.9855	Man1a2	mannosidase, alpha, class 1A, member 2
ENSMUSG00000008789	0	0	0	0	0	0.0390925	0	0	0	0.0479701	0.00800478	0	Ceacam5	carcinoembryonic antigen-related cell adhesion molecule 5
ENSMUSG00000008813	0.0524495	0	0	0	0	0	0	0	0	0	0.0541025	0	Tppp2	tubulin polymerization-promoting protein family member 2
ENSMUSG00000008822	13.7509	10.0998	19.7461	13.5401	8.49378	8.09339	10.0031	6.10542	8.2543	6.43168	10.9728	6.06768	Acyp1	acylphosphatase 1, erythrocyte (common) type
ENSMUSG00000008843	0.0333345	0.0421571	0	0	0	0.0272787	0.0556355	0	0.0303072	0.027568	0.0276425	0	Cldn13	claudin 13
ENSMUSG00000008845	0.104517	0.147153	0.0650494	0.132728	0.0609435	0.19442	0.0966684	0.16265	0.232817	0.208045	0.0669792	0.413718	Cd163	CD163 antigen
ENSMUSG00000008855	6.54562	6.69264	10.8095	9.79514	8.84901	9.00845	12.7939	10.6192	7.87907	9.13224	11.2904	10.6894	Hdac5	histone deacetylase 5
ENSMUSG00000008859	27.3909	30.7831	28.5434	34.8604	26.0063	34.8097	29.6938	40.3586	24.7611	39.9069	32.7313	35.5184	Rala	v-ral simian leukemia viral oncogene A (ras related)
ENSMUSG00000008874	0.0713516	0.0901421	0	0	0	0	0.118805	0	0	0	0.0586795	0	Clec3a	C-type lectin domain family 3, member a
ENSMUSG00000008892	107.623	93.5266	98.2904	99.8028	138.455	106.2	110.594	94.7264	139.039	95.5354	107.659	93.1808	Vdac3	voltage-dependent anion channel 3
ENSMUSG00000008932	0.385573	0.563588	0.287727	0.113452	0.197039	0.302612	0.231927	0.349181	0.566176	0.695873	0.201161	0.129582	Slc1a7	solute carrier family 1 (glutamate transporter), member 7
ENSMUSG00000008958	38.6329	41.3806	39.9633	47.2636	52.3777	52.4752	58.842	66.6419	44.8575	55.9515	56.2697	61.2779	Vps72	vacuolar protein sorting 72
ENSMUSG00000008976	63.7819	71.3896	36.525	48.3628	90.0565	86.3432	64.2492	95.8936	111.857	104.627	73.7341	83.0515	Gabpa	GA repeat binding protein, alpha
ENSMUSG00000008999	1.53091	2.56286	1.81076	2.18379	1.17765	2.72472	0.493076	0.965685	1.45654	3.87578	0.637922	0.891169	Bmp7	bone morphogenetic protein 7
ENSMUSG00000009013	359.241	297.158	444.186	419.287	576.302	373.643	800.033	476.746	548.538	365.346	842.107	455.56	Dynll1	dynein light chain LC8-type 1
ENSMUSG00000009030	31.2594	25.9903	29.3344	33.4455	27.1641	29.4205	31.9411	33.0273	34.8796	28.7406	30.5233	27.4727	Pdcl	phosducin-like
ENSMUSG00000009035	18.6945	27.8479	15.3269	23.9417	25.7635	48.1908	18.3629	38.9853	28.7789	52.2049	25.1729	39.3872	Tmem184b	transmembrane protein 184b
ENSMUSG00000009070	0.0870398	0.24912	0.144767	0.3586	0.0801136	0.220582	0.24937	0.237998	0.235924	0.272066	0.0796574	0.231154	Rsph14	radial spoke head homolog 14 (Chlamydomonas)
ENSMUSG00000009073	86.9581	63.5725	35.5023	35.5366	90.9035	61.0837	53.1876	41.0111	120.455	73.3311	55.1106	37.5909	Nf2	neurofibromin 2
ENSMUSG00000009075	0.666457	0.414	0.911184	1.03606	0.372729	0.306253	0.344384	0.360937	0.441157	0.524654	0.394033	0.585562	Cabp7	calcium binding protein 7
ENSMUSG00000009076	18.686	17.0835	12.5679	13.9786	22.3368	18.7595	15.4665	11.4064	21.0456	18.1622	13.8707	12.1846	Zmat5	zinc finger, matrin type 5
ENSMUSG00000009079	279.844	278.63	269.377	259.278	316.662	294.476	341.585	387.647	500.533	404.989	301.375	326.715	Ewsr1	Ewing sarcoma breakpoint region 1
ENSMUSG00000009090	27.6742	27.3193	28.1568	28.5977	41.0819	43.8894	55.6072	47.0908	55.1214	60.327	53.7604	50.2564	Ap1b1	adaptor protein complex AP-1, beta 1 subunit
ENSMUSG00000009092	2.10126	1.53525	4.81779	3.42005	3.7263	3.18827	9.28669	5.36812	3.44728	2.30273	9.76049	9.4532	Derl3	Der1-like domain family, member 3
ENSMUSG00000009093	0.0388715	0	0.183273	0	0.0401083	0	0.0628814	0.0967471	0	0.0320909	0.124873	0	Gstt4	glutathione S-transferase, theta 4
ENSMUSG00000009097	0.0197264	0	0.0154656	0.291029	0	0.0966249	0.0329589	0.280268	0	0.337323	0.0820773	0	Tbx1	T-box 1
ENSMUSG00000009108	0.216371	0.226752	1.43383	1.25855	0.41015	0.4101	0.861602	0.978911	0.712007	0.477712	0.966411	3.0375	Gnat2	guanine nucleotide binding protein, alpha transducing 2
ENSMUSG00000009112	15.2379	17.2246	20.618	28.8234	25.0128	25.8201	26.9407	23.2648	20.7839	24.2418	25.8668	26.4299	Bcl2l13	BCL2-like 13 (apoptosis facilitator)
ENSMUSG00000009114	0.104265	0.205799	0.348058	0.238684	0.0751545	0.439246	0.238776	0.298232	0.232655	0.270345	0.447532	0.420399	2610028H24Rik	RIKEN cDNA 2610028H24 gene
ENSMUSG00000009115	0	0.0325041	0.0263849	0	0	0.192471	0	0.0863717	0.0305467	0.319517	0.083578	0	Spatc1l	spermatogenesis and centriole associated 1 like
ENSMUSG00000009145	2.14268	1.40111	1.29918	0.817631	2.09293	2.23642	0.788962	0.787795	2.72147	3.13316	0.60259	1.34453	Dqx1	DEAQ RNA-dependent ATPase
ENSMUSG00000009207	15.3924	16.9485	15.3965	17.0053	13.4171	17.0623	17.9504	20.5655	17.7429	19.3884	18.4781	22.6689	Lnpk	lunapark, ER junction formation factor
ENSMUSG00000009210	0.0937794	0	0.11778	0	0	0	0.0831718	0	0.0646582	0	0	0	Prr29	proline rich 29
ENSMUSG00000009214	0	0	0	0	0.0261684	0.0603774	0	0.190558	0	0.0713767	0.0476994	0	Mymk	myomaker, myoblast fusion factor
ENSMUSG00000009216	0.106765	0.580952	0.627104	1.9828	0.0792556	1.72302	0.249913	1.36955	0.068027	1.55642	0.231537	1.67692	Fam163b	family with sequence similarity 163, member B
ENSMUSG00000009246	0.267168	0.0429837	0.0910252	0.146111	0.0363228	0.0277213	0.0144277	0	0.0157081	0.0515421	0.0216005	0	Trpm5	transient receptor potential cation channel, subfamily M, member 5
ENSMUSG00000009248	1.28892	1.6062	1.11137	0.996573	1.02021	3.56452	0.972476	0.778398	0.907832	4.21069	1.18279	1.12958	Ascl2	achaete-scute family bHLH transcription factor 2
ENSMUSG00000009281	0.147756	0.192087	0.198088	0.179957	0.0896743	0.311404	0.267392	0.0913548	0.0533664	0.0693888	0.0547289	0.354025	Rarres2	retinoic acid receptor responder (tazarotene induced) 2
ENSMUSG00000009291	22.9756	25.5691	15.3185	16.6809	22.0155	26.3435	17.0197	28.3308	27.13	30.4848	17.989	24.7977	Pttg1ip	pituitary tumor-transforming 1 interacting protein
ENSMUSG00000009292	0.506516	0.579586	1.12341	0.533184	0.262146	0.269669	0.34534	0.447688	0.371495	0.513905	0.292916	0.751782	Trpm2	transient receptor potential cation channel, subfamily M, member 2
ENSMUSG00000009293	12.2465	23.3504	16.2979	26.8337	14.0406	31.3008	19.1333	44.0732	12.3177	31.2852	19.6	36.4564	Ube2g2	ubiquitin-conjugating enzyme E2G 2
ENSMUSG00000009350	0.160192	0.102795	0.169266	0.179134	0.0988128	0.210306	0.268654	0.0813469	0.258108	0.111153	0.0554951	0.380434	Mpo	myeloperoxidase
ENSMUSG00000009356	0.0750828	0.0273451	0.22847	0.302585	0.0572913	0.070454	0.722598	1.0425	0.0786774	0.0450008	0.504662	0.391622	Lpo	lactoperoxidase
ENSMUSG00000009376	0.215039	0.295838	2.10565	2.39113	0.379041	0.985502	1.04271	1.00353	0.592066	1.06531	1.46017	1.41054	Met	met proto-oncogene
ENSMUSG00000009378	0.0920179	0.191469	0.120776	0.0225979	0	0.0749621	0.0256483	0.10941	0.0628285	0.247674	0.0256041	0.0463323	Slc16a12	solute carrier family 16 (monocarboxylic acid transporters), member 12
ENSMUSG00000009394	0.300346	0.66438	0.420029	0.69265	0.297169	0.569547	0.270598	0.747101	1.05471	0.517565	0.585389	1.17679	Syn2	synapsin II
ENSMUSG00000009406	8.2571	7.8007	7.46049	7.26343	8.58521	8.98571	10.0623	9.65053	10.5397	9.82207	9.44738	10.0378	Elk1	ELK1, member of ETS oncogene family
ENSMUSG00000009418	14.0016	10.4261	14.4512	10.4122	18.0877	13.3477	17.9326	9.41866	22.2732	15.5546	18.3318	11.6599	Nav1	neuron navigator 1
ENSMUSG00000009470	88.5758	89.5639	54.6178	68.0773	145.936	122.479	97.0686	104.765	172.808	148.671	107.44	95.5183	Tnpo1	transportin 1
ENSMUSG00000009471	0.0881574	0	0	0.156039	0.0187147	0.071943	0.0294635	0.136739	0	0.117239	0.0293602	0.212934	Myod1	myogenic differentiation 1
ENSMUSG00000009487	0.419019	0.297515	0.210409	0.16256	0.130378	0.435312	0.289589	0.273398	0.399985	0.523046	0.811486	0.377359	Otog	otogelin
ENSMUSG00000009535	52.025	56.8982	59.5549	67.2106	59.3841	59.0043	55.3743	72.9489	70.4017	69.9639	63.1487	78.8221	Rnmt	RNA (guanine-7-) methyltransferase
ENSMUSG00000009545	0.765209	0.375893	0.15428	0.717448	0.0696452	0.856069	0.182582	0.141063	0.53411	0.245175	1.03327	0	Kcnq1	potassium voltage-gated channel, subfamily Q, member 1
ENSMUSG00000009549	108.684	121.304	129.878	140.662	108.55	121.817	119.224	137.967	102.231	110.032	117.156	125.851	Srp14	signal recognition particle 14
ENSMUSG00000009555	44.9478	51.6034	31.7899	39.7998	54.4303	72.314	46.0401	63.4128	53.5724	75.3924	48.4009	53.5952	Cdk9	cyclin-dependent kinase 9 (CDC2-related kinase)
ENSMUSG00000009563	13.2796	12.8185	15.0753	18.9122	15.6154	20.798	12.2513	16.247	9.83398	18.1938	10.5958	11.0815	Tor2a	torsin family 2, member A
ENSMUSG00000009566	22.1588	19.8932	19.4875	21.375	29.5862	26.6303	30.181	24.0848	26.4556	26.4168	26.8934	20.9678	Fpgs	folylpolyglutamyl synthetase
ENSMUSG00000009569	5.03371	7.30056	8.42319	10.6845	7.81843	10.9706	22.7981	21.7836	10.9975	15.3623	20.9582	22.8573	Mrtfb	myocardin related transcription factor B
ENSMUSG00000009575	103.561	111.714	114.073	129.927	153.4	147.767	179.274	182.853	196.59	160.74	178.833	186.822	Cbx5	chromobox 5
ENSMUSG00000009580	0	0	0.0670827	0	0	0	0.071157	0	0	0	0	0	Odam	odontogenic, ameloblast asssociated
ENSMUSG00000009585	40.8441	29.092	27.0487	22.3283	67.7537	33.685	55.4248	33.1262	76.0979	37.5385	51.9312	30.4193	Apobec3	apolipoprotein B mRNA editing enzyme, catalytic polypeptide 3
ENSMUSG00000009588	0.135885	0.167464	0.134192	0.0799766	0.0428873	0.0772782	0.181455	0.0531234	0.123705	0.124318	0.0688454	0.246558	St6galnac1	ST6 (alpha-N-acetyl-neuraminyl-2,3-beta-galactosyl-1,3)-N-acetylgalactosaminide alpha-2,6-sialyltransferase 1
ENSMUSG00000009596	1.21359	3.06059	8.97757	20.7297	2.01146	4.94247	27.5444	48.8938	2.75991	6.78225	26.8831	48.5046	Taf7l	TATA-box binding protein associated factor 7 like
ENSMUSG00000009614	0.432578	0.0974232	0.104537	0.342886	0.0532777	0.0886646	0.166622	0.228002	0.295002	0.133371	0.211619	0	Sardh	sarcosine dehydrogenase
ENSMUSG00000009621	3.72074	2.83393	6.80508	6.09236	4.04943	3.98613	11.2055	8.2651	4.48845	4.60655	10.0059	12.5864	Vav2	vav 2 oncogene
ENSMUSG00000009628	13.732	14.5533	11.2194	14.2592	14.5462	16.3181	20.0583	16.6966	17.3753	21.3753	21.6708	18.8105	Tex15	testis expressed gene 15
ENSMUSG00000009630	51.4863	50.8032	73.3926	73.7468	58.4698	65.5521	84.543	70.4559	57.0134	58.7913	80.3836	67.9564	Ppp2cb	protein phosphatase 2 (formerly 2A), catalytic subunit, beta isoform
ENSMUSG00000009633	2.56364	1.99875	1.47795	0.631864	1.72904	0.980662	0.712589	0.383214	0.737751	0.845543	0.388817	0	G0s2	G0/G1 switch gene 2
ENSMUSG00000009640	16.5261	16.6012	13.2725	19.6188	23.2025	26.9212	25.1977	26.8341	22.967	27.3298	23.0349	28.9728	Dmap1	DNA methyltransferase 1-associated protein 1
ENSMUSG00000009646	0.486909	0.205265	0.715735	0.143859	0.0690422	0.053119	0.34786	0.181448	0	0.0268528	0.158563	0.284996	Pla2g12b	phospholipase A2, group XIIB
ENSMUSG00000009647	7.4707	6.37253	6.94468	7.61519	9.05372	9.01042	10.1385	10.5512	11.8692	10.4746	10.813	10.4625	Mcu	mitochondrial calcium uniporter
ENSMUSG00000009654	0.0116931	0.0147966	0.00915866	0	0.012402	0.00953245	0	0.0151456	0.0319288	0.0292125	0.00975067	0	Oit3	oncoprotein induced transcript 3
ENSMUSG00000009670	2.57397	2.71982	5.17771	4.29104	2.31335	1.91199	6.85105	7.39145	2.39786	2.27454	7.32848	6.34642	Tex11	testis expressed gene 11
ENSMUSG00000009681	6.88891	6.70683	8.12704	9.06495	11.5033	9.0176	15.8859	15.0004	13.9184	13.2041	17.6181	13.825	Bcr	BCR activator of RhoGEF and GTPase
ENSMUSG00000009687	3.54075	2.87258	9.71402	8.33718	2.83237	3.10063	14.8609	6.79601	2.15761	2.8468	12.8235	7.79778	Fxyd5	FXYD domain-containing ion transport regulator 5
ENSMUSG00000009731	0.5163	0.979661	0.901694	1.39789	0.77066	2.48682	1.94178	3.26668	1.1343	2.40696	2.03245	2.5666	Kcnd1	potassium voltage-gated channel, Shal-related family, member 1
ENSMUSG00000009733	14.2923	16.6857	10.6974	12.0943	17.7853	22.6693	14.4824	21.2504	25.0318	30.8612	15.6218	25.2632	Tfcp2	transcription factor CP2
ENSMUSG00000009734	0.15956	0.465206	0.775573	2.56397	0.149968	0.291058	0.0364408	0.259036	0.0437195	0.154011	0.0716111	0.290055	Pou6f2	POU domain, class 6, transcription factor 2
ENSMUSG00000009739	10.7415	13.0609	3.24766	3.49008	4.77292	4.34618	5.69899	10.6899	6.24807	5.16946	7.99259	8.05965	Pou6f1	POU domain, class 6, transcription factor 1
ENSMUSG00000009741	46.3663	49.1285	43.3532	51.6078	69.4831	70.476	77.8173	95.9649	85.4338	88.5495	85.5005	90.3859	Ubp1	upstream binding protein 1
ENSMUSG00000009772	1.34591	2.88843	3.57413	4.83575	2.57858	5.9259	4.63817	7.00567	2.6734	7.31572	4.34108	5.96246	Nuak2	NUAK family, SNF1-like kinase, 2
ENSMUSG00000009828	8.87705	10.3397	8.57937	10.2651	9.85531	12.5878	13.4204	16.5826	10.8188	15.0071	15.1618	14.5571	Cilk1	ciliogenesis associated kinase 1
ENSMUSG00000009863	57.3395	52.5192	47.3798	47.0043	89.5938	78.1057	82.5971	58.7433	86.0817	71.0321	79.8883	55.9209	Sdhb	succinate dehydrogenase complex, subunit B, iron sulfur (Ip)
ENSMUSG00000009876	1.93942	1.34709	0.97532	0.558292	0.517088	0.442465	0.0897726	0.275067	0.244669	0.132814	0.222229	0	Cox4i2	cytochrome c oxidase subunit 4I2
ENSMUSG00000009894	9.27821	9.18574	20.848	24.7172	14.5429	18.2348	37.3482	31.3792	15.4867	21.6735	39.1753	25.898	Snap47	synaptosomal-associated protein, 47
ENSMUSG00000009900	0.0919525	0.130904	0.0180052	0	0.0853341	0.346686	0	0.0595556	0.136005	0.287172	0.00958522	0.0694327	Wnt3a	wingless-type MMTV integration site family, member 3A
ENSMUSG00000009905	9.08532	8.66067	13.1739	14.8859	9.30469	11.8155	11.8343	12.1431	10.1243	12.0581	14.0187	14.7607	Kdsr	3-ketodihydrosphingosine reductase
ENSMUSG00000009907	27.5602	32.355	26.0048	34.9501	41.9001	50.9096	47.1537	71.1237	58.9638	67.6346	53.6055	75.396	Vps4b	vacuolar protein sorting 4B
ENSMUSG00000009927	5837.99	5116.48	6504.99	5496.03	3859.38	3353.54	3774.31	3045.63	3688	3102.66	3394.81	2814.39	Rps25	ribosomal protein S25
ENSMUSG00000009941	0.0536061	0.22947	0.369896	0.759007	0.147295	0.403712	0.96954	2.85324	0.101083	0.269881	1.32748	3.1167	Nxf2	nuclear RNA export factor 2
ENSMUSG00000009995	10.5026	8.52843	10.8464	8.60425	11.6697	13.289	13.2595	11.4887	14.7314	15.3303	13.244	9.98257	Tafazzin	tafazzin, phospholipid-lysophospholipid transacylase
ENSMUSG00000010021	0.264074	0.6192	0.534744	0.479258	0.113753	1.40386	0.628706	0.364632	0.331081	1.99012	0.593494	1.13052	Kif19a	kinesin family member 19A
ENSMUSG00000010025	12.8935	13.4915	16.0623	12.8679	20.3655	19.1113	37.3226	30.5623	22.097	24.017	36.2976	22.3014	Aldh3a2	aldehyde dehydrogenase family 3, subfamily A2
ENSMUSG00000010044	0.405344	0.323164	0.634536	0.617178	0.138934	0.35983	0.226844	0.32799	0.263041	0.508194	0.0622497	0	Zmynd10	zinc finger, MYND domain containing 10
ENSMUSG00000010045	8.58336	9.79877	8.38656	12.1791	10.357	14.7587	11.9105	16.4588	9.6603	15.7517	11.3351	18.0505	Tmem115	transmembrane protein 115
ENSMUSG00000010047	19.3597	16.5876	21.0608	20.1681	25.5697	26.6636	12.2881	17.289	20.9328	25.1169	14.2659	17.3397	Hyal2	hyaluronoglucosaminidase 2
ENSMUSG00000010048	43.1344	35.3975	36.1729	37.2772	69.2468	50.7131	66.1885	47.5112	78.4688	55.2079	63.7238	39.1027	Ifrd2	interferon-related developmental regulator 2
ENSMUSG00000010051	7.98086	15.8525	2.46919	5.62058	14.5732	29.8264	2.64946	8.89769	15.4245	41.3232	1.94291	6.71896	Hyal1	hyaluronoglucosaminidase 1
ENSMUSG00000010054	11.3919	17.0302	11.6073	19.3745	14.9881	26.3597	15.7122	27.3954	13.1705	26.1558	14.6879	23.7081	Tusc2	tumor suppressor 2, mitochondrial calcium regulator
ENSMUSG00000010057	7.91881	7.72055	6.12485	5.98533	11.1608	11.8156	9.07338	9.65678	12.2357	11.2197	9.39824	11.0667	Nprl2	NPR2 like, GATOR1 complex subunit
ENSMUSG00000010064	0.455451	1.11192	1.31839	0.777976	0.924262	2.16706	0.320633	0.727811	0.37739	2.7156	0.369553	0.88891	Slc38a3	solute carrier family 38, member 3
ENSMUSG00000010066	0.346813	0.887817	0.721815	1.03706	0.831222	0.756266	0.516196	0.65201	0.657626	0.569679	0.280429	0.552782	Cacna2d2	calcium channel, voltage-dependent, alpha 2/delta subunit 2
ENSMUSG00000010067	7.42644	10.3577	8.39823	12.2539	9.97492	22.0634	9.1094	20.584	13.0627	25.6175	11.5256	17.8635	Rassf1	Ras association (RalGDS/AF-6) domain family member 1
ENSMUSG00000010080	0.32247	0.396105	1.83296	0.931708	0.143121	0.0652855	0.729289	0.336401	0.0656566	0.0943446	0.734897	0.0937933	Epn3	epsin 3
ENSMUSG00000010086	0.109495	0.239336	0.31871	0.210688	0.246322	0.0900392	0.386967	0.146872	0.193059	0.0935771	0.293865	0.253613	Rnf112	ring finger protein 112
ENSMUSG00000010095	83.1053	79.297	99.6689	108.145	107.56	120.264	167.205	202.41	115.066	136.014	183.313	182.079	Slc3a2	solute carrier family 3 (activators of dibasic and neutral amino acid transport), member 2
ENSMUSG00000010097	53.9558	54.574	37.6117	49.3439	107.696	93.5772	89.4731	93.8251	121.024	104.421	94.1933	85.9438	Nxf1	nuclear RNA export factor 1
ENSMUSG00000010110	16.7097	16.5094	14.7649	16.3011	20.1321	21.1237	28.1438	24.7433	24.2311	28.7576	24.6988	21.8353	Stx5a	syntaxin 5A
ENSMUSG00000010122	0.507284	0.732715	1.29042	1.19127	1.21555	0.524524	2.47529	1.5653	1.69896	0.733257	2.35824	0.874424	Slc47a1	solute carrier family 47, member 1
ENSMUSG00000010136	0.410742	0.623193	1.99569	1.45755	0.612231	0.235609	0.82214	0.526566	0.671937	0.881026	0.747856	0.990678	Pifo	primary cilia formation
ENSMUSG00000010142	0.898805	1.58495	0.569854	0.875165	0.800113	1.06954	1.05777	0.742461	0.937791	0.828817	0.674632	0.608601	Tnfrsf13b	tumor necrosis factor receptor superfamily, member 13b
ENSMUSG00000010154	2.6372	2.65399	3.48425	3.11726	2.43415	2.99681	2.42096	2.69159	2.33335	2.95039	2.71303	4.07394	Spire2	spire type actin nucleation factor 2
ENSMUSG00000010175	0.0847511	0.331608	0.414484	0.643574	0.08107	0.614243	0.304343	0.60023	0.0804368	0.702763	0.34579	0.750608	Prox1	prospero homeobox 1
ENSMUSG00000010205	24.1121	24.6414	17.9798	20.6233	51.1432	44.4549	44.2415	32.3151	48.6232	40.4273	48.1692	33.039	Raver1	ribonucleoprotein, PTB-binding 1
ENSMUSG00000010277	41.9724	40.1768	36.9707	32.796	61.2051	48.0313	64.0659	59.0795	86.6834	63.6195	74.0449	53.7005	2610507B11Rik	RIKEN cDNA 2610507B11 gene
ENSMUSG00000010290	6.97115	7.83672	6.83374	9.19268	8.044	10.2247	11.0365	11.6554	10.1041	12.0807	12.5106	10.2832	AI597479	expressed sequence AI597479
ENSMUSG00000010307	0.412872	1.5199	1.08391	1.67214	0.171492	1.63964	0.71992	1.30888	0.535441	1.16367	0.777134	1.40913	Tmem86a	transmembrane protein 86A
ENSMUSG00000010311	0.449549	0.508954	0.533629	0.629415	0.452869	0.486134	0.353736	0.683371	0.775586	1.08384	0.565656	0.766987	Optc	opticin
ENSMUSG00000010342	3.25972	2.3741	1.29047	2.32808	4.37997	3.34482	9.38001	5.92271	5.2956	4.24724	9.37558	3.60126	Tex14	testis expressed gene 14
ENSMUSG00000010358	2.06229	2.51473	7.65131	6.18237	1.85714	1.61008	5.40193	3.62641	1.63293	2.28206	4.89801	3.41138	Ifi35	interferon-induced protein 35
ENSMUSG00000010362	65.5497	50.2564	32.716	41.2356	84.1385	45.8095	42.4822	30.7168	92.3343	51.7409	34.6575	29.8018	Rdm1	RAD52 motif 1
ENSMUSG00000010376	196.594	202.674	269.38	283.675	184.264	182.251	204.5	220.761	186.718	161.258	183.491	213.01	Nedd8	neural precursor cell expressed, developmentally down-regulated gene 8
ENSMUSG00000010392	15.0426	17.0031	14.1483	16.0628	20.1233	24.7176	19.1742	28.4745	28.6399	31.0474	19.3923	25.17	Gosr1	golgi SNAP receptor complex member 1
ENSMUSG00000010406	129.599	129.676	124.929	111.189	146.71	125.545	115.797	104.195	130.251	118.809	115.583	95.0293	Mrpl52	mitochondrial ribosomal protein L52
ENSMUSG00000010435	0.0506629	0.278354	0	0.0815352	0	0.180948	0	0	0.216229	0.0869094	0	0	Spaca7	sperm acrosome associated 7
ENSMUSG00000010453	9.18006	17.9687	9.36873	20.4141	12.8273	28.3206	16.4055	30.8676	19.0588	32.2118	14.7738	26.1418	Kansl3	KAT8 regulatory NSL complex subunit 3
ENSMUSG00000010461	2.33802	2.28879	1.5275	0.874308	0.289772	0.653306	0.39812	0.537623	0.496035	1.19085	0.284688	1.20728	Eya4	EYA transcriptional coactivator and phosphatase 4
ENSMUSG00000010476	0.0799759	0.148004	0.133584	0.383387	0.0861777	0.204874	0.170617	0.323445	0.0301427	0.36117	0.117176	1.36874	Ebf3	early B cell factor 3
ENSMUSG00000010505	0.127389	0.215825	0.0958138	0.0911901	0.110287	0.471141	0.0861974	0.237828	0.016513	0.298741	0.0251218	0.224337	Myt1	myelin transcription factor 1
ENSMUSG00000010517	20.5399	24.0841	24.8681	28.7488	26.8275	24.4619	35.8693	34.4519	40.6135	38.0305	37.0508	39.2828	Faf1	Fas-associated factor 1
ENSMUSG00000010529	0	0.0361596	0.269247	0.379944	0	0.0935015	0	0.110433	0	0.0710365	0.0474717	0	Gm266	predicted gene 266
ENSMUSG00000010538	8.27267	6.16071	23.8145	15.8646	9.26288	5.7217	28.276	14.7189	10.5247	7.33163	21.8837	12.5421	Tsacc	TSSK6 activating co-chaperone
ENSMUSG00000010554	20.047	28.1163	17.4208	33.1836	37.7592	46.4942	47.4066	71.2959	47.355	55.5897	48.0874	68.5301	Mettl16	methyltransferase like 16
ENSMUSG00000010592	9.00371	7.23945	4.20312	4.38691	7.45765	6.22679	20.5843	21.3329	8.60614	6.47382	20.8087	20.2038	Dazl	deleted in azoospermia-like
ENSMUSG00000010601	0.163846	0.0586313	0.0525661	0.103549	0.105729	0.0573626	0.148655	0	0	0.0764173	0.134899	0.702189	Apol7a	apolipoprotein L 7a
ENSMUSG00000010607	33.6948	21.7548	16.2394	11.5893	23.0026	17.8284	16.8593	9.97658	21.4551	13.8845	14.7645	4.56701	Pigyl	phosphatidylinositol glycan anchor biosynthesis, class Y-like
ENSMUSG00000010608	100.157	101.65	87.197	130.324	122.675	130.334	115.753	159.049	180.555	182.119	130.025	170.068	Rbm25	RNA binding motif protein 25
ENSMUSG00000010609	3.92962	2.53831	4.58761	5.57698	3.59513	3.90586	4.15695	3.61836	4.79193	4.51196	4.3444	2.97551	Psen2	presenilin 2
ENSMUSG00000010651	0.626299	0.986736	0.920552	1.67555	0.504737	3.20812	0.744473	2.45135	0.470937	3.90742	0.530435	1.35779	Acaa1b	acetyl-Coenzyme A acyltransferase 1B
ENSMUSG00000010660	3.3516	2.24028	1.86704	1.21584	3.74162	2.0951	8.36407	6.70003	2.95679	2.43581	8.48695	6.33152	Plcd1	phospholipase C, delta 1
ENSMUSG00000010663	22.6999	16.4412	19.1266	15.4255	23.1163	15.7901	22.2628	20.5366	24.2005	20.4298	27.2245	20.954	Fads1	fatty acid desaturase 1
ENSMUSG00000010721	5.31389	4.33783	3.07964	3.35776	4.17517	4.54675	7.08926	6.91582	6.66941	5.16629	8.10912	7.89708	Lmbr1	limb region 1
ENSMUSG00000010751	13.4105	26.7806	32.0572	108.3	13.7995	29.3754	15.7123	48.1913	24.181	47.99	17.0743	43.4304	Tnfrsf22	tumor necrosis factor receptor superfamily, member 22
ENSMUSG00000010755	78.4275	70.6071	54.0333	43.4253	104.347	88.6113	122.008	78.8509	134.186	120.331	126.07	72.9844	Cars	cysteinyl-tRNA synthetase
ENSMUSG00000010760	1.07304	1.35626	10.9981	13.6104	1.68874	1.63594	6.38731	6.7241	1.0676	1.21871	5.35391	6.15903	Phlda2	pleckstrin homology like domain, family A, member 2
ENSMUSG00000010796	0.497804	0.48017	0.954776	0.509036	0.202175	0.596173	1.9092	2.18134	0.45276	0.404686	1.99261	2.10546	Asz1	ankyrin repeat, SAM and basic leucine zipper domain containing 1
ENSMUSG00000010797	0.0285818	0.0180826	0.0111969	0.0632156	0	0	0.0238874	0.0369871	0	0.0118909	0	0	Wnt2	wingless-type MMTV integration site family, member 2
ENSMUSG00000010803	0.226427	0.71239	0.912288	4.24713	0.0807435	0.76014	0.025688	0.973688	0.0256044	0.853779	0.0811644	0.807194	Gabra1	gamma-aminobutyric acid (GABA) A receptor, subunit alpha 1
ENSMUSG00000010825	0.426072	0.228615	0.326739	0.261119	0.398074	0.793562	0.269405	0.140808	0.567789	0.51819	0.289306	0.292001	Grid2ip	glutamate receptor, ionotropic, delta 2 (Grid2) interacting protein 1
ENSMUSG00000010830	2.59775	3.19484	0.603764	1.24258	2.2997	3.89098	0.160698	0.496327	2.38484	4.90803	0.259919	0.725937	Kdelr3	KDEL (Lys-Asp-Glu-Leu) endoplasmic reticulum protein retention receptor 3
ENSMUSG00000010841	0.0568554	0.215533	0.202217	0	0	0.209826	0	0.949969	0.458986	0.112318	0.0468752	0	Cfap97d1	CFAP97 domain containing 1
ENSMUSG00000010911	26.0513	23.3444	17.0266	11.3894	27.5986	18.7754	21.8545	14.2157	30.2539	17.4442	21.2981	16.4413	Apip	APAF1 interacting protein
ENSMUSG00000010914	30.0784	25.968	17.1351	20.4071	30.1187	24.5218	24.7345	26.156	30.7531	28.3754	23.2756	24.8179	Pdhx	pyruvate dehydrogenase complex, component X
ENSMUSG00000010936	16.8362	14.8447	13.4986	14.6409	30.7566	22.5221	31.1439	20.8206	33.3341	24.0732	32.8268	19.3415	Vac14	Vac14 homolog (S. cerevisiae)
ENSMUSG00000011008	0	0	0.0595763	0.0921198	0	0	0.042892	0.0332201	0	0	0.0723391	0	Mcoln2	mucolipin 2
ENSMUSG00000011034	2.05004	1.94343	0.207277	0.412417	2.14108	2.89635	1.23982	1.6387	2.52057	2.89535	1.18719	1.69118	Slc5a1	solute carrier family 5 (sodium/glucose cotransporter), member 1
ENSMUSG00000011096	16.5951	19.1889	11.3795	15.5135	24.3188	34.0814	17.0088	21.3441	24.5877	26.0203	15.5035	19.2387	Akt1s1	AKT1 substrate 1 (proline-rich)
ENSMUSG00000011114	49.6675	44.8524	37.8387	31.2232	63.0724	54.0094	86.6123	58.443	72.7819	57.4009	81.9277	49.1047	Tbrg1	transforming growth factor beta regulated gene 1
ENSMUSG00000011118	0.0455446	0.0576083	0	0.134492	0.0133828	0	0	0	0	0	0	0	Panx3	pannexin 3
ENSMUSG00000011148	0.766098	0.29031	1.73551	1.09271	0.573688	0.694108	0.403086	0.564801	0.316896	0.616756	0.292794	0.560225	Adssl1	adenylosuccinate synthetase like 1
ENSMUSG00000011154	0.115068	0	0.0306797	0	0.0544652	0.0636601	0.428023	0.149656	0.0707972	0.182404	0.214556	0.233129	Cfap161	cilia and flagella associated protein 161
ENSMUSG00000011158	10.9761	10.4969	11.3479	8.22986	13.3822	14.4034	14.5488	13.9253	21.1723	19.4598	16.1346	12.8317	Brf1	BRF1, RNA polymerase III transcription initiation factor 90 kDa subunit
ENSMUSG00000011171	0.225074	0.14197	0.514409	0.656541	0.0206563	0.143846	0.30775	0.80584	0.0253744	0.213418	0.429226	0.0560563	Vipr2	vasoactive intestinal peptide receptor 2
ENSMUSG00000011179	175.068	203.998	257.377	345.724	275.219	264.437	502.233	543.042	290.086	299.81	575.615	479.255	Odc1	ornithine decarboxylase, structural 1
ENSMUSG00000011254	18.3462	18.2127	22.5335	23.3328	18.8975	17.2613	22.5227	21.3081	19.7242	18.2336	21.9969	16.9112	Thg1l	tRNA-histidine guanylyltransferase 1-like (S. cerevisiae)
ENSMUSG00000011256	18.4129	11.1221	5.66201	5.69857	18.8487	10.5549	11.4186	13.331	24.6909	11.6214	15.3761	14.1853	Adam19	a disintegrin and metallopeptidase domain 19 (meltrin beta)
ENSMUSG00000011257	55.4863	55.7598	72.4713	88.7949	86.3734	78.078	107.959	88.7906	89.4809	77.1681	113.767	88.552	Pabpc4	poly(A) binding protein, cytoplasmic 4
ENSMUSG00000011263	0.154761	0.519023	0.296843	0.592904	0.254292	1.65161	0.647048	0.501839	0.401539	1.76143	0.529658	0.701315	Exoc3l2	exocyst complex component 3-like 2
ENSMUSG00000011267	22.9224	25.1351	5.49878	16.8188	57.9001	48.7413	12.335	16.2702	50.7047	40.7779	12.5202	13.6423	Zfp296	zinc finger protein 296
ENSMUSG00000011305	0.410354	0.145376	0.668914	0.68589	0.158544	0.268969	0.47326	0.318382	0.343539	0.206084	0.746095	1.11645	Plin5	perilipin 5
ENSMUSG00000011306	17.7299	18.3323	14.6204	18.7564	25.8312	30.2061	28.588	29.3609	29.5606	34.8805	27.9957	25.1126	Sugp1	SURP and G patch domain containing 1
ENSMUSG00000011349	0.349985	0.234407	0.242134	0.0911272	0.153024	0.117667	0.447135	0.239246	0.168569	0.102573	0.44533	0.37288	Dmrtc2	doublesex and mab-3 related transcription factor like family C2
ENSMUSG00000011350	0.12824	0.161393	0.0273307	0.0514322	0	0	0.0976844	0	0.106524	0.0481277	0.0966637	0	Gm5893	predicted gene 5893
ENSMUSG00000011382	5.07417	5.76207	9.03679	9.45874	5.33717	7.08293	12.9268	13.76	7.46105	9.86419	12.7331	16.0965	Dhdh	dihydrodiol dehydrogenase (dimeric)
ENSMUSG00000011427	3.70148	5.96594	3.08064	4.97948	5.35299	9.02406	5.89081	9.43792	8.71014	10.9698	5.62584	8.10941	Zfp790	zinc finger protein 790
ENSMUSG00000011463	0.0235964	0.0450424	0.121205	0.584915	0.0248323	0.119621	0.0199117	0.1872	0.0325666	0.46285	0.097906	0.0713718	Cpb1	carboxypeptidase B1 (tissue)
ENSMUSG00000011486	0.0596442	0.0716307	0.355564	0.376313	0.0317043	0.0463031	0.0497871	0.0383827	0.0515024	0.0740726	0.123761	0.179945	Slc25a41	solute carrier family 25, member 41
ENSMUSG00000011589	6.71413	7.09061	15.1173	14.2112	13.3645	13.6672	11.3781	14.1376	12.0881	16.8379	13.2197	10.889	Fsd1	fibronectin type 3 and SPRY domain-containing protein
ENSMUSG00000011632	0.311637	0.844252	0.315056	0.790189	0.379366	2.19026	0.296947	0.741065	0.0809081	2.38469	0.184062	0.536781	Pinlyp	phospholipase A2 inhibitor and LY6/PLAUR domain containing
ENSMUSG00000011658	6.87775	6.15549	6.29103	5.53453	5.60054	7.89017	5.29864	2.45753	7.05917	8.13875	4.52522	4.24992	Fuz	fuzzy planar cell polarity protein
ENSMUSG00000011751	0.821684	1.45177	2.40897	3.25244	2.03996	2.7839	5.83978	8.03761	1.68384	2.84249	4.9782	7.93077	Sptbn4	spectrin beta, non-erythrocytic 4
ENSMUSG00000011752	419.978	400.841	275.075	318.566	612.84	573.547	388.324	412.505	618.986	528.306	387.541	362.204	Pgam1	phosphoglycerate mutase 1
ENSMUSG00000011831	26.8628	30.1985	28.3305	25.3295	33.1242	24.4341	41.5404	39.9078	54.2025	44.4134	54.7525	37.2754	Evi5	ecotropic viral integration site 5
ENSMUSG00000011832	2.68254	2.39847	1.59118	1.41526	3.05375	2.50959	3.16962	2.02694	3.36532	3.17841	2.40327	2.84815	Evi5l	ecotropic viral integration site 5 like
ENSMUSG00000011837	5.70292	7.73729	4.10697	8.003	7.7683	11.7559	7.4074	12.9303	6.53797	10.074	7.74867	8.66114	Snapc2	small nuclear RNA activating complex, polypeptide 2
ENSMUSG00000011877	18.9929	18.2457	15.4634	15.1271	32.5084	27.0324	22.9567	24.0357	35.0492	28.8389	21.9487	22.4052	Git1	GIT ArfGAP 1
ENSMUSG00000011884	21.4478	25.8755	12.9219	21.1941	35.6722	46.3066	17.1208	21.1808	35.1092	38.7972	16.995	21.1503	Gltp	glycolipid transfer protein
ENSMUSG00000011958	30.6464	32.4258	37.0739	45.3816	34.3726	38.7733	48.4581	65.8225	46.3194	52.7194	56.6876	64.9335	Bnip2	BCL2/adenovirus E1B interacting protein 2
ENSMUSG00000011960	35.9626	52.749	28.3284	51.1789	63.2406	93.4594	58.475	104.573	77.0728	135.924	59.5605	101.659	Ccnt1	cyclin T1
ENSMUSG00000012017	0.130196	0.318644	0.751322	0.629202	0.144566	0.807745	0.444979	0.757784	0.120862	0.81799	0.328326	0.604066	Scarf2	scavenger receptor class F, member 2
ENSMUSG00000012042	0	0.0264295	0.0285212	0.112665	0	0	0	0.0269724	0	0.0324647	0.0173796	0	4930579F01Rik	RIKEN cDNA 4930579F01 gene
ENSMUSG00000012076	20.5107	16.3261	23.1694	21.5972	27.0929	21.9974	30.7303	20.5407	27.9708	25.2645	29.8256	27.8694	Brms1l	breast cancer metastasis-suppressor 1-like
ENSMUSG00000012114	22.3778	27.5891	16.3662	22.4462	31.2925	41.8633	32.7891	44.5047	41.5766	51.5565	33.4482	39.9337	Med15	mediator complex subunit 15
ENSMUSG00000012117	9.05641	10.0066	8.75018	10.2848	12.2132	12.9476	10.6877	11.769	13.8048	13.465	11.9172	12.5569	Dhdds	dehydrodolichyl diphosphate synthase
ENSMUSG00000012123	5.01805	3.74501	4.18739	5.14317	4.17127	6.25179	2.98448	5.13542	3.49787	7.69066	4.49671	10.0959	Crybg2	crystallin beta-gamma domain containing 2
ENSMUSG00000012126	10.8481	7.19292	2.06742	1.56302	13.0552	7.10583	2.8473	1.84804	13.9091	7.23784	2.54227	3.4329	Ubxn11	UBX domain protein 11
ENSMUSG00000012187	0	0.163304	0.205332	0.282059	0	0	0.215579	0	0	0	0	0	Mogat1	monoacylglycerol O-acyltransferase 1
ENSMUSG00000012211	0.0622686	0.0688765	0.219985	0.0803983	0.176518	0.176887	0	0.0701477	0.14155	0.441936	0.045226	0.187848	Tex22	testis expressed gene 22
ENSMUSG00000012282	0.15138	0.646383	11.9858	12.5616	0.381681	0.756839	6.60811	7.43204	0.206601	0.974727	7.3079	5.82695	Wnt8a	wingless-type MMTV integration site family, member 8A
ENSMUSG00000012296	25.4641	33.2954	23.5391	38.5325	30.9988	49.7143	24.1542	46.7163	40.1838	55.873	29.5646	34.0551	Tjap1	tight junction associated protein 1
ENSMUSG00000012350	3.42396	1.98498	0.280277	0.567256	5.70375	2.47127	0.627747	0.402143	4.82075	1.42129	0.334699	1.31643	Ehf	ets homologous factor
ENSMUSG00000012396	473.249	338.187	65.4048	34.1825	552.545	299.45	14.8657	7.01634	541.652	263.488	16.6385	8.67645	Nanog	Nanog homeobox
ENSMUSG00000012405	782.869	811.889	814.55	876.509	740.219	716.333	774.382	651.21	583.387	638.778	717.097	618.037	Rpl15	ribosomal protein L15
ENSMUSG00000012422	13.2962	17.4068	19.7541	21.4497	10.9567	15.1753	17.6471	19.6321	13.386	16.387	17.1765	20.838	Tmem167	transmembrane protein 167
ENSMUSG00000012428	0	0	0.0078107	0.0588011	0.0211529	0.0162574	0	0	0	0	0.016642	0.18077	Steap4	STEAP family member 4
ENSMUSG00000012429	29.6851	26.3392	52.3022	37.278	32.2246	19.5059	57.1513	33.1968	33.0757	21.8883	51.0999	23.2531	Mplkip	M-phase specific PLK1 intereacting protein
ENSMUSG00000012443	43.5484	35.827	36.676	30.4189	55.5691	34.6536	53.1675	36.5811	62.3789	43.1303	55.3228	34.6668	Kif11	kinesin family member 11
ENSMUSG00000012483	126.937	111.125	114.367	92.5975	82.258	57.8311	102.179	61.4583	74.5353	51.5563	79.7221	67.5892	Rpa3	replication protein A3
ENSMUSG00000012519	0.350253	0.358863	1.38153	1.51407	0.0629517	1.00875	2.23328	2.10025	0.527116	1.78083	1.08142	3.58118	Mlkl	mixed lineage kinase domain-like
ENSMUSG00000012520	0.0104733	0.0132535	0.0560999	0.0617469	0.0222129	0.0426811	0.035023	0.114579	0	0.0436257	0.0611538	0.179048	Phox2b	paired-like homeobox 2b
ENSMUSG00000012535	39.5529	39.7538	38.3772	46.9124	61.8721	59.0389	85.4254	78.0013	76.5533	71.7773	89.1029	80.1425	Tnpo3	transportin 3
ENSMUSG00000012609	9.56724	10.0292	9.2117	9.26818	11.5161	12.1936	11.9947	12.7439	16.8279	17.2288	15.0167	17.0405	Ttll5	tubulin tyrosine ligase-like family, member 5
ENSMUSG00000012640	9.57651	11.531	7.31309	9.16226	8.89934	11.3882	11.2459	13.3373	10.171	14.9247	9.8121	12.8628	Zfp715	zinc finger protein 715
ENSMUSG00000012705	0.344072	0.6673	0.769334	0.594313	0.379141	0.622664	1.08268	0.942541	0.868199	1.05884	0.581218	1.39134	Retn	resistin
ENSMUSG00000012777	0.340235	0.360885	0.303541	0.090188	0.0865405	0.158137	0.0776515	0	0.0808699	0.101525	0.0508586	0	Acp4	acid phosphatase 4
ENSMUSG00000012819	0.198602	0.0824297	0.137479	0.0647011	0.259323	0.183316	0.194473	0.0943488	0.368043	0.348072	0.466621	0.391533	Cdh23	cadherin 23 (otocadherin)
ENSMUSG00000012848	2445.91	2437.39	2630.32	2738.74	2028.26	2191.47	1845.52	1834.08	1701.05	1912.78	1701.82	1647.55	Rps5	ribosomal protein S5
ENSMUSG00000012889	0.159254	0.107028	0.180252	0.184093	0.027586	0.110023	0.0525716	0.0602362	0.0572401	0.148432	0.113651	0.12663	Podnl1	podocan-like 1
ENSMUSG00000013033	8.92151	6.18341	29.4073	21.0432	13.7854	10.4228	34.9981	22.0264	15.8363	13.7885	43.6376	19.4533	Adgrl1	adhesion G protein-coupled receptor L1
ENSMUSG00000013076	6.75718	10.3423	6.39345	7.30535	7.39365	17.8644	4.80975	8.17694	10.364	23.4802	5.32955	9.06516	Amotl1	angiomotin-like 1
ENSMUSG00000013083	0	0	0.0577685	0.217333	0.150039	0	0	0	0	0	0.0602356	0	2200002J24Rik	RIKEN cDNA 2200002J24 gene
ENSMUSG00000013089	63.8591	81.2046	27.6305	43.3946	123.315	133.926	72.5515	88.7059	130.948	133.444	72.6829	83.6099	Etv5	ets variant 5
ENSMUSG00000013091	0	0	0.15476	0	0	0.0590504	0	0.156546	0.065119	0	0.117913	0	Tmem190	transmembrane protein 190
ENSMUSG00000013150	3.93653	4.89788	5.82146	6.38524	5.08816	7.24552	5.84926	6.09252	6.36608	7.35597	5.78311	6.48106	Gfod2	glucose-fructose oxidoreductase domain containing 2
ENSMUSG00000013155	7.35401	7.11344	8.26977	9.73398	9.64801	11.0518	9.13483	10.8573	8.18077	11.4935	9.46739	7.73757	Enkd1	enkurin domain containing 1
ENSMUSG00000013158	0.085848	0.0407858	0.134754	0.110012	0	0.11699	0.300752	0	0.104094	0.146886	0.0758954	0	4933405L10Rik	RIKEN cDNA 4933405L10 gene
ENSMUSG00000013160	28.3046	34.6612	22.6277	31.54	40.4626	60.0687	51.8051	60.9777	40.8004	56.2922	55.2193	53.3258	Atp6v0d1	ATPase, H+ transporting, lysosomal V0 subunit D1
ENSMUSG00000013236	14.7227	17.7145	95.3465	78.4148	23.8823	33.6586	77.2781	67.2975	32.7137	51.7989	93.9171	87.1958	Ptprs	protein tyrosine phosphatase, receptor type, S
ENSMUSG00000013275	9.90529	6.89302	4.38531	4.30075	12.9683	11.4072	6.45878	7.58713	15.1118	10.8617	6.51145	8.97354	Slc41a1	solute carrier family 41, member 1
ENSMUSG00000013338	0.263997	0.564801	0.153967	0.0905683	0.156294	1.0934	0.275561	0.339308	0.711469	2.24102	0.159931	0.0605649	Fer1l4	fer-1-like 4 (C. elegans)
ENSMUSG00000013353	1.22554	1.00891	1.23485	0.661999	0.290272	0.368265	0.360117	0.56865	0.593214	0.495447	0.298306	0.877832	4931406B18Rik	RIKEN cDNA 4931406B18 gene
ENSMUSG00000013367	0.340648	0.222536	1.97556	1.26309	0.239557	0.404937	0.841008	0.793869	0.259256	0.558313	0.807659	0.954716	Iglon5	IgLON family member 5
ENSMUSG00000013415	147.96	159.233	134.114	136.893	331.434	269.364	307.964	274.459	392.923	293.804	299.656	235.383	Igf2bp1	insulin-like growth factor 2 mRNA binding protein 1
ENSMUSG00000013418	0.172946	0.291737	0.0903882	0.141743	0.122406	0.564703	0.0642154	0.248243	0.262256	0.399097	0.0639719	0.116025	B4galnt2	beta-1,4-N-acetyl-galactosaminyl transferase 2
ENSMUSG00000013419	0.673561	1.22046	4.68455	5.10975	1.22318	2.46262	4.51819	5.17425	1.31993	3.65112	5.17026	6.50217	Zfp651	zinc finger protein 651
ENSMUSG00000013465	11.5631	11.1263	11.0452	10.5328	17.1674	17.3046	18.3236	15.6023	16.9189	18.0534	17.7883	13.3939	Nelfb	negative elongation factor complex member B
ENSMUSG00000013483	0.0392835	0.0126816	0.0526867	0.0147697	0	0.00816713	0.0131393	0.0191297	0.0182441	0.00834974	0.0156665	0.181623	Card14	caspase recruitment domain family, member 14
ENSMUSG00000013495	2.85245	2.51432	4.56835	3.68007	3.27271	4.16249	5.37201	4.35106	3.9009	4.92506	6.91294	4.67291	Tmem175	transmembrane protein 175
ENSMUSG00000013523	3.4703	2.19215	3.73699	2.77617	1.61241	2.18258	4.19473	2.34465	2.81599	1.43887	3.37224	3.53391	Bcas1	brain enriched myelin associated protein 1
ENSMUSG00000013539	12.5088	18.4223	10.9538	12.5898	13.3603	20.4382	12.4986	17.4937	18.7038	27.3926	15.201	15.9825	Tango2	transport and golgi organization 2
ENSMUSG00000013584	0.61186	0.450118	0.423645	0.356676	0.936007	0.557051	0.808677	0.552428	0.569788	0.615676	0.936768	0.343764	Aldh1a2	aldehyde dehydrogenase family 1, subfamily A2
ENSMUSG00000013593	78.4019	65.0435	51.4517	50.9977	111.437	94.7838	94.7622	78.1494	100.427	88.7733	94.3554	63.7265	Ndufs2	NADH:ubiquinone oxidoreductase core subunit S2
ENSMUSG00000013611	0.205565	0.277452	0.97389	0.593731	0.137996	0.245873	0.664335	0.390241	0.361697	0.410582	1.15219	0.496639	Snx31	sorting nexin 31
ENSMUSG00000013622	18.2955	14.4047	12.3825	13.9719	21.6513	21.6167	16.9282	16.998	24.8816	18.1778	18.1481	21.1816	Atraid	all-trans retinoic acid induced differentiation factor
ENSMUSG00000013629	46.9784	47.8504	57.5177	49.7809	90.4712	78.1542	86.6164	74.7567	86.5772	90.8213	117.326	78.5337	Cad	carbamoyl-phosphate synthetase 2, aspartate transcarbamylase, and dihydroorotase
ENSMUSG00000013643	0.0323898	0	0.0447019	0	0	0.0232853	0	0	0.025899	0.0235889	0	0.343709	Lypd8	LY6/PLAUR domain containing 8
ENSMUSG00000013646	5.73449	5.3433	6.03276	6.19804	7.33171	8.91265	8.47006	8.36382	7.23647	9.78727	8.55484	7.46005	Sh3bp5l	SH3 binding domain protein 5 like
ENSMUSG00000013653	0	0	0	0.0585383	0	0	0	0	0	0	0	0	1810065E05Rik	RIKEN cDNA 1810065E05 gene
ENSMUSG00000013662	38.6727	48.7847	83.1621	86.5946	29.2976	36.0031	51.2431	75.5384	36.2952	44.26	63.5114	72.9829	Atad1	ATPase family, AAA domain containing 1
ENSMUSG00000013663	27.4918	34.6664	53.8741	62.5626	34.3537	40.0509	91.0771	95.4262	46.249	55.8496	97.6532	99.4162	Pten	phosphatase and tensin homolog
ENSMUSG00000013668	0.0900268	0.068341	0.141134	0.0531181	0.0191125	0.0587787	0.12035	0.163046	0.0982984	0.0748189	0.164889	0	4933402N03Rik	RIKEN cDNA 4933402N03 gene
ENSMUSG00000013698	3.21813	3.6802	15.798	14.1474	4.36188	5.75023	15.9908	10.1909	4.88057	5.53362	14.7353	9.12997	Pea15a	proliferation and apoptosis adaptor protein 15A
ENSMUSG00000013701	235.028	236.303	265.183	305.21	300.128	261.221	302.095	313.592	280.624	243.7	302.303	300.378	Timm23	translocase of inner mitochondrial membrane 23
ENSMUSG00000013707	0.533757	0.357385	0.123251	0.37102	0.200315	0.102739	0.262053	0.040388	0.485332	0.337767	0.286541	0.189432	Tnfaip8l2	tumor necrosis factor, alpha-induced protein 8-like 2
ENSMUSG00000013736	37.0659	45.7072	63.5243	77.2813	36.6715	44.5567	70.9603	92.0486	44.8306	54.1346	76.4533	85.3571	Trnt1	tRNA nucleotidyl transferase, CCA-adding, 1
ENSMUSG00000013766	7.04885	6.21319	0.46734	0.229669	14.3655	8.96917	0.102657	0.395613	11.4807	11.513	0.153087	0.55656	Ly6g6e	lymphocyte antigen 6 complex, locus G6E
ENSMUSG00000013787	29.7536	24.9732	15.6478	14.9398	38.1206	28.9206	29.2878	23.8312	41.637	31.8446	32.9126	18.4876	Ehmt2	euchromatic histone lysine N-methyltransferase 2
ENSMUSG00000013822	24.7286	32.7993	30.9632	42.8515	36.7759	44.8194	39.6621	47.6757	33.8618	46.1683	35.6175	43.7805	Elof1	ELF1 homolog, elongation factor 1
ENSMUSG00000013833	9.25019	6.94554	11.5216	11.4621	16.3079	11.7762	26.328	17.2146	16.3703	10.0049	25.9589	13.6079	Med16	mediator complex subunit 16
ENSMUSG00000013846	1.20111	1.41234	1.26943	1.05183	0.717096	1.28554	0.587125	1.00083	1.27525	1.59352	0.762464	1.39093	St3gal1	ST3 beta-galactoside alpha-2,3-sialyltransferase 1
ENSMUSG00000013858	22.1768	21.3384	22.6448	21.3211	27.1858	29.0143	30.4753	28.467	24.3092	26.7821	34.1517	30.6293	Tmem259	transmembrane protein 259
ENSMUSG00000013878	9.80578	7.40728	8.84507	7.87457	8.59762	7.84553	8.56678	7.27963	11.5946	10.1238	9.80491	9.14544	Rnf170	ring finger protein 170
ENSMUSG00000013921	3.56166	2.26565	16.9799	15.2906	11.6586	9.95865	19.6592	9.80421	12.5632	8.61128	20.3707	11.2504	Clip3	CAP-GLY domain containing linker protein 3
ENSMUSG00000013928	0	0.0573982	0	0.134325	0.0483681	0.186176	0	0.0581193	0.16502	0.149623	0.0375347	0	1700020L13Rik	RIKEN cDNA 1700020L13 gene
ENSMUSG00000013936	1.428	0.572843	0.595379	0.542549	0.726443	2.24143	1.22565	0.254355	0.415827	1.69104	0.413577	0.502263	Myl2	myosin, light polypeptide 2, regulatory, cardiac, slow
ENSMUSG00000013973	27.393	23.3308	32.4385	32.9227	35.9847	34.015	74.6151	76.3009	34.0973	35.7292	60.2124	64.5948	Dedd	death effector domain-containing
ENSMUSG00000013974	0	0	0.0530301	0.266098	0	0.0184095	0	0.0290831	0	0	0.0562274	0.136061	Mcemp1	mast cell expressed membrane protein 1
ENSMUSG00000013997	10.5668	9.28328	12.4402	10.6351	15.0915	14.5288	15.4499	10.3837	16.2005	12.5409	17.814	9.76056	Nit1	nitrilase 1
ENSMUSG00000014030	0.725007	0.40602	0.0886368	0.0580569	0.139198	0.264943	0.176378	0.224928	0.100242	0.348887	0.0967377	0.160596	Pax5	paired box 5
ENSMUSG00000014039	7.73313	10.206	7.32826	10.4618	7.36804	12.6184	8.81806	20.7151	12.018	20.2908	8.44607	20.8237	Prdm15	PR domain containing 15
ENSMUSG00000014074	19.792	18.6717	18.971	20.6189	24.1499	20.007	27.2807	28.9608	26.2515	22.7508	28.7378	27.2794	Rnf168	ring finger protein 168
ENSMUSG00000014075	32.1116	22.5503	45.291	28.5005	18.9662	12.7099	26.9995	14.3225	16.9087	12.9859	21.0412	14.3947	Dynlt2b	dynein light chain Tctex-type 2B
ENSMUSG00000014077	18.1152	18.0544	15.9727	21.2767	28.9243	29.3237	26.6395	28.7031	31.3864	34.0677	27.2547	25.9677	Chp1	calcineurin-like EF hand protein 1
ENSMUSG00000014104	0.0629693	0	0	0	0	0	0	0.662236	0	0.0592167	0.0518525	0	Sval2	seminal vesicle antigen-like 2
ENSMUSG00000014158	0.381936	0.378247	0.328365	0.384265	0.442733	0.261632	0.0695651	0.0883166	0.679359	0.421448	0.152158	0.313423	Trpv4	transient receptor potential cation channel, subfamily V, member 4
ENSMUSG00000014164	0.902083	0.782537	0.72977	0.659948	0.554521	0.686204	0.933173	1.06592	0.716529	0.952098	0.996814	1.12491	Klhl3	kelch-like 3
ENSMUSG00000014177	20.0604	23.6091	22.6556	24.3613	17.5467	24.6543	18.4956	25.8898	18.7783	25.9688	21.2229	27.6739	Tvp23b	trans-golgi network vesicle protein 23B
ENSMUSG00000014195	97.0768	99.1066	70.9855	88.9727	222.701	172.572	173.875	173.263	264.947	195.95	187.372	164.648	Dnajc7	DnaJ heat shock protein family (Hsp40) member C7
ENSMUSG00000014198	0.0821498	0.368857	0.227568	0.183467	0.410579	0.320897	0.0698044	0.18868	0.220368	0.421522	0.140553	0	Zfp385c	zinc finger protein 385C
ENSMUSG00000014226	274.529	248.438	264.448	242.579	273.181	186.006	260.273	254.281	266.207	188.586	242.91	237.906	Cacybp	calcyclin binding protein
ENSMUSG00000014232	11.4748	10.7092	7.00805	8.61512	13.131	13.2152	12.7423	14.4443	15.1378	18.0823	12.7072	8.13077	Cluap1	clusterin associated protein 1
ENSMUSG00000014243	20.3411	19.5001	45.4277	33.5902	26.304	21.9672	50.002	29.7862	22.7446	21.5891	50.9681	28.3125	Zswim7	zinc finger SWIM-type containing 7
ENSMUSG00000014245	22.1913	19.9843	6.02677	5.74453	39.654	29.6359	26.7241	16.1381	47.9601	31.8895	24.1771	15.0899	Pigl	phosphatidylinositol glycan anchor biosynthesis, class L
ENSMUSG00000014294	139.864	130.806	181.824	161.597	106.924	97.8992	112.436	95.2439	89.723	80.7727	104.102	100.365	Ndufa2	NADH:ubiquinone oxidoreductase subunit A2
ENSMUSG00000014301	47.1016	44.6409	52.3936	40.7658	25.353	28.5222	45.3295	38.5302	58.1561	38.4344	28.1082	16.4816	Pam16	presequence translocase-asssociated motor 16
ENSMUSG00000014303	14.3107	13.3088	19.4774	16.4602	18.9236	14.185	17.9023	18.0347	22.5126	19.593	22.0376	18.0047	Glis2	GLIS family zinc finger 2
ENSMUSG00000014313	1022.1	917.373	1048.67	943.573	673.147	647.351	868.101	606.41	563.134	492.425	710.865	576.201	Cox6c	cytochrome c oxidase subunit 6C
ENSMUSG00000014329	0.4357	0.598326	1.09359	1.32485	0.597921	1.11692	1.17493	1.4243	0.872117	1.2429	1.05418	0.824838	Bicc1	BicC family RNA binding protein 1
ENSMUSG00000014349	28.6254	36.276	24.097	33.8376	43.148	56.9221	47.4302	63.0611	40.8348	55.9255	48.6977	57.2767	Ube2z	ubiquitin-conjugating enzyme E2Z
ENSMUSG00000014351	0.137496	0	0.108379	0	0	0	0.22892	0	0.187299	0.0562858	0	0	Gip	gastric inhibitory polypeptide
ENSMUSG00000014353	8.76076	9.98967	7.63037	7.91699	6.52663	9.74507	6.78492	12.743	11.2559	12.4088	8.44255	13.0373	Tmem87b	transmembrane protein 87B
ENSMUSG00000014355	37.8667	36.7865	39.309	31.8266	55.7994	45.5376	73.6787	56.7932	75.2903	64.6585	75.7841	63.0416	Anapc1	anaphase promoting complex subunit 1
ENSMUSG00000014361	0.54013	0.783829	1.05968	1.20425	0.31299	0.850627	0.855163	0.878234	0.663461	1.19519	1.01008	1.1314	Mertk	MER proto-oncogene tyrosine kinase
ENSMUSG00000014402	49.8183	48.3056	62.3818	63.3379	61.6882	63.7144	82.6575	95.5064	80.4218	74.4002	84.202	77.4558	Tsg101	tumor susceptibility gene 101
ENSMUSG00000014418	4.58427	5.56892	4.74225	3.85945	7.35876	8.50112	9.64982	8.38266	8.75509	11.3892	9.17749	11.434	Hps5	HPS5, biogenesis of lysosomal organelles complex 2 subunit 2
ENSMUSG00000014426	10.0332	9.24381	16.1036	14.5048	14.2039	12.6174	28.3527	18.5852	17.584	17.238	30.1359	14.9032	Map3k4	mitogen-activated protein kinase kinase kinase 4
ENSMUSG00000014444	8.91989	12.1895	15.4227	14.8621	16.5124	22.0469	20.1849	26.1311	20.0546	28.4307	25.4655	22.7786	Piezo1	piezo-type mechanosensitive ion channel component 1
ENSMUSG00000014453	0.0664599	0.101447	0	0	0	0.0112698	0.0461993	0	0	0.0115001	0.0230344	0	Blk	B lymphoid kinase
ENSMUSG00000014470	4.83933	6.51329	5.51782	7.89928	5.52461	13.221	8.25845	15.7181	5.69829	13.3165	7.58264	7.89509	Rnf166	ring finger protein 166
ENSMUSG00000014496	36.9276	25.6829	23.8033	18.7403	46.8467	26.8622	38.4954	30.7177	57.743	38.8774	41.8652	33.0026	Ankrd28	ankyrin repeat domain 28
ENSMUSG00000014498	7.45627	7.36872	7.13418	6.87075	9.26732	11.4111	12.4641	13.8066	15.0492	16.8496	12.7911	13.4529	Ankrd52	ankyrin repeat domain 52
ENSMUSG00000014503	0.423222	0.571388	0.378586	0.351914	0.365513	0.589327	0.455553	0.652023	0.77431	0.808592	0.506031	0.799525	Pkd2l2	polycystic kidney disease 2-like 2
ENSMUSG00000014504	128.358	130.197	135.743	130.038	116.028	89.3366	105.45	88.2238	107.87	84.0718	98.0663	77.9778	Srp19	signal recognition particle 19
ENSMUSG00000014529	0.0892959	0.106628	0	0.0428414	0.023019	0	0	0.0349787	0.0202913	0.0419538	0	0.3937	Tmbim7	transmembrane BAX inhibitor motif containing 7
ENSMUSG00000014542	0.0388385	0	0.0202833	0.0190864	0.0137332	0.0564642	0	0	0	0	0.0107921	0.156395	Clec4f	C-type lectin domain family 4, member f
ENSMUSG00000014547	3.86504	4.06872	2.96852	3.18048	4.70198	5.89911	5.77741	7.24495	6.72236	7.59449	6.6956	7.12587	Wdfy2	WD repeat and FYVE domain containing 2
ENSMUSG00000014550	8.9167	11.5342	5.85538	10.1587	12.0161	16.4647	11.9349	18.9234	14.0334	17.8327	12.1621	19.5641	Rbsn	rabenosyn, RAB effector
ENSMUSG00000014551	31.2594	31.5462	32.4901	37.0071	44.7946	35.461	42.6208	34.3601	42.17	33.0557	39.9242	31.4776	Mrps25	mitochondrial ribosomal protein S25
ENSMUSG00000014554	9.70478	9.0312	13.6455	11.746	14.3209	14.934	19.9167	14.6643	15.5005	15.2743	19.2339	17.5738	Dguok	deoxyguanosine kinase
ENSMUSG00000014592	15.1223	12.9846	14.4885	14.2651	13.1534	14.0627	10.5439	11.8951	18.0616	14.1077	14.0441	11.8065	Camta1	calmodulin binding transcription activator 1
ENSMUSG00000014599	0.293493	0.440012	1.11519	0.876365	0.290886	1.03295	0.744604	0.285349	0.351132	1.77145	0.498754	0.832535	Csf1	colony stimulating factor 1 (macrophage)
ENSMUSG00000014601	11.5311	11.5141	12.8799	11.9123	16.9072	14.705	22.5268	22.8906	20.3838	20.1841	19.9559	24.9957	Strip1	striatin interacting protein 1
ENSMUSG00000014602	0.60235	0.534152	35.2882	22.4401	1.33777	1.06841	11.0405	4.34676	1.4774	1.52277	11.2846	7.72493	Kif1a	kinesin family member 1A
ENSMUSG00000014603	0	0.0962836	0.120237	0.452378	0	0.114225	0.0292383	0.387008	0	0.412852	0.375863	0.105653	Alx3	aristaless-like homeobox 3
ENSMUSG00000014606	31.5017	25.7452	28.6607	23.4938	42.0902	33.808	43.1237	24.6665	42.2348	30.4355	42.8342	21.7472	Slc25a11	solute carrier family 25 (mitochondrial carrier oxoglutarate carrier), member 11
ENSMUSG00000014609	0.172361	0.108792	0.0164624	0.25588	0.476703	0.29134	0.0350742	0.327617	0.157004	0.421219	0.227851	0	Chrne	cholinergic receptor, nicotinic, epsilon polypeptide
ENSMUSG00000014633	22.3101	20.7396	14.4939	14.613	23.129	14.3891	20.1403	14.0855	25.1121	17.2489	15.2567	13.0061	Cmc2	COX assembly mitochondrial protein 2
ENSMUSG00000014668	29.4137	21.0781	24.6447	18.5638	41.6948	21.9217	44.6603	19.2099	40.7057	28.5514	42.7916	22.3661	Chfr	checkpoint with forkhead and ring finger domains
ENSMUSG00000014686	0.451153	0.128799	0.239473	0.30042	0.388076	0.310854	0.204111	0.184055	0.240822	0.506884	0.13553	0.122932	Ceacam16	carcinoembryonic antigen-related cell adhesion molecule 16
ENSMUSG00000014704	0.0371589	0.117532	0.62627	0.794818	0.0197234	0.0758237	0.40359	0.456136	0.0676197	0.108066	0.52583	0.448739	Hoxa2	homeobox A2
ENSMUSG00000014725	0.23929	0.288069	0.338794	0.192311	0.180626	0.364538	0.218538	0.301951	0.38004	0.467012	0.289651	0.295554	Adam28	a disintegrin and metallopeptidase domain 28
ENSMUSG00000014747	0.0380145	0.0240473	0.0655404	0.0560796	0.0605358	0.0155151	0.046483	0	0.0345876	0.0461266	0.0231177	0	Ankrd53	ankyrin repeat domain 53
ENSMUSG00000014748	20.8918	24.3027	20.8598	21.6146	20.5704	32.088	22.4534	24.9578	22.1593	30.9576	17.2433	27.6728	Tex261	testis expressed gene 261
ENSMUSG00000014763	2.94435	3.99473	4.13615	5.79992	4.302	6.38158	7.89842	9.84993	5.49883	7.83128	7.88943	8.61368	Fam120b	family with sequence similarity 120, member B
ENSMUSG00000014767	44.0369	54.4992	44.5291	63.9761	62.0753	82.8827	71.5567	102.326	69.4836	98.7714	73.9975	88.5647	Tbp	TATA box binding protein
ENSMUSG00000014769	298.847	292.368	333.94	303.141	221.258	199.744	211.238	226.714	230.373	223.289	221.206	189.472	Psmb1	proteasome (prosome, macropain) subunit, beta type 1
ENSMUSG00000014771	38.425	46.2249	32.5758	36.874	53.1616	49.4337	46.8851	51.0365	51.3811	52.2037	57.809	50.5634	Pdcd2	programmed cell death 2
ENSMUSG00000014773	0.368897	0.730565	11.9467	21.2077	0.15285	2.16107	29.0277	29.1217	0.53474	2.80072	35.2667	26.9253	Dll1	delta like canonical Notch ligand 1
ENSMUSG00000014776	3.74995	3.76898	3.27423	1.96872	1.43426	1.41243	0.77368	0.95923	2.14854	1.95416	0.984537	2.22874	Nol3	nucleolar protein 3 (apoptosis repressor with CARD domain)
ENSMUSG00000014778	1.9001	2.06542	2.05489	1.67038	3.40178	4.15786	3.1107	3.8006	3.70355	4.18121	3.18462	3.91145	Fhod1	formin homology 2 domain containing 1
ENSMUSG00000014782	0.0545968	0.396651	0.302894	0.40256	0.15345	0.0811577	0.481701	1.33739	0.063874	0.263724	0.407886	0.432446	Plekhg4	pleckstrin homology domain containing, family G (with RhoGef domain) member 4
ENSMUSG00000014786	0.502337	0.378448	1.2323	1.0829	0.492822	0.641772	1.2974	1.61484	0.883533	0.877696	1.63424	1.34779	Slc9a5	solute carrier family 9 (sodium/hydrogen exchanger), member 5
ENSMUSG00000014791	1.28673	1.9356	2.20496	1.22924	0.882181	1.83075	0.822043	1.04789	2.03837	3.11964	1.25008	0.759303	Elmo3	engulfment and cell motility 3
ENSMUSG00000014813	0.0886772	0.0935222	0.468594	0.34843	0.00783342	0.0180593	0.0247177	0.0766898	0.0403656	0.0924362	0.0678599	0.0893019	Stc1	stanniocalcin 1
ENSMUSG00000014837	7.51555	6.08058	7.50369	4.79663	4.11452	5.63589	5.70234	4.00588	6.20706	7.60486	4.98148	4.62107	4931428F04Rik	RIKEN cDNA 4931428F04 gene
ENSMUSG00000014846	3.00647	2.83223	3.0983	2.67075	2.85423	3.31854	1.36626	0.976638	3.27701	3.59289	1.14192	0.601373	Tppp3	tubulin polymerization-promoting protein family member 3
ENSMUSG00000014850	18.2356	13.9861	16.9817	14.5538	22.7501	14.8289	32.407	17.0302	33.6127	20.3232	33.1875	20.8431	Msh3	mutS homolog 3
ENSMUSG00000014852	0.868642	1.44576	1.18021	1.91782	0.772748	1.61253	1.03673	2.52451	0.686239	2.39346	1.21874	2.83034	Adamts13	a disintegrin-like and metallopeptidase (reprolysin type) with thrombospondin type 1 motif, 13
ENSMUSG00000014856	32.0695	35.9723	38.5307	33.269	32.2083	34.4711	33.1303	31.2738	27.7545	34.1034	32.5745	27.6406	Tmem208	transmembrane protein 208
ENSMUSG00000014859	49.6232	45.118	45.3822	49.2164	77.9718	64.1575	73.4005	66.3657	73.3407	60.7381	75.1778	62.8574	E2f4	E2F transcription factor 4
ENSMUSG00000014867	27.5554	36.2458	30.4035	33.8274	38.4821	45.0223	33.5199	46.7012	44.8948	46.5896	44.189	39.6183	Surf4	surfeit gene 4
ENSMUSG00000014873	22.4349	21.0627	24.4605	25.8791	34.2801	25.238	39.3308	29.98	33.4649	27.5347	41.2422	25.9168	Surf2	surfeit gene 2
ENSMUSG00000014905	9.48705	13.9236	9.42645	18.5188	12.4979	20.872	16.3725	32.051	15.093	26.3427	18.9436	29.8019	Dnajb9	DnaJ heat shock protein family (Hsp40) member B9
ENSMUSG00000014907	17.9823	22.5157	34.0889	41.7383	32.9786	31.7716	76.0428	66.7101	35.8385	35.3432	76.899	65.8778	Naf1	nuclear assembly factor 1 ribonucleoprotein
ENSMUSG00000014932	65.0461	60.4301	25.0353	23.5496	110.225	62.295	19.767	22.0141	128.375	69.3333	21.7427	23.1327	Yes1	YES proto-oncogene 1, Src family tyrosine kinase
ENSMUSG00000014956	208.344	207.812	251.609	225.931	202.365	164.177	237.449	230.118	228.62	191.791	238.138	213.21	Ppp1cb	protein phosphatase 1 catalytic subunit beta
ENSMUSG00000014959	34.7244	36.6224	25.7079	32.6047	54.7335	65.1458	36.9412	46.9419	54.0116	52.7767	36.0389	48.7172	Gorasp2	golgi reassembly stacking protein 2
ENSMUSG00000014980	17.5299	21.0836	24.7478	32.9492	25.8917	27.6132	35.2654	49.4513	32.6761	33.5308	38.6553	40.072	Tsen15	tRNA splicing endonuclease subunit 15
ENSMUSG00000015001	1.17665	0.548625	0.171491	0.121632	1.24477	0.836547	0.625772	0.312892	1.21646	0.654604	0.624933	0	Oc90	otoconin 90
ENSMUSG00000015002	78.7454	79.6229	81.9118	106.364	104.665	91.6259	153.025	183.346	123.44	103.864	169.199	180.417	Efr3a	EFR3 homolog A
ENSMUSG00000015013	29.9752	24.5487	29.8903	24.6263	29.5954	25.9639	28.8849	26.2294	22.3309	23.631	29.2266	22.142	Trappc2l	trafficking protein particle complex 2-like
ENSMUSG00000015016	3.2678	2.28243	3.75578	2.5455	4.54876	3.35255	6.52759	3.39002	3.9997	3.19692	5.58294	3.35163	Acsf3	acyl-CoA synthetase family member 3
ENSMUSG00000015023	39.7743	50.9125	21.4534	30.1466	64.4064	83.1196	46.8851	62.2766	76.9542	89.0789	48.0605	54.6742	Ddx19a	DEAD box helicase 19a
ENSMUSG00000015027	1.39761	1.43778	2.13008	1.39812	2.51749	1.46827	1.27254	0.964229	2.08978	2.14328	2.21907	0.741825	Galns	galactosamine (N-acetyl)-6-sulfate sulfatase
ENSMUSG00000015053	5.46613	1.23801	1.00657	1.40339	5.67771	2.25803	0.446749	0.642907	3.2769	1.55893	0.689228	0.654339	Gata2	GATA binding protein 2
ENSMUSG00000015083	1.04517	0.974956	1.53344	0.48514	0.782301	0.429956	0.383192	0.647527	0.593252	0.580078	0.707964	0.184	C8g	complement component 8, gamma polypeptide
ENSMUSG00000015085	0.0496585	0.116319	0.19856	0.174376	0.0392255	0.179161	0.056452	0	0.0678365	0.22548	0.030759	0	Entpd2	ectonucleoside triphosphate diphosphohydrolase 2
ENSMUSG00000015087	24.6448	20.7204	28.7103	26.3727	20.0905	20.9408	31.2684	28.1337	25.2398	26.6115	33.9298	28.6606	Rabl6	RAB, member RAS oncogene family-like 6
ENSMUSG00000015090	0	0.0626497	0.743478	0.187382	0.135041	0.104035	0	0	0	0.051836	0	0	Ptgds	prostaglandin D2 synthase (brain)
ENSMUSG00000015092	117.355	108.464	117.964	128.072	174.936	152.199	163.067	132.242	153.737	157.317	150.814	137.901	Edf1	endothelial differentiation-related factor 1
ENSMUSG00000015093	0.193113	0	0.119638	0	0.161921	0.158451	0	0	0.0483228	0.0794788	0	0.326397	Clic3	chloride intracellular channel 3
ENSMUSG00000015094	4.24776	4.49492	7.01914	6.96573	5.88832	8.60274	5.54106	8.55955	7.34664	12.9885	5.6864	9.99738	Npdc1	neural proliferation, differentiation and control 1
ENSMUSG00000015095	6.7617	6.18968	7.80825	6.85967	11.1751	11.8002	11.9076	12.2341	10.6728	12.4306	13.9946	15.122	Fbxw5	F-box and WD-40 domain protein 5
ENSMUSG00000015112	46.7805	31.5146	24.0779	22.1092	67.5863	38.894	75.3401	52.8147	78.0266	42.9365	80.0147	50.7289	Slc25a13	solute carrier family 25 (mitochondrial carrier, adenine nucleotide translocator), member 13
ENSMUSG00000015120	316.693	354.347	367.602	444.138	506.864	466.427	540.893	569.349	557.992	542.573	539.194	493.559	Ube2i	ubiquitin-conjugating enzyme E2I
ENSMUSG00000015126	15.029	15.4294	14.8604	16.8861	19.5978	19.0127	16.5012	14.7475	16.4594	18.8246	14.8362	15.8985	Tsr3	TSR3 20S rRNA accumulation
ENSMUSG00000015127	4.84773	7.97841	8.00956	15.9346	6.65216	17.1987	16.1237	35.6439	6.34407	19.5298	15.4162	31.7926	Unkl	unkempt family like zinc finger
ENSMUSG00000015133	0.241835	0.487753	1.38467	1.39477	0.220222	0.166187	1.83485	0.897537	0.297526	0.335505	1.22421	1.8144	Lrrk1	leucine-rich repeat kinase 1
ENSMUSG00000015134	2.48242	2.28215	4.2291	2.85111	3.66706	1.89281	3.13341	1.63558	4.70393	2.47346	2.02837	1.30221	Aldh1a3	aldehyde dehydrogenase family 1, subfamily A3
ENSMUSG00000015143	54.789	44.3196	57.2611	39.6982	112.193	71.7236	68.3502	46.8772	132.191	86.116	78.3896	48.0531	Actn1	actinin, alpha 1
ENSMUSG00000015149	18.5749	15.0997	14.6214	12.0573	20.7979	19.8597	16.2948	11.879	23.6398	21.6012	15.5805	15.4499	Sirt2	sirtuin 2
ENSMUSG00000015165	363.307	379.968	349.292	416.664	443.228	480.67	417.71	520.889	444.094	493.827	405.214	476.96	Hnrnpl	heterogeneous nuclear ribonucleoprotein L
ENSMUSG00000015176	111.849	109.637	94.972	122.216	249.486	188.906	213.904	217.642	278.662	210.984	219.511	192.664	Nolc1	nucleolar and coiled-body phosphoprotein 1
ENSMUSG00000015189	3.85583	3.54538	7.73513	7.08926	3.82874	3.9905	10.9795	10.9289	6.68484	5.3851	10.2663	9.1538	Casd1	CAS1 domain containing 1
ENSMUSG00000015202	3.11485	3.89704	8.75946	9.84348	4.08299	4.80485	13.772	9.5925	3.72445	5.73071	14.2891	8.4387	Cnksr3	Cnksr family member 3
ENSMUSG00000015214	4.87408	5.65545	5.45324	4.71279	6.08962	7.82465	8.78209	8.09687	7.09908	7.71753	9.61793	8.85012	Mtmr1	myotubularin related protein 1
ENSMUSG00000015217	29.0122	32.4338	34.8777	35.2002	47.8482	40.9511	37.4554	50.6575	48.725	40.9668	39.1736	46.4488	Hmgb3	high mobility group box 3
ENSMUSG00000015222	1.43977	0.945791	8.35239	5.70073	1.61402	1.99225	6.01552	4.39982	1.27253	1.71474	5.54991	3.54916	Map2	microtubule-associated protein 2
ENSMUSG00000015224	0.103083	0.0807973	1.29111	1.25988	0.0677666	0.271377	0.774774	0.803959	0.102262	0.309209	1.03838	0.91255	Cyp2j9	cytochrome P450, family 2, subfamily j, polypeptide 9
ENSMUSG00000015243	4.26271	4.90468	0.66295	0.902563	5.83079	5.40289	1.3219	3.08428	8.39899	7.19169	1.47362	3.58485	Abca1	ATP-binding cassette, sub-family A (ABC1), member 1
ENSMUSG00000015247	17.5765	16.8736	10.8055	9.41283	24.1899	14.9064	15.8582	11.372	20.0366	15.2948	14.7857	8.87263	Nipsnap3b	nipsnap homolog 3B
ENSMUSG00000015289	123.193	128.758	115.176	110.374	146.982	125.103	138.624	116.78	127.891	108.029	122.018	101.794	Lage3	L antigen family, member 3
ENSMUSG00000015290	34.204	31.7232	22.7793	23.4269	41.1771	44.5186	30.1563	28.3461	33.0057	35.2784	30.5779	25.8181	Ubl4a	ubiquitin-like 4A
ENSMUSG00000015290	34.204	31.7232	22.7793	23.4269	41.1771	44.5186	30.1563	28.3461	33.0057	35.2784	30.5779	25.8181	Gm44504	predicted readthrough transcript (NMD candidate), 44504
ENSMUSG00000015291	51.3354	41.8325	59.2978	54.5582	60.1254	57.8412	83.7067	57.0514	73.0466	60.0704	70.1909	64.6726	Gdi1	guanosine diphosphate (GDP) dissociation inhibitor 1
ENSMUSG00000015305	10.0619	14.8512	11.3938	12.075	15.8299	25.7699	25.5635	20.2941	21.0468	33.2057	26.3047	24.1889	Sash1	SAM and SH3 domain containing 1
ENSMUSG00000015312	22.3544	15.5147	31.6844	11.032	23.2943	22.0623	5.19943	2.97237	17.8252	20.5238	4.45873	2.32316	Gadd45b	growth arrest and DNA-damage-inducible 45 beta
ENSMUSG00000015314	0.786932	0.666626	0.230663	0.26053	0.908926	0.442156	0.358038	0.680917	1.39192	0.940083	0.245921	0.906189	Slamf6	SLAM family member 6
ENSMUSG00000015316	0.273402	0.291138	0.997064	0.700387	0.521308	0.246395	0.786965	0.30706	0.598809	0.440884	0.724046	0.30587	Slamf1	signaling lymphocytic activation molecule family member 1
ENSMUSG00000015335	15.8488	13.472	15.5917	14.2057	18.6689	17.688	17.1957	17.7614	19.0019	15.083	19.583	22.6134	Zdhhc12	zinc finger, DHHC domain containing 12
ENSMUSG00000015337	7.03179	5.29336	5.6535	4.60083	8.90373	6.27515	7.32101	2.49641	7.27602	4.34747	6.80267	3.63599	Endog	endonuclease G
ENSMUSG00000015340	0.324918	0.225626	0.95264	0.39732	0.225713	0.336917	0.572625	0.378859	0.85875	1.03967	0.525776	0.392382	Cybb	cytochrome b-245, beta polypeptide
ENSMUSG00000015341	59.1345	69.2541	54.8086	63.5836	75.1682	87.2792	70.0967	67.9453	75.7887	87.0985	70.9846	65.178	Golga7	golgi autoantigen, golgin subfamily a, 7
ENSMUSG00000015341	59.1345	69.2541	54.8086	63.5836	75.1682	87.2792	70.0967	67.9453	75.7887	87.0985	70.9846	65.178	Gm6829	predicted pseudogene 6829
ENSMUSG00000015342	0.390816	0.603438	1.24889	1.21436	0.578564	1.01665	2.41235	2.52651	0.734045	1.12183	2.95492	2.78737	Xk	X-linked Kx blood group
ENSMUSG00000015354	7.95748	5.75934	2.56071	2.45676	10.9803	7.95696	4.83465	5.32533	11.3824	11.2679	5.25631	4.01886	Pcolce2	procollagen C-endopeptidase enhancer 2
ENSMUSG00000015355	0	0	0	0	0	0	0.0490989	0	0	0.024352	0	0	Cd48	CD48 antigen
ENSMUSG00000015357	25.1073	20.3745	20.2779	18.1853	26.2234	18.0818	23.0436	25.3233	27.8963	23.9734	28.4179	20.7226	Clpx	caseinolytic mitochondrial matrix peptidase chaperone subunit
ENSMUSG00000015363	6.11179	5.7428	14.4611	14.969	7.92586	9.97998	11.6844	14.381	8.18957	11.356	14.2679	11.6852	Trabd	TraB domain containing
ENSMUSG00000015365	0.450037	0.349271	1.4109	1.57564	0.963187	1.34675	3.53553	2.61452	1.03913	1.75361	3.87498	3.29054	Mov10l1	Mov10 like RISC complex RNA helicase 1
ENSMUSG00000015377	2.12133	2.01595	2.40835	2.08268	2.40118	2.47494	2.3765	2.78782	3.15313	3.37948	2.79331	2.56617	Dennd6b	DENN/MADD domain containing 6B
ENSMUSG00000015396	0.0149901	0.0948349	0.0352371	0.265254	0.0477169	0.207866	0	0.0668713	0.0409248	0.211989	0.0374681	0	Cd83	CD83 antigen
ENSMUSG00000015401	0.169896	0.214468	0.113256	0.357561	0	0	0	0.0352337	0	0	0	0	Cltrn	collectrin, amino acid transport regulator
ENSMUSG00000015405	0	0.0347526	0.0302864	0	0	0.110376	0.015307	0.0249525	0.0175745	0.208603	0	0	Ace2	angiotensin I converting enzyme (peptidyl-dipeptidase A) 2
ENSMUSG00000015437	0	0.029824	0.0184924	0.0347964	0	0	0	0.0608205	0.0214458	0	0	0	Gzmb	granzyme B
ENSMUSG00000015441	0.0799388	0.0505374	0	0.118183	0.0425484	0.0327466	0	0.102521	0	0.0329857	0	0	Gzmf	granzyme F
ENSMUSG00000015443	0.0380747	0	0	0.0562794	0	0	0	0	0	0	0	0	Gzmn	granzyme N
ENSMUSG00000015451	0.150479	1.26661	0.37636	0.781449	0.546496	3.6467	0.632639	1.26773	1.23542	4.4187	1.06604	3.58769	C4a	complement component 4A (Rodgers blood group)
ENSMUSG00000015452	0.235826	0.47625	0.586999	0.551883	0.295654	0.592978	0.599384	1.07889	0.274024	1.07141	0.703924	1.59166	Ager	advanced glycosylation end product-specific receptor
ENSMUSG00000015461	13.3761	12.8074	16.3915	13.0387	20.7566	15.9713	26.1474	16.228	19.1037	16.707	28.503	14.5679	Atf6b	activating transcription factor 6 beta
ENSMUSG00000015467	0.439397	0.347125	0.461381	0.626154	0.162114	0.360662	0.203633	0.264938	0.16638	0.444208	0.113828	0.48751	Egfl8	EGF-like domain 8
ENSMUSG00000015468	2.74759	1.75141	1.16878	2.21141	3.39561	1.18371	0.599956	0.390648	7.22984	2.0996	0.540097	0.936846	Notch4	notch 4
ENSMUSG00000015474	10.0357	9.19673	9.98831	15.4189	10.1136	13.4199	5.61904	10.9305	9.16535	14.4193	6.42275	8.95232	Ppt2	palmitoyl-protein thioesterase 2
ENSMUSG00000015476	0.0673683	0.0852369	0.0923983	0.0496803	0	0.27485	0	0.110271	0.0459765	0.365012	0.294051	0	Prrt1	proline-rich transmembrane protein 1
ENSMUSG00000015478	29.9721	22.1803	24.7801	18.5972	43.308	32.0771	33.587	16.4557	35.5234	24.2133	32.7984	21.9973	Rnf5	ring finger protein 5
ENSMUSG00000015484	0.0481068	0.0405874	0.0564951	0.165404	0.00849984	0.00653207	0.026817	0.0623917	0.0291965	0.0534782	0.0334614	0.0484438	Fam163a	family with sequence similarity 163, member A
ENSMUSG00000015488	5.62666	5.96692	5.4983	9.60698	5.44046	9.47554	5.39028	14.1587	7.63441	11.4151	8.57745	13.2652	Cacfd1	calcium channel flower domain containing 1
ENSMUSG00000015501	0.437619	0.454193	2.61667	1.4122	0.489141	0.77235	4.35788	2.06588	0.753151	1.2822	4.76051	1.88303	Hivep2	human immunodeficiency virus type I enhancer binding protein 2
ENSMUSG00000015519	0.023409	0	0.0550827	0.172746	0	0.133861	0	0.0603929	0.0852072	0.136441	0.0194615	0	2310057J18Rik	RIKEN cDNA 2310057J18 gene
ENSMUSG00000015522	32.5169	29.8121	21.5214	22.7328	42.2499	33.9986	45.1322	33.2379	50.739	41.7628	47.1677	38.412	Arnt	aryl hydrocarbon receptor nuclear translocator
ENSMUSG00000015533	0.0965187	0.0760971	0.0403964	0.0379738	0.0317992	0.238988	0.014343	0.0556732	0.0277577	0.365129	0.00358704	0.0259209	Itga2	integrin alpha 2
ENSMUSG00000015536	25.8164	29.5835	23.4423	27.5512	25.3866	28.2608	25.5319	27.3783	21.5578	29.656	26.1983	27.4502	Mocs2	molybdenum cofactor synthesis 2
ENSMUSG00000015542	5.3224	8.10064	6.09279	8.75074	9.7504	12.0358	8.87919	10.1053	8.93725	12.7999	7.24635	12.5918	Nat9	N-acetyltransferase 9 (GCN5-related, putative)
ENSMUSG00000015568	13.2667	10.6073	6.78652	5.23044	11.5467	6.95235	5.64875	5.13847	14.7809	8.98645	6.91428	3.35839	Lpl	lipoprotein lipase
ENSMUSG00000015575	106.509	88.1525	155.685	125.736	72.1318	65.164	114.508	74.5374	56.1548	58.4901	93.4283	71.2906	Atp6v0e	ATPase, H+ transporting, lysosomal V0 subunit E
ENSMUSG00000015579	0.0754577	0.139291	0.207235	0.693689	0.0801716	0.449623	0	0.170521	0.0400662	0.274168	0.117903	0.132939	Nkx2-5	NK2 homeobox 5
ENSMUSG00000015597	15.3477	11.4879	13.9442	11.9571	20.0782	16.6943	33.7131	24.9959	31.4278	22.6932	36.2018	22.1545	Zfp318	zinc finger protein 318
ENSMUSG00000015599	0.24963	0.49393	0.974295	1.37041	0.203927	0.991795	0.517031	0.557983	0.41177	1.46686	0.492904	1.47584	Ttbk1	tau tubulin kinase 1
ENSMUSG00000015605	13.5795	17.3254	31.3775	29.328	30.6852	30.1244	41.0324	29.3937	27.4547	27.9195	38.9695	25.5064	Srf	serum response factor
ENSMUSG00000015619	1.2452	1.46804	1.25726	0.615404	3.15165	3.42859	3.62149	1.62701	3.51341	1.99412	4.9645	1.90412	Gata3	GATA binding protein 3
ENSMUSG00000015627	0.172613	0.230622	0.195459	0.241278	0.101599	0.132976	0.28864	0.298465	0.288353	0.431695	0.208206	0.520992	Gata5	GATA binding protein 5
ENSMUSG00000015647	15.945	15.8299	22.3342	16.0216	25.0837	20.4568	23.9589	16.8827	32.6485	26.5547	29.1348	16.3397	Lama5	laminin, alpha 5
ENSMUSG00000015652	3.07182	5.06169	7.13643	9.40471	3.19543	7.13074	6.13731	12.943	3.04463	7.73962	7.49366	10.437	Steap1	six transmembrane epithelial antigen of the prostate 1
ENSMUSG00000015653	0.918105	0.890178	3.77541	3.24092	1.21005	0.858609	8.18401	7.37686	0.996901	0.992468	9.39499	5.9254	Steap2	six transmembrane epithelial antigen of prostate 2
ENSMUSG00000015656	1886.36	1693.96	1486	1619.56	2615.08	2171.38	2461.41	2355.98	2414.53	2229.04	2678.32	2108.29	Hspa8	heat shock protein 8
ENSMUSG00000015659	5.07195	7.09957	5.36838	6.2977	5.16302	6.00129	5.62128	8.29575	6.85471	9.10816	6.18098	8.89235	Serac1	serine active site containing 1
ENSMUSG00000015665	0	0	0	0	0	0	0	0	0	0	0.0203373	0	Awat1	acyl-CoA wax alcohol acyltransferase 1
ENSMUSG00000015668	45.3983	51.7607	36.1227	42.3481	63.1649	61.4472	46.9894	43.1468	67.2269	61.1348	45.4072	35.7389	Pdzd11	PDZ domain containing 11
ENSMUSG00000015671	122.07	143.017	126.408	159.101	148.78	139.848	133.667	154.357	158.805	152.537	142.993	159.227	Psma2	proteasome subunit alpha 2
ENSMUSG00000015672	86.7001	90.6543	100.684	98.189	73.8226	65.4322	85.8853	77.4427	71.0273	65.8478	86.0432	78.8447	Mrpl32	mitochondrial ribosomal protein L32
ENSMUSG00000015697	40.6062	27.0964	21.8007	19.2163	63.1517	37.4629	44.6821	28.3245	77.2733	43.0333	45.9709	27.4242	Setdb1	SET domain, bifurcated 1
ENSMUSG00000015702	0.354734	0.336609	0.444876	0.26162	0.51993	0.318444	0.503865	0.114625	0.920467	0.66208	0.719822	0.428408	Anxa9	annexin A9
ENSMUSG00000015709	2.67176	3.51321	8.11763	4.89755	1.09729	1.36583	5.07921	4.06344	1.41916	1.10121	4.92377	1.72064	Arnt2	aryl hydrocarbon receptor nuclear translocator 2
ENSMUSG00000015711	19.3494	18.5961	16.3059	16.7632	26.3183	24.5779	48.1512	53.9909	26.3359	24.4368	52.1572	46.9744	Prune1	prune exopolyphosphatase
ENSMUSG00000015714	43.5301	46.2371	42.2646	34.8955	62.8381	61.2609	52.2645	55.3378	65.5466	64.2238	60.2561	58.2839	Cers2	ceramide synthase 2
ENSMUSG00000015721	0.117665	0.130687	0.30903	0.391221	0.0149534	0.239573	0.202506	0.339597	0.142152	0.34212	0.217242	0.573221	Nlrp5	NLR family, pyrin domain containing 5
ENSMUSG00000015733	219.57	239.799	239.466	238.025	189.904	172.43	157.137	201.198	188.022	179.35	171.327	168.852	Capza2	capping protein (actin filament) muscle Z-line, alpha 2
ENSMUSG00000015745	1.38745	1.37904	8.44902	7.6295	2.82695	2.46191	4.84091	6.96252	2.33592	2.67636	4.21779	5.6086	Plekho1	pleckstrin homology domain containing, family O member 1
ENSMUSG00000015747	6.69996	9.49117	6.42227	9.69314	8.99224	11.0387	10.1357	11.2425	9.83597	15.5961	9.4692	6.36557	Vps45	vacuolar protein sorting 45
ENSMUSG00000015748	38.1608	58.468	26.9885	55.0441	65.591	96.0099	51.5707	109.944	83.3696	126.145	50.7262	101.44	Prpf3	pre-mRNA processing factor 3
ENSMUSG00000015749	57.2017	56.9955	54.7842	69.2269	82.5187	79.9145	78.9929	118.907	100.572	99.0861	86.7516	114.413	Anp32e	acidic (leucine-rich) nuclear phosphoprotein 32 family, member E
ENSMUSG00000015750	19.6818	27.2119	18.5813	24.7652	25.8148	36.917	25.8621	29.168	14.9087	27.8084	24.8976	24.9677	Aph1a	aph1 homolog A, gamma secretase subunit
ENSMUSG00000015755	29.2495	40.8458	35.5821	45.8577	42.0017	60.069	54.1863	81.7426	57.1237	74.2749	60.1704	82.7766	Tab2	TGF-beta activated kinase 1/MAP3K7 binding protein 2
ENSMUSG00000015757	19.0857	23.1394	17.4996	21.9184	30.1186	30.2535	28.2252	38.9774	37.9147	37.5217	31.6624	39.993	Ppil4	peptidylprolyl isomerase (cyclophilin)-like 4
ENSMUSG00000015759	45.0643	58.4944	55.899	72.305	55.5955	83.713	63.5225	102.553	69.6303	92.1049	78.7927	94.4355	Cnih1	cornichon family AMPA receptor auxiliary protein 1
ENSMUSG00000015766	17.3348	20.7532	9.22679	10.9688	24.7971	34.604	9.53678	22.8689	36.4318	45.7615	12.6974	18.8938	Eps8	epidermal growth factor receptor pathway substrate 8
ENSMUSG00000015776	10.6461	18.3207	11.927	22.2645	18.1483	34.5417	21.4978	36.5313	15.4603	28.6331	21.2618	30.5444	Med22	mediator complex subunit 22
ENSMUSG00000015787	0.0926655	0.229891	0.317693	0.241228	0.177066	0.461729	0.278712	0.962775	0.297597	0.641081	0.529437	0.65831	Abo	ABO blood group (transferase A, alpha 1-3-N-acetylgalactosaminyltransferase, transferase B, alpha 1-3-galactosyltransferase)
ENSMUSG00000015790	26.7444	26.3085	31.0574	28.085	23.7941	27.2778	38.7131	37.6737	28.4555	30.6595	41.0392	32.78	Surf1	surfeit gene 1
ENSMUSG00000015804	68.0257	72.6632	83.8075	83.4048	69.2277	68.5465	78.8611	78.5605	57.1185	65.1445	70.335	69.6627	Med28	mediator complex subunit 28
ENSMUSG00000015806	76.2966	56.7203	36.139	33.8876	88.0659	71.9075	54.8222	41.7793	79.9395	59.1105	51.1871	33.9811	Qdpr	quinoid dihydropteridine reductase
ENSMUSG00000015812	1.41	1.07576	1.15368	1.54406	1.50914	3.50909	1.90363	2.39153	3.48337	4.96326	1.93296	2.08256	Gnrh1	gonadotropin releasing hormone 1
ENSMUSG00000015829	0.0373036	0.0259009	0.0385611	0.0150951	0.029989	0.0628008	0.0167482	0.0235656	0.0390779	0.074031	0.0302853	0.0159536	Tnr	tenascin R
ENSMUSG00000015837	93.7814	122.214	104.915	159.179	107.472	163.278	261.128	395.375	132.188	184.486	263.402	357.123	Sqstm1	sequestosome 1
ENSMUSG00000015839	33.7514	37.8379	22.7693	28.2168	55.661	54.5275	59.921	75.9304	63.6525	56.1521	58.2987	66.7268	Nfe2l2	nuclear factor, erythroid derived 2, like 2
ENSMUSG00000015843	0.0504452	0.0428169	1.22734	2.28351	0.0216948	0.111382	2.28617	1.3721	0.0457435	0.15702	2.69009	2.29561	Rxrg	retinoid X receptor gamma
ENSMUSG00000015846	6.10593	9.70287	5.29258	14.0303	11.0596	18.725	5.88437	12.7941	11.2309	18.7611	6.75766	10.5333	Rxra	retinoid X receptor alpha
ENSMUSG00000015850	2.08577	1.3129	1.96786	1.04723	1.55593	1.61569	2.77521	1.4555	2.70764	2.02033	0.892381	1.0253	Adamtsl4	ADAMTS-like 4
ENSMUSG00000015852	0	0	0.0222013	0.0855015	0	0.0231106	0	0	0	0.0235787	0	0.0855726	Fcrls	Fc receptor-like S, scavenger receptor
ENSMUSG00000015854	0	0.0606305	0.0375521	0	0	0	0	0	0	0	0	0	Cd5l	CD5 antigen-like
ENSMUSG00000015869	34.183	33.7247	32.9191	40.3667	50.7451	51.6025	62.4702	71.5296	53.126	59.1999	69.4878	74.69	Prpsap1	phosphoribosyl pyrophosphate synthetase-associated protein 1
ENSMUSG00000015879	0.330364	0.19761	0.446193	0.308081	0.451704	0.276192	0.353212	0.0901758	0.549402	0.297574	0.224218	0.0442223	Fam184b	family with sequence similarity 184, member B
ENSMUSG00000015880	63.5375	50.1618	62.289	50.6362	59.4504	39.4918	60.4263	46.878	69.1151	48.9012	60.0069	49.0218	Ncapg	non-SMC condensin I complex, subunit G
ENSMUSG00000015882	4.72156	7.58844	7.57607	9.49823	3.34955	6.2277	10.0363	15.6253	3.7753	8.03024	10.8204	16.4766	Lcorl	ligand dependent nuclear receptor corepressor-like
ENSMUSG00000015882	4.72156	7.58844	7.57607	9.49823	3.34955	6.2277	10.0363	15.6253	3.7753	8.03024	10.8204	16.4766	Gm3414	predicted gene 3414
ENSMUSG00000015889	38.8041	28.7989	30.7215	32.5528	48.4708	32.8299	62.2455	54.0471	55.9875	38.5386	62.5034	53.8173	Lta4h	leukotriene A4 hydrolase
ENSMUSG00000015890	0.0529377	0.0334927	0.0207357	0.078048	0.0421187	0.0323758	0.442468	0.651046	0.108404	0.0550782	0.816338	0.55956	Amdhd1	amidohydrolase domain containing 1
ENSMUSG00000015932	166.115	192.733	225.872	220.687	328.956	330.359	288.791	289.422	343.616	333.823	292.453	246.513	Dstn	destrin
ENSMUSG00000015937	77.4348	64.4166	31.8758	31.7424	82.1041	71.568	23.856	28.0404	93.5503	78.3448	24.8638	26.321	Macroh2a1	macroH2A.1 histone
ENSMUSG00000015942	1.78773	1.36627	1.23269	0.890862	2.41638	1.66618	2.47888	2.17006	1.91012	2.27844	2.93257	1.74608	Gtf2ird2	GTF2I repeat domain containing 2
ENSMUSG00000015943	20.6433	17.9853	29.0796	28.9744	28.6731	23.7988	27.1669	14.9011	19.836	17.9521	23.8561	15.4481	Bola1	bolA-like 1 (E. coli)
ENSMUSG00000015944	0.781707	1.00681	2.95335	2.89317	0.487619	1.44966	1.86262	1.3061	0.819162	1.97034	2.41981	1.80233	Castor2	cytosolic arginine sensor for mTORC1 subunit 2
ENSMUSG00000015947	0.0985056	0.0623241	0.0771608	0.10357	0.0261215	0.0100391	0.0411698	0.0318908	0.123277	0.102519	0.0923953	0.0743771	Fcgr1	Fc receptor, IgG, high affinity I
ENSMUSG00000015950	0.4503	0.447106	0.433834	0.258453	0.381883	0.483844	0.288675	0.886082	0.45725	1.48703	0.428346	0.637627	Ncf1	neutrophil cytosolic factor 1
ENSMUSG00000015957	0.88246	0.622438	0.154862	0.239942	0.806045	0.916136	0.107795	0.15712	1.07511	0.778438	0.215299	0	Wnt11	wingless-type MMTV integration site family, member 11
ENSMUSG00000015961	81.4024	68.3897	67.4275	62.874	111.109	80.4645	91.4894	92.8776	115.003	84.3813	97.5234	87.2621	Adss	adenylosuccinate synthetase, non muscle
ENSMUSG00000015962	0.0501505	0.126775	0	0	0	0	0	0	0	0	0	0	1700016C15Rik	RIKEN cDNA 1700016C15 gene
ENSMUSG00000015966	0.139411	0.370644	0.137958	0.111686	0.139496	0.0264477	0.457655	0.254532	0.0989412	0.127196	0.131293	0.477807	Il17rb	interleukin 17 receptor B
ENSMUSG00000015968	0.281773	0.11938	0.280225	0.358164	0.130801	0.182348	0.192363	0.416351	0.259916	0.313215	0.454541	0.97801	Cacna1d	calcium channel, voltage-dependent, L type, alpha 1D subunit
ENSMUSG00000015970	0.00919918	0.163694	0.308886	0.142899	0	0.193091	0.0721139	0.062962	0.0196267	0.248226	0.053732	0.885762	Chdh	choline dehydrogenase
ENSMUSG00000015971	27.9959	27.1822	24.9998	26.6556	30.7325	38.2686	37.7541	42.531	43.2317	46.9577	35.6457	39.9086	Actr8	ARP8 actin-related protein 8
ENSMUSG00000015980	9.39838	8.02289	11.4408	6.08337	5.48217	3.65843	10.3151	2.21392	6.26349	3.94489	7.99313	2.99122	Lrrc27	leucine rich repeat containing 27
ENSMUSG00000015981	0.0174043	0.0220202	0.422881	0.564759	0.0738922	0.170432	0.145422	0.246188	0.0791832	0.303808	0.289836	0.210194	Stk32c	serine/threonine kinase 32C
ENSMUSG00000015994	66.0904	57.0601	51.5337	53.9585	69.8661	56.0984	60.955	59.0926	84.3919	63.089	64.2628	55.8697	Fnta	farnesyltransferase, CAAX box, alpha
ENSMUSG00000016018	42.4329	39.3178	45.6753	49.2717	53.233	45.8728	71.1375	77.6837	71.9725	61.1174	74.239	79.1649	Mtrex	Mtr4 exosome RNA helicase
ENSMUSG00000016024	0.588262	0.94863	1.02502	0.641804	0.699839	0.801417	0.473236	1.48517	1.13361	0.909649	0.948147	1.54866	Lbp	lipopolysaccharide binding protein
ENSMUSG00000016028	4.40047	4.01576	3.37702	4.65455	6.30702	9.31688	4.15564	5.4112	7.21655	12.8321	5.62161	5.77874	Celsr1	cadherin, EGF LAG seven-pass G-type receptor 1
ENSMUSG00000016087	0.325013	0.373962	0.31287	0.250911	0.170482	0.132662	0.20558	0.296928	0.259748	0.213399	0.279128	0.34844	Fli1	Friend leukemia integration 1
ENSMUSG00000016128	0.418552	0.395382	2.61463	2.53342	0.472132	0.255853	2.36473	2.23823	0.142011	1.30529	1.90294	1.29089	Stard13	StAR-related lipid transfer (START) domain containing 13
ENSMUSG00000016150	2.66922	1.77627	1.9083	1.09816	1.49317	1.10188	0.842139	0.994478	2.59194	1.52691	1.13832	2.38186	Tenm1	teneurin transmembrane protein 1
ENSMUSG00000016179	0	0.0209765	0.101505	0.14879	0.16428	0.0421667	0	0.0167759	0.146898	0.168955	0.169597	0	Camk1g	calcium/calmodulin-dependent protein kinase I gamma
ENSMUSG00000016181	9.43775	10.9233	14.1663	14.3764	14.7733	20.21	24.1907	35.2958	16.0027	22.5379	25.4673	36.8749	Utp25	UTP25 small subunit processome component
ENSMUSG00000016194	0.0550682	0.09878	0.173409	0	0	0.045237	0.045925	0	0	0.0274172	0	0.165979	Hsd11b1	hydroxysteroid 11-beta dehydrogenase 1
ENSMUSG00000016200	4.2459	5.41223	5.18547	7.08226	6.93421	10.1267	7.57609	12.0007	9.80472	12.3341	7.87254	10.5418	Syt14	synaptotagmin XIV
ENSMUSG00000016206	0.117694	0.208437	1.12624	1.21594	0.0250041	0.0769177	0.668387	1.03232	0.128471	0.136695	0.998007	1.56296	H2-M3	histocompatibility 2, M region locus 3
ENSMUSG00000016239	0.653137	1.5593	1.8112	5.69516	0.581287	1.5794	1.27612	1.78525	0.621493	1.6499	1.14314	1.96798	Lonrf3	LON peptidase N-terminal domain and ring finger 3
ENSMUSG00000016252	194.46	182.741	249.601	249.329	201.204	202.527	288.945	214.576	154.919	151.185	268.411	217.897	Atp5e	ATP synthase, H+ transporting, mitochondrial F1 complex, epsilon subunit
ENSMUSG00000016253	19.4277	12.7385	18.6618	17.4017	29.5581	20.8606	33.3528	22.0986	33.2147	25.4258	32.4743	20.741	Nelfcd	negative elongation factor complex member C/D, Th1l
ENSMUSG00000016255	0.024151	0	0.037889	0.0356469	0	0	0	0	0.021968	0.0200318	0	0	Tubb1	tubulin, beta 1 class VI
ENSMUSG00000016256	15.7336	16.6949	30.6494	36.7035	13.545	16.402	22.789	36.107	15.316	20.534	29.1473	31.6104	Ctsz	cathepsin Z
ENSMUSG00000016257	43.3332	45.3749	43.4923	47.4961	61.6393	55.3248	53.7335	63.9336	59.2315	57.5602	54.4529	52.4026	Prelid3b	PRELI domain containing 3B
ENSMUSG00000016262	0.399747	0.656491	8.01727	6.07959	0.109186	0.587081	5.44204	3.34286	0.564377	0.526783	5.15494	3.65568	Sertad4	SERTA domain containing 4
ENSMUSG00000016283	0.218079	0.680435	0.527878	0.176476	0.070267	0.375927	0.188653	0.203228	0.123923	0.371807	0.190287	0.721544	H2-M2	histocompatibility 2, M region locus 2
ENSMUSG00000016308	55.3698	60.0717	42.6525	48.7874	74.7596	66.0212	64.5834	63.1864	74.6302	67.2697	63.5138	57.5347	Ube2a	ubiquitin-conjugating enzyme E2A
ENSMUSG00000016319	357.284	333.941	268.446	323.712	559.411	407.075	515.928	378.611	524.782	344.166	510.063	367.541	Slc25a5	solute carrier family 25 (mitochondrial carrier, adenine nucleotide translocator), member 5
ENSMUSG00000016327	0	0.04685	0.0115926	0.0436406	0	0	0	0	0	0	0.0123624	0	Atp1b4	ATPase, (Na+)/K+ transporting, beta 4 polypeptide
ENSMUSG00000016344	22.7587	25.2974	37.4932	44.5369	28.2705	36.3615	57.8043	67.3058	25.6182	32.9257	60.0832	59.6161	Ppdpf	pancreatic progenitor cell differentiation and proliferation factor
ENSMUSG00000016346	0.426416	1.36893	0.949603	1.14414	0.609337	0.4634	1.19217	1.14209	0.740551	0.812166	1.564	1.28233	Kcnq2	potassium voltage-gated channel, subfamily Q, member 2
ENSMUSG00000016349	0.704058	0.72252	0.894985	0.842133	0.166552	3.33871	0.530214	0.501518	0.400061	4.16859	0.409604	0.673089	Eef1a2	eukaryotic translation elongation factor 1 alpha 2
ENSMUSG00000016356	0.261802	0.632406	0.129436	0.588748	0.307239	1.54163	0.13463	0.495353	0.720028	2.5781	0.161295	0.634023	Col20a1	collagen, type XX, alpha 1
ENSMUSG00000016382	11.1904	13.2824	32.0261	26.0084	12.6362	12.9559	20.5215	16.8412	14.4591	16.3142	25.1029	18.3892	Pls3	plastin 3 (T-isoform)
ENSMUSG00000016386	11.8173	6.19452	8.11097	4.79417	8.54275	8.09249	13.2107	5.49258	11.2338	9.27091	10.1352	11.5901	Mpped2	metallophosphoesterase domain containing 2
ENSMUSG00000016409	8.09284	11.8183	5.55847	9.97843	13.7378	14.0503	15.154	22.3819	19.5517	19.7411	15.2052	16.2112	Nkap	NFKB activating protein
ENSMUSG00000016427	206.641	229.593	235.754	247.472	198.661	222.604	197.071	212.615	170.825	188.615	198.996	219.691	Ndufa1	NADH:ubiquinone oxidoreductase subunit A1
ENSMUSG00000016458	0.609049	0.412962	28.1617	24.5028	0.407701	0.843193	87.1726	53.4644	0.520933	0.815987	89.5855	50.8715	Wt1	WT1 transcription factor
ENSMUSG00000016477	11.9205	13.0099	11.0743	16.0138	15.4419	15.774	15.193	26.7171	22.5301	17.9395	16.7641	21.8317	E2f3	E2F transcription factor 3
ENSMUSG00000016481	15.5443	16.9464	23.2066	24.2257	14.8748	20.0202	22.8407	26.8108	19.5873	24.0542	26.5976	31.7284	Cr1l	complement component (3b/4b) receptor 1-like
ENSMUSG00000016487	8.27693	5.36405	13.56	10.6018	10.4959	6.75049	26.3369	16.4671	14.1311	9.56667	29.5476	12.7307	Ppfibp1	PTPRF interacting protein, binding protein 1 (liprin beta 1)
ENSMUSG00000016493	0.286389	0.345426	0.756583	0.723222	0.174118	0.383995	0.547185	0.497652	0.366812	1.08769	0.532597	0.853189	Cd46	CD46 antigen, complement regulatory protein
ENSMUSG00000016494	1.37045	1.89001	4.32321	4.68227	1.38703	1.85185	2.96956	3.05829	1.89516	2.79088	3.4489	4.59746	Cd34	CD34 antigen
ENSMUSG00000016495	18.7225	16.6754	14.921	9.70392	14.893	14.5625	9.76749	7.69233	12.6203	13.6061	9.80814	7.31916	Plgrkt	plasminogen receptor, C-terminal lysine transmembrane protein
ENSMUSG00000016496	3.63161	2.17501	2.80973	1.38934	0.26997	0.494876	1.12147	0.9603	0.259189	0.491712	1.37893	1.5143	Cd274	CD274 antigen
ENSMUSG00000016498	0	0.0765457	0	0	0	0.0329322	0	0	0	0.0167496	0	0	Pdcd1lg2	programmed cell death 1 ligand 2
ENSMUSG00000016503	25.9631	25.076	31.6484	34.1795	32.655	35.8941	48.0697	40.9782	34.3981	39.9332	46.3632	35.0035	Gtf3a	general transcription factor III A
ENSMUSG00000016510	12.1487	16.143	8.69781	14.3581	12.0179	15.4425	12.238	15.7756	11.5567	19.5976	12.2114	13.0945	Mtif3	mitochondrial translational initiation factor 3
ENSMUSG00000016520	3.74644	3.78653	4.10417	4.55689	5.80171	6.81985	9.79205	10.0656	7.74599	6.21725	10.1178	10.0685	Lnx2	ligand of numb-protein X 2
ENSMUSG00000016524	0	0	0	0	0	0.057544	0	0.0696341	0	0.0695738	0.135027	0	Il19	interleukin 19
ENSMUSG00000016526	13.4527	17.0553	10.1565	17.9952	26.0009	27.5799	21.333	33.3826	24.9503	29.9145	20.8437	29.1598	Dyrk3	dual-specificity tyrosine-(Y)-phosphorylation regulated kinase 3
ENSMUSG00000016528	6.00547	7.59609	12.3709	12.1555	9.2862	12.8757	12.1826	18.1195	12.0954	13.9243	14.6281	16.6925	Mapkapk2	MAP kinase-activated protein kinase 2
ENSMUSG00000016529	0.0261946	0.16567	0.904313	0.502729	0.0835042	0.128454	1.26856	0.978944	0.142947	0.173701	1.63213	0.948552	Il10	interleukin 10
ENSMUSG00000016534	61.5719	84.1617	41.8811	56.1859	34.7486	55.3982	26.8364	60.5972	45.5215	77.8257	31.6066	68.947	Lamp2	lysosomal-associated membrane protein 2
ENSMUSG00000016541	59.132	56.9285	55.9038	63.8486	92.3567	85.638	114.75	105.965	98.9717	90.1028	113.983	100.044	Atxn10	ataxin 10
ENSMUSG00000016552	1.55011	1.91955	2.57257	3.66178	2.63739	3.61431	3.29532	5.00863	3.12251	3.85213	3.74024	5.04701	Foxred2	FAD-dependent oxidoreductase domain containing 2
ENSMUSG00000016554	131.29	118.598	102.738	124.431	217.555	182.9	182.145	165.53	230.607	194.996	187.024	161.658	Eif3d	eukaryotic translation initiation factor 3, subunit D
ENSMUSG00000016559	262.285	307.115	311.118	378.71	498.671	490.55	634.413	548.116	462.468	443.559	664.124	506.27	H3f3b	H3.3 histone B
ENSMUSG00000016619	45.4684	51.0202	38.0502	54.9215	76.9234	82.0034	77.4956	89.6585	84.8604	92.9165	80.4754	80.1133	Nup50	nucleoporin 50
ENSMUSG00000016624	0.531157	0.832452	4.34151	4.7237	1.66813	1.57383	7.34051	4.5817	1.90305	2.8972	6.82836	9.50811	Phf21b	PHD finger protein 21B
ENSMUSG00000016626	0.307112	0.242904	2.1719	1.64074	0.295114	0.273736	2.93677	1.5177	0.385719	0.271918	2.98451	1.73944	Nlrp14	NLR family, pyrin domain containing 14
ENSMUSG00000016637	8.38601	14.2682	7.31528	12.8863	11.8289	27.2797	13.9149	23.725	12.9898	29.5048	12.0806	18.2721	Ift27	intraflagellar transport 27
ENSMUSG00000016664	29.2794	20.7253	15.7193	12.6247	41.0933	25.5563	34.4939	17.5049	42.5452	29.9439	35.5741	20.4152	Pacsin2	protein kinase C and casein kinase substrate in neurons 2
ENSMUSG00000016756	2.7266	3.365	4.30047	5.04269	2.90696	3.3729	5.01614	5.95932	3.93596	4.18953	4.2519	7.20306	Cmah	cytidine monophospho-N-acetylneuraminic acid hydroxylase
ENSMUSG00000016757	15.7215	14.8132	14.3168	19.3047	21.3931	22.9566	24.3541	22.0835	18.9553	23.2311	22.0029	19.8867	Ttll12	tubulin tyrosine ligase-like family, member 12
ENSMUSG00000016758	0.324115	0.0997961	2.8211	1.72484	0.133614	0.340068	1.23606	0.779377	0.294436	0.273227	0.428208	1.40287	Bik	BCL2-interacting killer
ENSMUSG00000016763	0.159826	0.25474	0.32076	0.321804	0.148535	0.237091	0.245958	0.421607	0.196694	0.587785	0.302247	0.641495	Scube1	signal peptide, CUB domain, EGF-like 1
ENSMUSG00000016831	19.1314	24.8836	15.3338	22.5464	25.2731	38.0701	28.1904	32.5841	26.7426	36.4965	25.2474	37.6872	Tox4	TOX high mobility group box family member 4
ENSMUSG00000016833	202.907	213.645	161.407	160.465	169.797	144.101	161.449	127.828	171.679	129.195	125.51	126.474	Mrps18c	mitochondrial ribosomal protein S18C
ENSMUSG00000016918	6.15274	5.13607	21.6404	18.9058	6.65755	3.72122	49.956	32.6378	10.3401	5.07986	63.9274	31.9957	Sulf1	sulfatase 1
ENSMUSG00000016921	121.665	109.122	111.883	114.96	232.143	147.564	236.936	178.319	244.146	163.516	243.338	153.847	Srsf6	serine and arginine-rich splicing factor 6
ENSMUSG00000016933	17.0209	17.5121	19.193	17.5322	21.819	26.1379	29.5601	28.7696	26.5321	37.7171	35.4544	25.503	Plcg1	phospholipase C, gamma 1
ENSMUSG00000016940	8.34731	5.57187	9.16178	10.0688	7.86184	7.68792	8.80958	8.34206	7.91173	9.42419	9.24787	6.80138	Kctd2	potassium channel tetramerisation domain containing 2
ENSMUSG00000016942	0.15652	0.263764	0.0631005	0.231689	0.111258	0.813926	0	0.40782	0.18957	0.761321	0.0588179	0.243395	Tmprss6	transmembrane serine protease 6
ENSMUSG00000016946	16.6622	25.8765	17.8398	31.5641	27.4318	40.2567	25.1184	44.9384	32.8757	46.7515	27.1367	42.1787	Kctd5	potassium channel tetramerisation domain containing 5
ENSMUSG00000016982	0.0695598	0.112492	0.0334335	0	0.307724	0.194634	0	0.0217388	0.307436	0.287122	0.0445104	0	Pom121l2	POM121 membrane glycoprotein-like 2 (rat)
ENSMUSG00000016984	20.5828	24.0412	15.5736	19.7994	21.2057	20.3835	19.2135	30.8922	23.2054	25.001	20.635	27.4977	Etaa1	Ewing tumor-associated antigen 1
ENSMUSG00000016995	0.113211	0.244286	0.184122	0.315387	0.0880077	1.03584	0.129726	0.516341	0.0978018	1.42185	0.0898955	0.373287	Matn4	matrilin 4
ENSMUSG00000016998	0.0534849	0	0	0.237536	0	0	0	0	0	0	0.0441301	0	Svs4	seminal vesicle secretory protein 4
ENSMUSG00000017000	0	0	0	0.122049	0	0	0	0	0	0	0	0	Svs6	seminal vesicle secretory protein 6
ENSMUSG00000017002	0.0941356	0	0	0.103331	0	0.114781	0.156609	0	0	0.057058	0	0.567378	Slpi	secretory leukocyte peptidase inhibitor
ENSMUSG00000017003	0	0	0	0.0432161	0	0	0	0	0	0	0	0	Svs3a	seminal vesicle secretory protein 3A
ENSMUSG00000017004	0.138855	0	0	0	0	0.11507	0.925995	0.350798	0.380163	0.113283	0.228189	0.841017	Svs5	seminal vesicle secretory protein 5
ENSMUSG00000017007	0.129418	0.273387	0.0900373	0.126216	0.0569719	0.118722	0.167914	0.14642	0.244217	0.254308	0.0990715	0.118664	Rbpjl	recombination signal binding protein for immunoglobulin kappa J region-like
ENSMUSG00000017009	28.8669	42.8584	34.0323	55.6136	22.8298	64.8117	51.004	96.6888	21.2801	70.3482	56.4239	100.364	Sdc4	syndecan 4
ENSMUSG00000017049	0	0	0	0	0	0.0309844	0	0	0	0	0	0	Ccdc70	coiled-coil domain containing 70
ENSMUSG00000017057	0.815111	0.755049	2.033	1.22591	1.07797	0.581955	2.45921	1.74352	0.91798	0.749562	2.99467	1.57391	Il13ra1	interleukin 13 receptor, alpha 1
ENSMUSG00000017119	49.4159	42.981	32.879	36.5788	56.5515	58.2506	46.0385	57.9126	83.3604	89.3278	58.2694	68.2075	Nbr1	NBR1, autophagy cargo receptor
ENSMUSG00000017132	3.59417	2.92885	1.51574	2.81319	5.01944	4.42483	2.57986	2.64354	4.77893	4.84596	3.18222	2.41097	Cyth1	cytohesin 1
ENSMUSG00000017144	19.4983	20.8408	28.3934	23.6337	33.3088	23.2506	25.4648	14.097	41.7051	26.5025	26.8624	11.6743	Rnd3	Rho family GTPase 3
ENSMUSG00000017146	19.8033	19.9696	10.8422	10.7216	33.462	25.9327	23.7281	24.8656	45.1347	33.8796	24.7503	26.3749	Brca1	breast cancer 1, early onset
ENSMUSG00000017165	0	0	0.081368	0	0.110279	0.425002	0	0.130093	0	0.335426	0	0	Gast	gastrin
ENSMUSG00000017167	0.190645	0.20543	0.247487	0.174656	0.0478636	0.0551716	0.497827	0.124592	0.0771049	0.134654	0.412497	0.136454	Cntnap1	contactin associated protein-like 1
ENSMUSG00000017176	40.4962	37.987	26.0735	25.8173	44.3163	51.0875	33.709	31.5166	49.9799	62.3315	31.4621	26.6226	Nt5c3b	5'-nucleotidase, cytosolic IIIB
ENSMUSG00000017188	47.8063	50.0383	45.3154	46.3558	68.6734	66.039	55.8082	35.4752	75.8258	52.6162	55.4778	31.5237	Coa3	cytochrome C oxidase assembly factor 3
ENSMUSG00000017195	0.190616	0.0668567	0.409288	0.0390163	0.0280831	0.0228237	0.298393	0.0359548	0.0433266	0.155396	0.147714	0	Zpbp2	zona pellucida binding protein 2
ENSMUSG00000017204	0.267991	0.206421	0.127768	0.223286	0.222446	0.341955	0.155842	0.196201	0.25453	0.378427	0.0680145	0	Gsdma	gasdermin A
ENSMUSG00000017210	17.9209	17.5702	18.1284	18.1326	26.9168	25.3028	31.0087	22.1557	29.9434	32.9451	29.9416	27.0721	Med24	mediator complex subunit 24
ENSMUSG00000017211	0.678535	1.00297	0.721421	1.06564	0.758148	1.0682	0.821319	0.869407	1.30739	1.55241	0.920124	1.35343	Gsdma2	gasdermin A2
ENSMUSG00000017221	74.2976	69.33	53.1468	62.7561	122.885	107.846	89.7364	87.1672	110.8	97.5421	90.3389	85.4555	Psmd3	proteasome (prosome, macropain) 26S subunit, non-ATPase, 3
ENSMUSG00000017264	33.2206	36.5665	28.4691	35.075	60.0332	50.1678	63.9373	58.909	69.0382	64.6636	62.8127	47.93	Exosc10	exosome component 10
ENSMUSG00000017286	64.5298	57.3419	76.8815	76.0057	58.9492	53.2803	56.1142	59.6061	56.465	58.6286	58.3286	57.0023	Glod4	glyoxalase domain containing 4
ENSMUSG00000017288	12.2174	12.8779	9.8322	10.1329	15.5935	15.4626	23.6567	16.8242	16.2755	21.64	23.2918	24.9961	Vps53	VPS53 GARP complex subunit
ENSMUSG00000017291	15.6581	15.1172	13.3108	12.2815	26.291	20.0834	28.3903	24.6466	37.3788	26.9882	32.4449	25.404	Taok1	TAO kinase 1
ENSMUSG00000017299	14.5819	15.2978	13.2775	19.1861	17.1903	22.8243	12.8018	23.4443	22.8707	27.1617	13.1075	25.7173	Dnttip1	deoxynucleotidyltransferase, terminal, interacting protein 1
ENSMUSG00000017300	0.226557	0.143145	0.668896	0.335486	1.32934	1.48932	0.754905	0.650133	1.13175	1.11615	0.980681	0.341258	Tnnc2	troponin C2, fast
ENSMUSG00000017307	10.4974	12.6415	5.17474	6.87146	14.0674	17.286	9.62413	11.4775	15.4338	18.6162	11.3958	11.9789	Acot8	acyl-CoA thioesterase 8
ENSMUSG00000017309	2.17844	1.23078	1.85935	0.771794	0.13969	0.267274	0.114193	0.2299	0.223884	0.375174	0.0911376	0.495267	Cd300lg	CD300 molecule like family member G
ENSMUSG00000017310	0	0	0	0	0	0.0423885	0.0860483	0.0659509	0	0	0	0	Spint4	serine protease inhibitor, Kunitz type 4
ENSMUSG00000017311	0.663445	0	0.131935	0	0.151986	0.194897	0.235532	0	0.128959	0.115273	0	0	Pyy	peptide YY
ENSMUSG00000017314	0.706021	0.683049	0.950539	1.08979	0.795215	1.10763	0.784613	0.782712	0.752296	1.80468	0.547673	0.547412	Mpp2	membrane protein, palmitoylated 2 (MAGUK p55 subfamily member 2)
ENSMUSG00000017316	0.283285	0	0.0745919	0.134813	0	0	0	0	0.0825034	0	0	0	Ppy	pancreatic polypeptide
ENSMUSG00000017344	0.0757866	0.177563	0.125071	0.26263	0.126154	0.0485878	0	0.0489569	0.0344774	0.0247154	0	0	Vtn	vitronectin
ENSMUSG00000017376	12.3498	11.0532	13.5794	13.0693	17.0244	12.9115	24.1249	16.1907	19.5634	15.1607	24.8834	15.4598	Nlk	nemo like kinase
ENSMUSG00000017386	14.5543	21.5924	34.98	50.1198	19.7666	30.7111	40.565	51.874	18.4188	29.8468	42.9791	49.5614	Traf4	TNF receptor associated factor 4
ENSMUSG00000017390	7.02666	3.44938	5.80976	2.95563	4.46702	3.04423	1.46676	1.78994	4.43896	3.78285	1.90496	1.52155	Aldoc	aldolase C, fructose-bisphosphate
ENSMUSG00000017400	2.86376	3.54547	1.02824	1.66092	6.27102	8.96745	1.83235	2.74648	5.92106	8.95714	1.87876	2.31089	Stac2	SH3 and cysteine rich domain 2
ENSMUSG00000017404	2180.59	2285.93	2374.27	2473.29	2094.89	2145.62	1930.48	1902.07	1879.85	2065.31	1857.48	1761.65	Rpl19	ribosomal protein L19
ENSMUSG00000017405	4.80939	3.80251	5.61653	4.79744	5.96421	5.25305	7.50464	5.70629	8.60296	7.61527	8.07255	9.15709	Nek8	NIMA (never in mitosis gene a)-related expressed kinase 8
ENSMUSG00000017412	0.0151169	0.0293226	0.0468182	0.0761428	0.0327295	0.0184598	0.0775132	0.319018	0.0105476	0.199546	0.418567	5.29186	Cacnb4	calcium channel, voltage-dependent, beta 4 subunit
ENSMUSG00000017417	0.67912	0.955386	0.409023	0.290349	1.05297	1.06335	0.7657	1.1426	1.72957	1.48579	1.15003	0.590789	Plxdc1	plexin domain containing 1
ENSMUSG00000017418	15.5475	20.3989	14.3601	21.7191	19.2238	30.3144	24.3949	40.6057	24.3259	36.0822	26.5256	40.525	Arl5b	ADP-ribosylation factor-like 5B
ENSMUSG00000017421	140.6	166.855	129.564	169.77	181.102	192.944	169.592	212.745	210.075	216.195	182.634	205.597	Zfp207	zinc finger protein 207
ENSMUSG00000017428	116.198	127.398	110.578	122.144	166.147	151.531	199.648	211.012	208.93	196.384	203.997	197.05	Psmd11	proteasome (prosome, macropain) 26S subunit, non-ATPase, 11
ENSMUSG00000017446	0.678906	0.53912	0.651787	0.106557	0.124769	0.502706	0	0.148921	0.61769	0.777166	0.20401	0.83588	C1qtnf1	C1q and tumor necrosis factor related protein 1
ENSMUSG00000017453	14.2844	11.6661	7.52425	7.46849	24.8355	16.2116	20.9049	15.1708	26.6794	16.5641	23.5432	15.3454	Pipox	pipecolic acid oxidase
ENSMUSG00000017466	0.711928	0.34603	0.560451	1.45947	0.525714	0.750219	0.378245	0.139772	1.09434	1.61973	0.361382	0.329994	Timp2	tissue inhibitor of metalloproteinase 2
ENSMUSG00000017478	29.3028	33.9591	28.5209	37.8001	55.7309	59.1662	57.0854	73.9392	60.847	73.7266	62.2446	70.573	Zc3h18	zinc finger CCCH-type containing 18
ENSMUSG00000017485	23.9262	18.0215	33.5861	30.2672	25.12	18.9665	54.5052	40.6588	34.2534	30.631	64.1872	50.2678	Top2b	topoisomerase (DNA) II beta
ENSMUSG00000017491	0.281463	0.350275	0.88132	0.588493	0.253491	0.386757	1.41511	1.00753	0.288095	0.518902	1.25794	1.61809	Rarb	retinoic acid receptor, beta
ENSMUSG00000017493	2.23471	2.08828	5.7062	5.12393	1.20093	1.37129	3.84624	3.00456	1.77317	3.59157	4.06601	3.39922	Igfbp4	insulin-like growth factor binding protein 4
ENSMUSG00000017499	17.3859	17.6471	10.9476	13.7102	36.017	28.3931	29.7241	32.0617	38.9212	32.8786	30.0377	28.2503	Cdc6	cell division cycle 6
ENSMUSG00000017548	142.676	117.503	68.4453	55.4423	191.13	130.547	132.924	133.926	264.348	180.512	152.683	146.174	Suz12	SUZ12 polycomb repressive complex 2 subunit
ENSMUSG00000017550	10.377	11.058	7.62762	8.08252	15.2995	12.9226	15.778	20.1075	22.6372	20.3679	16.2641	17.5636	Atad5	ATPase family, AAA domain containing 5
ENSMUSG00000017561	30.6787	30.7908	18.4847	21.5568	40.4076	38.2598	32.2542	48.8387	43.9305	55.2049	37.1476	41.9145	Crlf3	cytokine receptor-like factor 3
ENSMUSG00000017588	0	0	0.0847734	0.127616	0	0.0529697	0.0722373	0	0	0.0358954	0	0.130525	Krt27	keratin 27
ENSMUSG00000017607	0.211057	0.210232	0.327063	0.311304	0.0652836	0.119138	0.29596	0.15525	0.170957	0.0936638	0.262017	0.13439	Tns4	tensin 4
ENSMUSG00000017615	11.5823	14.5325	14.1554	17.8208	19.0807	25.5863	20.5537	27.1204	18.5146	27.0719	21.9024	25.1764	Tnfaip1	tumor necrosis factor, alpha-induced protein 1 (endothelial)
ENSMUSG00000017631	23.5709	18.9982	9.75957	10.1598	22.1742	19.6344	14.0486	11.4778	29.9582	22.959	14.6863	16.1812	Abr	active BCR-related gene
ENSMUSG00000017639	12.6765	8.25942	7.03551	7.32842	12.452	8.40644	9.31046	5.29518	13.2671	7.28093	8.74116	6.09243	Rab11fip4	RAB11 family interacting protein 4 (class II)
ENSMUSG00000017652	1.26144	1.03245	2.28159	2.44142	0.602044	1.22708	0.958569	2.14677	1.21528	2.26337	0.772018	0.716359	Cd40	CD40 antigen
ENSMUSG00000017664	8.74697	7.8212	9.49492	9.73243	9.32504	10.5367	7.64271	7.69232	8.21728	12.109	8.04699	12.3484	Slc35c2	solute carrier family 35, member C2
ENSMUSG00000017667	0.787989	1.61887	1.74159	3.5498	1.32743	3.37409	1.50381	4.4403	1.59049	3.88746	1.74138	4.24353	Zfp334	zinc finger protein 334
ENSMUSG00000017670	8.54606	10.8298	6.83923	7.97105	13.3709	18.5512	10.5317	13.2206	14.1457	21.7996	10.9907	13.0623	Elmo2	engulfment and cell motility 2
ENSMUSG00000017677	78.458	60.2774	37.11	39.1932	66.6675	61.8948	47.8761	45.782	86.1562	81.7068	50.3813	44.6107	Wsb1	WD repeat and SOCS box-containing 1
ENSMUSG00000017679	3.85531	5.85057	6.20462	5.30051	5.92589	10.8954	5.37829	9.3887	6.65034	10.8784	5.96652	7.29206	Ttpal	tocopherol (alpha) transfer protein-like
ENSMUSG00000017686	25.8988	29.2034	27.1077	31.2826	31.3571	37.8594	41.0054	47.2844	42.3829	45.5799	44.0017	48.8209	Rhot1	ras homolog family member T1
ENSMUSG00000017688	0.0708545	0.0611616	0.0326311	0.0113092	0.0242483	0.0192392	0.0261251	0.019791	0.0266078	0	0.0254458	0.0920365	Hnf4g	hepatocyte nuclear factor 4, gamma
ENSMUSG00000017692	0.195624	0.0684219	0.847697	0.550328	0.114492	0.223086	1.34017	0.62548	0.0940925	0.307485	1.49082	0.465293	Rhbdl3	rhomboid like 3
ENSMUSG00000017697	10.1974	18.3142	3.80411	5.25304	19.558	36.5739	3.41415	6.54145	19.0637	37.7476	3.17203	6.28739	Ada	adenosine deaminase
ENSMUSG00000017707	21.4252	29.3666	27.0012	33.9265	23.5399	48.4456	26.1917	41.1423	25.9959	48.9643	29.3367	44.0045	Serinc3	serine incorporator 3
ENSMUSG00000017713	0.132626	0.0449377	0.291142	0.0824809	0.20114	0.409364	0.201421	0.0722458	0.162869	0.155697	0.170653	0.442407	Tha1	threonine aldolase 1
ENSMUSG00000017715	17.1521	20.235	12.4263	18.7741	31.1945	32.8764	20.7299	28.4423	29.6409	36.0733	21.3846	25.1636	Pgs1	phosphatidylglycerophosphate synthase 1
ENSMUSG00000017716	115.368	98.3776	74.2289	76.4477	213.536	161.199	135.519	101.857	205.494	149.055	136.243	101.581	Birc5	baculoviral IAP repeat-containing 5
ENSMUSG00000017718	1.25581	1.04255	1.67371	1.26139	2.30983	1.61586	0.692667	1.16749	3.2307	2.66595	1.23107	0.25028	Afmid	arylformamidase
ENSMUSG00000017720	0.039179	0	0.0307883	0	0	0	0	0	0	0	0	0	Trp53tg5	transformation related protein 53 target 5
ENSMUSG00000017721	17.1117	14.8999	13.5629	13.3335	18.5891	21.2619	13.4719	15.2661	18.5138	22.8024	17.0072	17.531	Pigt	phosphatidylinositol glycan anchor biosynthesis, class T
ENSMUSG00000017723	5.74909	3.09068	9.90269	5.61702	5.60309	4.20364	4.07526	2.25104	4.23558	3.47138	2.90481	0.782653	Wfdc2	WAP four-disulfide core domain 2
ENSMUSG00000017724	29.7386	25.603	15.5073	25.321	29.9433	19.1799	26.1015	40.3895	33.4018	22.5953	26.6	39.2958	Etv4	ets variant 4
ENSMUSG00000017733	0	0.0623382	0.116407	0.145964	0	0	0	0	0	0.0405831	0.0407324	0	Eppin	epididymal peptidase inhibitor
ENSMUSG00000017734	0.743853	0.951585	2.68912	1.60789	0.182593	0.838875	0.437372	0.813273	0.587377	1.03507	0.47418	0.668903	Dbndd2	dysbindin (dystrobrevin binding protein 1) domain containing 2
ENSMUSG00000017737	0.0990763	0.339707	0.828407	0.774203	0.137971	0.179223	1.80947	1.16329	0.0853767	0.115576	2.13881	1.13733	Mmp9	matrix metallopeptidase 9
ENSMUSG00000017740	0.985939	0.93695	0.838538	1.24985	0.344738	0.318481	1.46525	2.20641	0.585956	0.728428	2.03076	2.65861	Slc12a5	solute carrier family 12, member 5
ENSMUSG00000017747	5.72729	5.01319	3.67366	4.48583	4.05694	5.08666	4.27423	3.45741	5.15934	5.18152	5.07739	2.88325	Ghdc	GH3 domain containing
ENSMUSG00000017754	21.2673	25.0159	15.1043	20.7415	16.1517	34.3257	10.6999	17.786	14.874	40.5733	12.6761	21.5752	Pltp	phospholipid transfer protein
ENSMUSG00000017756	27.3086	21.628	10.7961	12.6186	28.3303	23.5551	7.12441	15.2534	40.6821	35.8552	9.90005	17.3466	Slc12a7	solute carrier family 12, member 7
ENSMUSG00000017760	90.8433	60.0828	37.434	34.445	65.7006	52.202	45.6102	55.1113	84.3579	63.1091	55.2871	58.8157	Ctsa	cathepsin A
ENSMUSG00000017764	13.2458	14.4138	7.10831	9.73686	24.2604	23.87	20.0998	20.1313	24.3951	21.9886	17.7252	16.9547	Zswim1	zinc finger SWIM-type containing 1
ENSMUSG00000017765	5.13555	6.93344	6.4252	8.00356	6.2901	14.0488	9.19712	14.932	6.5957	18.3081	9.47117	14.5049	Slc12a4	solute carrier family 12, member 4
ENSMUSG00000017767	0.146021	0.369414	0.46331	1.30315	0.470632	1.32674	0.568903	0.309457	0.974808	1.79562	0.36102	1.17348	Spata25	spermatogenesis associated 25
ENSMUSG00000017774	17.1955	11.4621	13.5243	7.86014	34.9553	21.7491	16.6458	13.9441	40.6529	27.221	16.1416	10.0333	Myo1c	myosin IC
ENSMUSG00000017776	56.3634	59.1302	53.5629	60.3868	54.0284	54.5087	49.352	57.0104	59.5788	59.533	49.3107	56.7915	Crk	v-crk avian sarcoma virus CT10 oncogene homolog
ENSMUSG00000017778	1242.59	1114.79	1299.07	1159.38	850.475	813.147	1024.85	723.503	653.537	552.807	778.402	809.516	Cox7c	cytochrome c oxidase subunit 7C
ENSMUSG00000017781	43.4327	37.7809	30.9536	38.9396	51.1631	46.0513	57.2195	59.8344	57.1069	52.7326	49.7161	68.6284	Pitpna	phosphatidylinositol transfer protein, alpha
ENSMUSG00000017801	29.4873	24.5451	19.58	22.7371	42.7742	36.3955	27.1465	21.0105	42.6672	33.1644	24.2549	22.1753	Mlx	MAX-like protein X
ENSMUSG00000017802	8.08508	10.7182	8.91545	12.1671	9.37319	15.3396	9.95232	18.9184	9.8748	16.3732	11.5627	17.5132	Retreg3	reticulophagy regulator family member 3
ENSMUSG00000017817	0.0597421	0.20792	0.294017	0.423174	0.0554132	0.681338	0.237295	0.416547	0.0543886	0.703686	0.141398	0.360976	Jph2	junctophilin 2
ENSMUSG00000017830	1.944	1.50557	1.21553	1.33982	1.13367	2.94929	0.862211	0.979763	2.11162	4.10036	0.847009	0.984239	Dhx58	DEXH (Asp-Glu-X-His) box polypeptide 58
ENSMUSG00000017831	45.3647	60.5207	38.0115	52.6394	59.8949	68.7348	62.9038	84.8942	70.5974	79.1233	68.6125	77.5007	Rab5a	RAB5A, member RAS oncogene family
ENSMUSG00000017832	0	0.204619	0.212414	0.0923142	0	0.0512519	0.103777	0.158693	0.0565888	0	0.0513181	0	Hspb9	heat shock protein, alpha-crystallin-related, B9
ENSMUSG00000017837	14.9905	17.8326	11.5707	16.9151	15.9976	25.9272	14.7791	19.5856	14.6679	26.7796	15.1289	18.6279	Nkiras2	NFKB inhibitor interacting Ras-like protein 2
ENSMUSG00000017843	75.3764	76.9107	54.143	60.5083	107.305	95.1034	96.2801	95.5103	128.6	102.288	104.219	90.4638	Ppp2r5c	protein phosphatase 2, regulatory subunit B', gamma
ENSMUSG00000017858	17.1609	13.9864	12.7476	12.6195	23.0959	19.6357	23.6631	21.2957	28.4435	23.9041	24.9611	25.1461	Ift52	intraflagellar transport 52
ENSMUSG00000017861	262.346	212.825	60.7495	56.5076	363.704	244.5	170.252	135.257	475.856	301.276	185.533	124.163	Mybl2	myeloblastosis oncogene-like 2
ENSMUSG00000017868	0.967799	0.904455	0.392281	0.481327	0.83201	0.841774	0.637479	0.485906	1.02588	0.927559	0.642906	0.612951	Sgk2	serum/glucocorticoid regulated kinase 2
ENSMUSG00000017897	0.0392488	0.479612	0.460421	1.6332	0.26374	1.20984	0.722944	0.288056	0.307442	1.4268	0.627573	0.4575	Eya2	EYA transcriptional coactivator and phosphatase 2
ENSMUSG00000017929	50.6825	45.1899	21.9818	23.8845	53.6063	42.9134	26.7815	42.0669	62.5483	66.4911	31.9858	41.9538	B4galt5	UDP-Gal:betaGlcNAc beta 1,4-galactosyltransferase, polypeptide 5
ENSMUSG00000017943	0.141831	0.255326	4.60955	4.11932	0.091963	0.353708	5.98217	3.6139	0.131126	0.501558	5.06402	1.74019	Gdap1l1	ganglioside-induced differentiation-associated protein 1-like 1
ENSMUSG00000017950	6.73057	2.88318	0.14466	0.357844	0.744755	0.505064	0.189288	0.440735	0.465876	0.741248	0.262546	0.257657	Hnf4a	hepatic nuclear factor 4, alpha
ENSMUSG00000017969	2.81598	2.6394	5.13171	5.01578	2.48935	4.26647	7.09738	5.98467	2.79771	5.54655	6.59513	6.66434	Ptgis	prostaglandin I2 (prostacyclin) synthase
ENSMUSG00000017978	0.484068	0.568836	0.72871	0.821244	0.603914	0.690315	0.379161	0.77165	0.551629	1.21141	0.578297	0.622515	Cadps2	Ca2+-dependent activator protein for secretion 2
ENSMUSG00000017999	29.353	26.4963	25.732	32.2471	53.688	44.541	50.4941	45.2322	59.2404	51.2828	52.9771	44.3849	Ddx27	DEAD box helicase 27
ENSMUSG00000018001	5.006	6.12534	8.25266	8.62795	4.9076	6.65348	8.39699	14.6736	6.19805	10.938	8.67853	16.8638	Cyth3	cytohesin 3
ENSMUSG00000018008	1.52167	1.19442	1.43047	1.00065	0.745929	1.33103	1.42685	1.36596	1.30037	1.48065	1.34955	1.61023	Cyth4	cytohesin 4
ENSMUSG00000018012	2.29411	1.82606	7.93496	8.08039	3.62819	2.32184	4.10242	3.1161	3.25595	1.9197	3.50473	1.98622	Rac3	Rac family small GTPase 3
ENSMUSG00000018040	83.1938	86.067	77.8049	86.3613	109.352	111.942	118.586	100.282	101.462	98.1107	104.167	105.537	Rrp7a	ribosomal RNA processing 7 homolog A
ENSMUSG00000018042	37.6639	32.6472	26.16	28.4761	54.4212	55.4199	52.1102	48.0417	53.5293	56.0538	50.7909	45.6362	Cyb5r3	cytochrome b5 reductase 3
ENSMUSG00000018068	19.645	17.4077	18.9852	18.4753	28.7136	22.4103	29.7464	26.8132	36.0906	30.2173	31.689	26.8856	Ints2	integrator complex subunit 2
ENSMUSG00000018076	20.6538	24.8989	12.7504	14.4271	27.0741	32.6292	32.7664	34.8096	33.835	37.2653	31.0355	35.338	Med13l	mediator complex subunit 13-like
ENSMUSG00000018102	58.6548	45.0831	50.1762	52.4903	110.265	73.7706	71.7721	45.5495	90.3231	55.6531	63.0417	61.4185	H2bc4	H2B clustered histone 4
ENSMUSG00000018126	0.694967	0.410534	0.557702	0.281369	0.330865	0.73747	0.157583	0.166465	0.846392	1.02705	0.292597	1.50693	Baiap2l2	BAI1-associated protein 2-like 2
ENSMUSG00000018143	0.864831	2.13702	2.2286	4.90868	1.01383	3.68687	3.9786	7.31878	1.30491	3.81855	3.69319	6.49905	Mafk	v-maf musculoaponeurotic fibrosarcoma oncogene family, protein K (avian)
ENSMUSG00000018160	32.6153	41.9438	31.9024	40.2188	51.5013	59.3941	58.5759	66.5187	62.2782	80.285	65.1076	73.1035	Med1	mediator complex subunit 1
ENSMUSG00000018166	3.35316	4.48862	5.92165	4.69968	4.15734	6.97725	5.24295	5.6151	5.58724	8.81107	6.23516	5.68856	Erbb3	erb-b2 receptor tyrosine kinase 3
ENSMUSG00000018167	8.49757	6.70199	5.84255	4.91895	7.36292	8.6196	5.24469	6.45982	7.71165	9.96329	6.40266	5.77053	Stard3	START domain containing 3
ENSMUSG00000018168	0.23669	0.163945	0.144521	0.118599	0.0550807	0.0603027	0.215288	0.272491	0.0138738	0.157667	0.245761	0	Ikzf3	IKAROS family zinc finger 3
ENSMUSG00000018169	1.04845	0.906878	3.78633	4.81791	0.906724	0.573346	1.18101	1.28758	0.69425	0.946156	0.960426	2.75719	Mfng	MFNG O-fucosylpeptide 3-beta-N-acetylglucosaminyltransferase
ENSMUSG00000018171	24.0415	27.9159	45.176	36.2584	26.0355	26.8261	44.432	40.9125	31.6488	32.6913	41.4117	38.327	Vmp1	vacuole membrane protein 1
ENSMUSG00000018189	76.3321	82.7575	93.6618	107.987	112.839	101.978	126.698	139.391	119.445	118.097	118.981	143.102	Uchl5	ubiquitin carboxyl-terminal esterase L5
ENSMUSG00000018196	26.2841	28.376	50.294	64.9274	35.971	34.4391	49.4515	44.1836	37.6858	39.8184	48.8742	43.1147	Glrx2	glutaredoxin 2 (thioltransferase)
ENSMUSG00000018199	6.72978	6.59792	7.39389	7.75163	7.96774	8.18493	10.7453	8.09517	11.09	10.6727	11.1689	9.30385	Ro60	Ro60, Y RNA binding protein
ENSMUSG00000018209	19.5229	24.2641	19.4528	28.6684	30.6681	38.8888	35.8096	51.9769	36.6007	48.8049	40.9626	41.0833	Stk4	serine/threonine kinase 4
ENSMUSG00000018217	3.18509	2.37597	1.97351	1.56513	0.697355	1.46684	1.04882	1.18046	0.835291	0.914273	1.27951	2.98987	Pmp22	peripheral myelin protein 22
ENSMUSG00000018238	0.252223	0.383038	0.305186	0.170583	0.413073	0.752104	0.0307004	0.144762	0.45999	0.523617	0.207022	0	Gdf9	growth differentiation factor 9
ENSMUSG00000018239	42.1864	37.8839	31.1171	31.4891	49.5307	36.2364	40.2428	37.2281	53.3038	34.8411	43.7376	35.6756	Zcchc10	zinc finger, CCHC domain containing 10
ENSMUSG00000018259	0	0	0.0835924	0	0	0	0	0	0	0	0	0	Prl8a2	prolactin family 8, subfamily a, member 2
ENSMUSG00000018263	0.719982	0.677462	0.540434	0.456961	0.201224	0.37391	0.199462	0.236715	0.625374	0.570798	0.169677	0.25092	Tbx5	T-box 5
ENSMUSG00000018286	263.08	284.343	251.749	314.053	354.025	346.055	360.166	386.251	318.159	343.066	369.349	341.913	Psmb6	proteasome (prosome, macropain) subunit, beta type 6
ENSMUSG00000018287	47.343	36.9519	37.2837	37.5958	47.154	40.5081	41.0844	39.9542	46.4672	37.0124	38.795	34.8854	Spag7	sperm associated antigen 7
ENSMUSG00000018293	556.326	532.022	568.595	577.945	995.564	853.987	1005.32	763.766	763.683	666.494	1017.18	759.25	Pfn1	profilin 1
ENSMUSG00000018322	13.3489	14.6472	20.5454	24.5661	26.2494	23.4281	39.9914	42.3833	28.5021	23.9534	41.4131	39.3874	Tomm34	translocase of outer mitochondrial membrane 34
ENSMUSG00000018326	47.2038	65.3488	38.0977	61.1298	77.5611	99.6016	65.5806	100.554	85.989	109.881	69.8228	86.8769	Ywhab	tyrosine 3-monooxygenase/tryptophan 5-monooxygenase activation protein, beta polypeptide
ENSMUSG00000018334	5.38842	4.73374	2.41828	2.21314	7.26326	5.73161	3.39127	3.51453	7.594	7.66691	4.05143	3.99251	Ksr1	kinase suppressor of ras 1
ENSMUSG00000018339	13.16	38.1723	18.6591	28.622	22.4118	81.7813	13.5603	32.5788	22.0264	76.3774	13.3559	31.6833	Gpx3	glutathione peroxidase 3
ENSMUSG00000018340	9.53489	7.27269	8.0477	5.07046	16.512	13.7884	11.9103	7.98209	16.2473	13.9935	11.4985	7.67136	Anxa6	annexin A6
ENSMUSG00000018341	0.326063	0.432207	0.400858	0.225318	0.166704	0.160059	0.0641281	0.141295	0.200266	0.161505	0.154425	0.256834	Il12rb2	interleukin 12 receptor, beta 2
ENSMUSG00000018347	2.41507	2.16446	2.84623	2.56076	2.72096	2.57587	5.10447	4.77442	2.72675	3.0933	4.27011	4.24826	Zkscan6	zinc finger with KRAB and SCAN domains 6
ENSMUSG00000018362	36.2052	54.9253	39.0801	45.2773	43.6903	64.9477	51.8076	94.4587	65.1463	94.5857	58.9377	99.2564	Kpna2	karyopherin (importin) alpha 2
ENSMUSG00000018363	16.1537	19.2566	21.065	24.5927	16.1048	20.128	23.5014	31.7364	18.655	24.0376	25.4065	29.0809	Smurf2	SMAD specific E3 ubiquitin protein ligase 2
ENSMUSG00000018372	15.6296	12.4151	12.9578	10.4774	12.8726	17.0487	17.2427	18.9477	19.3578	27.8224	17.1461	13.32	Cep95	centrosomal protein 95
ENSMUSG00000018377	7.32674	10.3868	14.4779	16.0519	11.2139	15.8039	26.1639	27.7789	12.859	18.6219	28.4355	30.0323	Vezf1	vascular endothelial zinc finger 1
ENSMUSG00000018378	4.60328	1.89072	9.61413	6.07223	3.63529	3.87503	7.99448	5.72938	5.38006	7.52456	8.77912	5.18578	2210416O15Rik	RIKEN cDNA 2210416O15 gene
ENSMUSG00000018378	4.60328	1.89072	9.61413	6.07223	3.63529	3.87503	7.99448	5.72938	5.38006	7.52456	8.77912	5.18578	Cuedc1	CUE domain containing 1
ENSMUSG00000018379	206.824	202.384	219.181	252.525	285.937	251.541	301.854	314.377	262.278	247.512	321.552	288.3	Srsf1	serine and arginine-rich splicing factor 1
ENSMUSG00000018381	0.561568	0.52714	0.804781	0.507704	0.816668	0.465645	1.39245	0.728326	0.675796	0.634244	0.950096	0.437537	Abi3	ABI family member 3
ENSMUSG00000018387	0.211589	0.143173	0.264624	0.237617	0.167434	0.236587	0.092616	0.26146	0.236941	0.327061	0.109329	0.210289	Shroom1	shroom family member 1
ENSMUSG00000018395	7.25403	8.18751	10.1723	8.77556	12.4111	9.10425	12.1672	11.2169	13.3896	13.5253	14.4947	11.3958	Kif3a	kinesin family member 3A
ENSMUSG00000018398	11.5426	10.7186	6.63757	5.7919	14.5675	18.0292	7.00411	8.27004	19.5902	19.5221	7.80858	7.15135	Septin8	septin 8
ENSMUSG00000018401	12.5089	10.7475	9.78305	13.6098	17.2274	20.7443	14.7519	20.0626	18.1259	20.2078	15.7754	21.3882	Mtmr4	myotubularin related protein 4
ENSMUSG00000018405	6.34278	6.50183	3.8687	6.63511	7.28329	9.09034	5.11307	8.79031	7.73323	6.46047	5.45878	10.1175	Mrm1	mitochondrial rRNA methyltransferase 1
ENSMUSG00000018411	4.9308	2.37859	0.783394	0.654226	7.94606	2.79168	0.632228	0.433278	11.7004	3.55258	1.08176	1.6857	Mapt	microtubule-associated protein tau
ENSMUSG00000018412	23.8807	33.7422	21.8155	34.7416	35.2825	58.2244	40.6835	65.4319	45.5538	72.5508	40.0972	69.6063	Kansl1	KAT8 regulatory NSL complex subunit 1
ENSMUSG00000018415	8.88952	6.94353	11.6432	11.3954	13.6797	11.894	16.8594	14.4018	16.5081	11.994	18.6617	13.9335	Gid4	GID complex subunit 4, VID24 homolog
ENSMUSG00000018417	17.5178	15.9138	16.8384	17.8778	26.5862	15.1423	27.8309	18.4234	32.7981	22.382	32.2445	17.397	Myo1b	myosin IB
ENSMUSG00000018425	13.3	12.8376	15.5177	16.4701	22.1376	19.3354	35.927	34.5192	26.4554	22.7984	38.0645	33.4551	Dhx40	DEAH (Asp-Glu-Ala-His) box polypeptide 40
ENSMUSG00000018427	1.44586	1.95438	1.79598	1.10594	2.54499	4.09376	1.88997	2.61045	2.53475	2.69228	2.28518	2.49108	Ypel2	yippee like 2
ENSMUSG00000018428	45.82	44.6716	16.0671	23.2421	61.5134	65.519	29.835	43.7131	71.9121	76.6683	34.3705	40.0006	Akap1	A kinase (PRKA) anchor protein 1
ENSMUSG00000018433	31.7544	35.8152	29.517	42.1428	64.8075	60.6937	70.2145	70.3964	73.1005	69.5854	72.2158	69.0072	Nol11	nucleolar protein 11
ENSMUSG00000018442	32.8829	30.8508	32.9814	37.5504	33.7043	36.3283	35.338	41.2428	28.016	32.9739	38.7046	37.2574	Derl2	Der1-like domain family, member 2
ENSMUSG00000018446	284.252	260.092	220.347	264.006	395.196	328.563	363.999	337.869	445.453	314.972	379.879	313.287	C1qbp	complement component 1, q subcomponent binding protein
ENSMUSG00000018449	20.0821	18.669	16.6986	14.7353	23.7597	24.0391	26.7134	26.5117	26.3207	26.2715	24.4643	17.7186	Rpain	RPA interacting protein
ENSMUSG00000018451	0.574154	0.741335	1.48476	2.1953	0.646354	0.399393	0.527099	0.569306	0.779135	0.687153	0.693471	0.952424	6330403K07Rik	RIKEN cDNA 6330403K07 gene
ENSMUSG00000018459	0	0.281074	0.0208674	0.0392365	0	0.107164	0.0168129	0.202555	0.0183057	0.0335116	0.0167767	0.629054	Slc13a3	solute carrier family 13 (sodium-dependent dicarboxylate transporter), member 3
ENSMUSG00000018470	0.996716	0.52527	0.47755	0.537788	1.41538	0.68699	0.378519	0.359527	1.09535	0.747738	0.351206	0.311689	Kcnab3	potassium voltage-gated channel, shaker-related subfamily, beta member 3
ENSMUSG00000018474	3.55388	2.14515	7.02892	4.58543	5.98098	3.7964	9.1414	4.89975	5.31868	5.37916	9.15044	5.60548	Chd3	chromodomain helicase DNA binding protein 3
ENSMUSG00000018476	11.9343	12.1669	18.1727	16.2932	18.8661	20.8451	45.9408	25.9702	21.9742	22.9632	44.1784	25.0936	Kdm6b	KDM1 lysine (K)-specific demethylase 6B
ENSMUSG00000018479	0.075186	0.220147	0	0.172008	0.0619673	0.0954608	0	0	0.0527438	0.0476664	0	0.349895	1700125H20Rik	RIKEN cDNA 1700125H20 gene
ENSMUSG00000018481	17.3592	17.806	13.3828	14.7309	33.0297	25.4659	35.0596	27.45	38.934	28.6206	36.6341	26.6098	Appbp2	amyloid beta precursor protein (cytoplasmic tail) binding protein 2
ENSMUSG00000018486	0	0.0173221	0.0374999	0.0403319	0.00725386	0.0334455	0	0.0177586	0	0.0456631	0.0114277	0.0413517	Wnt9b	wingless-type MMTV integration site family, member 9B
ENSMUSG00000018500	0.39161	0.540509	1.08829	1.12902	0.37789	0.450334	0.862619	0.621185	0.210558	0.39945	0.978128	0.85989	Adora2b	adenosine A2b receptor
ENSMUSG00000018501	185.665	160.815	96.8669	81.3424	330.125	226.429	266.425	197.509	476.722	328.456	284.345	223.119	Ncor1	nuclear receptor co-repressor 1
ENSMUSG00000018507	0.88125	0.783163	2.03897	1.30525	1.10231	1.27811	1.33642	1.11294	1.26043	1.03757	1.0626	2.66122	Trpv2	transient receptor potential cation channel, subfamily V, member 2
ENSMUSG00000018509	55.7529	49.0343	39.7074	38.082	49.7643	42.7934	54.311	49.4709	44.1177	41.9597	56.1738	38.5751	Cenpv	centromere protein V
ENSMUSG00000018537	40.422	34.5499	26.1455	23.436	59.844	49.2493	46.1996	38.2264	67.3787	51.496	45.0661	39.9196	Pcgf2	polycomb group ring finger 2
ENSMUSG00000018541	11.9766	11.8916	8.9377	11.9418	16.9851	16.7896	16.0947	15.2549	19.6828	21.6636	16.3503	16.0533	Cwc25	CWC25 spliceosome-associated protein
ENSMUSG00000018543	0.992515	1.17026	0.625714	2.15717	1.13095	2.23272	1.87292	1.59925	2.1032	2.65615	1.25252	1.59421	1700001P01Rik	RIKEN cDNA 1700001P01 gene
ENSMUSG00000018547	26.5297	26.6346	15.4362	18.7834	40.2366	39.2396	25.3022	29.071	47.1742	47.9483	28.4129	24.0418	Pip4k2b	phosphatidylinositol-5-phosphate 4-kinase, type II, beta
ENSMUSG00000018548	28.8377	23.4279	23.9991	26.0712	37.0185	24.8481	44.5189	31.0448	44.3916	34.667	55.0537	37.0686	Trim37	tripartite motif-containing 37
ENSMUSG00000018554	2.41873	1.95982	8.93082	10.5747	3.03598	3.6426	6.68241	5.46569	4.3095	4.87709	8.01447	3.55454	Ybx2	Y box protein 2
ENSMUSG00000018559	24.6777	29.9681	22.516	27.7343	36.2955	43.47	34.0626	38.9791	39.3808	44.0383	34.2124	38.4727	Ctdnep1	CTD nuclear envelope phosphatase 1
ENSMUSG00000018565	33.3615	33.7742	33.7043	39.4022	42.1249	38.9029	39.7057	36.9727	42.692	41.1477	41.1745	36.7326	Elp5	elongator acetyltransferase complex subunit 5
ENSMUSG00000018566	0.24297	0.394486	0.936742	0.884849	0.355584	0.82841	0.501517	0.914485	0.285654	0.933917	0.898747	1.28481	Slc2a4	solute carrier family 2 (facilitated glucose transporter), member 4
ENSMUSG00000018567	115.728	123.268	103.689	101.576	94.3858	109.077	84.7535	89.3115	96.3149	106.907	69.6636	89.8036	Gabarap	gamma-aminobutyric acid receptor associated protein
ENSMUSG00000018569	0.143183	0.493224	13.9731	10.7549	0.368267	0.486839	2.97249	4.05128	0.392025	0.934369	2.10826	3.15873	Cldn7	claudin 7
ENSMUSG00000018570	2.42035	1.94635	4.48851	3.99805	3.71104	2.6237	3.03033	1.96031	3.59249	2.48174	2.27718	1.05981	2810408A11Rik	RIKEN cDNA 2810408A11 gene
ENSMUSG00000018572	42.4756	51.2237	43.8453	51.1097	63.3526	66.8873	81.8712	107.273	66.9382	75.5474	90.3279	100.543	Phf23	PHD finger protein 23
ENSMUSG00000018574	7.65707	4.1919	7.31549	4.44589	9.16935	8.55832	14.3997	9.59523	9.52008	9.86492	13.5854	10.3567	Acadvl	acyl-Coenzyme A dehydrogenase, very long chain
ENSMUSG00000018581	0.0624907	0.148795	0.355469	0.369996	0.0628259	0.166334	1.57514	0.555892	0.0740021	0.225774	1.59827	1.4189	Dnah11	dynein, axonemal, heavy chain 11
ENSMUSG00000018583	72.2963	65.9749	58.8397	63.9483	131.438	99.2922	112.568	83.6664	140.458	103.275	112.56	81.8128	G3bp1	GTPase activating protein (SH3 domain) binding protein 1
ENSMUSG00000018585	86.4817	105.026	109.783	155.969	139.016	182.001	138.182	142.533	106.321	132.965	136.504	130.126	Atox1	antioxidant 1 copper chaperone
ENSMUSG00000018589	0.0320828	0.0127328	0.0735694	0.193253	0	0.00819866	0.0337008	0.0129537	0.0279175	0.0251141	0.0341531	0	Glra2	glycine receptor, alpha 2 subunit
ENSMUSG00000018593	79.1154	71.0094	62.6018	40.6011	135.046	113.001	68.1461	56.5185	155.687	126.989	76.9113	59.0355	Sparc	secreted acidic cysteine rich glycoprotein
ENSMUSG00000018595	0.0538529	0.0454231	0.0509756	0	0	0.053086	0.0361975	0.0279678	0.0394242	0.0149189	0.0149449	0	Glra4	glycine receptor, alpha 4 subunit
ENSMUSG00000018599	7.27452	7.44685	3.47809	5.42934	8.32685	8.8198	4.7092	6.11134	7.10271	6.98802	4.70415	4.38447	Mief2	mitochondrial elongation factor 2
ENSMUSG00000018604	101.254	92.0246	0.811872	1.17048	172.068	163.783	3.5099	6.59478	199.089	163.464	3.08229	5.13554	Tbx3	T-box 3
ENSMUSG00000018620	0.085959	0.0483467	0.0448738	0.0281521	0.0202545	0.0233498	0.0798531	0.0495216	0.00869421	0.0318366	0.0717196	0	Mmp20	matrix metallopeptidase 20 (enamelysin)
ENSMUSG00000018623	0	0	0	0	0	0.026795	0	0	0	0	0	0	Mmp7	matrix metallopeptidase 7
ENSMUSG00000018634	0.026017	0.0658422	0.0203812	0	0.0275989	0.0530364	0.0434922	0.0842082	0.0118394	0.0108284	0.0216878	0	Crhr1	corticotropin releasing hormone receptor 1
ENSMUSG00000018648	8.77357	7.09311	3.3391	3.20914	12.3876	7.02541	1.70833	1.1439	11.5469	6.9903	2.57545	1.82405	Dusp14	dual specificity phosphatase 14
ENSMUSG00000018651	29.6224	26.058	26.4851	27.9849	43.6873	31.4959	44.8661	38.0287	55.7998	36.9703	48.3323	36.167	Tada2a	transcriptional adaptor 2A
ENSMUSG00000018654	0.0658043	0.092961	0.171886	0.471946	0.171364	0.0166487	0.0797301	0.589152	0.053524	0.128264	0.101865	0.131288	Ikzf1	IKAROS family zinc finger 1
ENSMUSG00000018656	0	0	0	0	0	0	0	0	0	0	0.00844824	0	Tcaf3	TRPM8 channel-associated factor 3
ENSMUSG00000018659	9.58419	8.26248	7.44462	7.45603	14.3125	13.1541	9.66777	10.1208	12.6486	13.3154	9.88955	10.411	Pnpo	pyridoxine 5'-phosphate oxidase
ENSMUSG00000018661	11.8034	13.0142	9.1427	9.8112	22.5313	20.3388	22.5841	25.0493	26.9646	25.4661	24.3115	18.6788	Cog1	component of oligomeric golgi complex 1
ENSMUSG00000018666	82.9112	71.9309	138.35	126.335	131.252	90.8516	278.877	177.374	151.139	104.674	297.527	171.91	Cbx1	chromobox 1
ENSMUSG00000018669	36.1602	27.6063	32.0495	32.9329	38.4202	35.5094	39.5325	38.0208	44.5509	40.9277	39.1028	24.7148	Cdk5rap3	CDK5 regulatory subunit associated protein 3
ENSMUSG00000018672	3.85874	2.72813	3.15422	1.59621	1.56286	0.898868	2.4293	1.85187	2.22783	1.29376	1.81642	2.27611	Copz2	coatomer protein complex, subunit zeta 2
ENSMUSG00000018677	76.8567	70.4266	46.1972	48.182	133.929	96.5857	81.9251	59.8059	113.599	86.2734	87.6585	55.6738	Slc25a39	solute carrier family 25, member 39
ENSMUSG00000018678	19.3564	28.3343	9.68308	15.034	40.1782	58.3157	24.4503	37.3691	43.3798	56.8289	22.3605	34.6598	Sp2	Sp2 transcription factor
ENSMUSG00000018697	28.2395	27.4958	22.3117	32.2194	45.3881	38.9949	44.483	44.7419	59.029	46.8669	45.0118	49.0997	Aatf	apoptosis antagonizing transcription factor
ENSMUSG00000018698	0.00809643	0.122956	0.0887441	0.205589	0.0171666	0.620046	0.0967648	0.168005	0.00737067	0.648017	0.0946089	0.244593	Lhx1	LIM homeobox protein 1
ENSMUSG00000018707	47.7231	45.4646	46.5142	39.7916	74.0291	69.6286	108.737	90.5306	112.832	95.6567	128.413	79.2868	Dync1h1	dynein cytoplasmic 1 heavy chain 1
ENSMUSG00000018727	11.9489	7.01503	1.23691	0.839277	9.61277	4.9657	2.14845	1.02672	10.24	4.38098	1.63487	0.513193	Cpsf4l	cleavage and polyadenylation specific factor 4-like
ENSMUSG00000018733	6.2549	5.81015	5.45621	7.36479	8.75214	10.3488	6.93141	13.1172	9.74753	14.7228	8.86227	8.98248	Pex12	peroxisomal biogenesis factor 12
ENSMUSG00000018736	26.6579	34.2606	27.2062	45.422	28.7773	44.2528	34.3485	68.8236	36.467	57.0378	33.3	69.6102	Ndel1	nudE neurodevelopment protein 1 like 1
ENSMUSG00000018740	1.67371	1.08082	0.509251	0.291796	2.67989	2.66784	1.03699	0.517948	2.55122	1.97171	0.951096	0.542954	Slc25a35	solute carrier family 25, member 35
ENSMUSG00000018750	1.13643	0.627783	1.48574	0.681331	0.392811	0.857405	0.204129	0.761128	0.784902	1.08817	0.348138	0.983895	Zbtb4	zinc finger and BTB domain containing 4
ENSMUSG00000018752	1.02787	0.683041	1.05952	1.14673	2.04893	1.05323	6.94687	3.11117	1.60079	0.658584	7.11712	2.19597	Tnfsfm13	tumor necrosis factor (ligand) superfamily, membrane-bound member 13
ENSMUSG00000018761	78.7964	57.0027	40.7844	33.2969	83.9351	64.4345	61.8742	42.1191	84.4876	58.2671	63.3428	40.2707	Mpdu1	mannose-P-dolichol utilization defect 1
ENSMUSG00000018765	70.3299	61.6215	62.9381	76.2705	81.3644	83.9812	101.039	109.724	107.262	104.585	98.6671	105.033	Fxr2	fragile X mental retardation, autosomal homolog 2
ENSMUSG00000018770	601.011	510.588	506.164	500.406	810.996	562.452	625.243	464.433	814.75	479.245	574.328	424.613	Atp5g3	ATP synthase, H+ transporting, mitochondrial F0 complex, subunit C3 (subunit 9)
ENSMUSG00000018774	8.65773	11.8713	2.97828	5.80357	17.381	26.9407	15.6483	15.5573	21.2508	27.1388	15.1463	17.7335	Cd68	CD68 antigen
ENSMUSG00000018776	0.383165	0.228103	0.161535	0.133049	0.0957562	0.110457	0.0752999	0.0581662	0.187429	0.171072	0	0	Slc35g3	solute carrier family 35, member G3
ENSMUSG00000018796	6.84456	4.91424	2.25845	2.9153	8.06756	5.28503	4.04253	3.97732	9.0849	6.83746	5.08199	8.86414	Acsl1	acyl-CoA synthetase long-chain family member 1
ENSMUSG00000018800	1.37045	1.52143	1.45087	1.79918	1.78257	1.3663	3.03499	1.95359	2.50413	2.24303	2.44857	1.41673	Abca5	ATP-binding cassette, sub-family A (ABC1), member 5
ENSMUSG00000018809	4.26613	4.25672	4.20504	4.40727	5.45767	5.47508	9.74404	9.01069	7.73437	6.87024	8.72532	7.06801	Smyd4	SET and MYND domain containing 4
ENSMUSG00000018819	0.212153	0.133856	1.21257	1.00862	0.308549	0.0876449	0.893374	0.125696	0	0.0433443	0.691309	0.672005	Lsp1	lymphocyte specific 1
ENSMUSG00000018820	7.55269	7.69044	8.37589	10.1366	6.75253	12.6436	7.99774	12.8688	10.0389	15.5753	9.29373	9.64996	Zfyve27	zinc finger, FYVE domain containing 27
ENSMUSG00000018821	39.3196	37.2773	28.1742	36.8083	38.121	44.7815	18.2927	23.3067	31.5211	37.7559	15.9455	21.7866	Avpi1	arginine vasopressin-induced 1
ENSMUSG00000018822	0.56868	0.414262	0.796887	1.19462	0.804784	0.506239	0.547164	0.868824	0.862437	0.65896	0.66008	0.312185	Sfrp5	secreted frizzled-related sequence protein 5
ENSMUSG00000018830	0.0570078	0.136401	0.109472	0.0892888	0.0150568	0.232671	0.0715929	0.085256	0.0636829	0.312718	0.125885	0.172674	Myh11	myosin, heavy polypeptide 11, smooth muscle
ENSMUSG00000018841	5.32231	6.00037	10.468	10.1297	6.96073	10.4964	8.18801	9.24858	6.4599	11.2873	7.6342	6.80526	Rad51d	RAD51 paralog D
ENSMUSG00000018844	0.0597194	0.113345	0.0467936	0.0220155	0.0158416	0.0730685	0	0.0579484	0.0407604	0.0496802	0.0124394	0.0901684	Fndc8	fibronectin type III domain containing 8
ENSMUSG00000018845	0.0352295	0.814675	1.34219	2.50352	0.0840416	1.55652	1.10692	4.62427	0.165993	3.26207	1.24389	3.40313	Unc45b	unc-45 myosin chaperone B
ENSMUSG00000018846	10.3139	12.5056	8.65574	10.2981	15.1967	15.4062	13.0697	16.6592	18.1587	16.9787	13.8107	16.2377	Pank3	pantothenate kinase 3
ENSMUSG00000018848	102.017	88.2697	87.8988	95.3317	123.607	88.8644	90.442	77.9097	136.721	97.8865	98.0587	72.7461	Rars	arginyl-tRNA synthetase
ENSMUSG00000018849	11.4359	5.97867	23.9885	20.4461	18.4173	10.7162	30.4604	18.3885	21.9336	17.5532	29.1111	19.3881	Wwc1	WW, C2 and coiled-coil domain containing 1
ENSMUSG00000018858	36.7364	40.2507	36.0456	42.7985	66.5542	56.7021	52.9253	46.8018	60.9809	57.2174	58.3194	27.0866	Mrpl58	mitochondrial ribosomal protein L58
ENSMUSG00000018861	4.56396	5.72063	3.16232	5.75971	6.147	9.35113	3.55462	7.64022	8.71288	10.9378	4.36382	5.05767	Fdxr	ferredoxin reductase
ENSMUSG00000018862	0.0135482	0.0171432	0	0.0199752	0	0	0	0	0	0	0	0	Otop3	otopetrin 3
ENSMUSG00000018865	12.4813	11.5468	17.2069	19.4355	21.2067	24.4832	31.2302	26.5549	17.5522	24.5067	29.9926	23.8797	Sult4a1	sulfotransferase family 4A, member 1
ENSMUSG00000018868	0.044655	0	0.0233264	0.0577449	0.0207781	0	0	0.0252789	0	0.0487692	0	0	Pnpla5	patatin-like phospholipase domain containing 5
ENSMUSG00000018882	61.9935	64.8554	51.4751	56.4641	79.5669	80.8579	58.236	71.5511	84.7399	95.9925	65.5109	62.5336	Mrpl45	mitochondrial ribosomal protein L45
ENSMUSG00000018893	1.58605	0.766559	2.02146	0.636427	0.676335	0.585632	0.674417	0.562893	1.38395	0.556922	0.967078	0.475951	Mb	myoglobin
ENSMUSG00000018899	9.02585	7.91672	38.9838	17.9985	11.5758	7.80679	54.0707	22.9443	11.8439	8.44242	52.9318	16.8522	Irf1	interferon regulatory factor 1
ENSMUSG00000018900	2.4137	2.37789	2.99611	1.6857	2.31832	2.06251	2.60934	2.03814	3.25557	2.98062	2.97049	2.38018	Slc22a5	solute carrier family 22 (organic cation transporter), member 5
ENSMUSG00000018906	5.93205	7.93888	17.8335	39.1805	2.154	6.4888	4.49565	10.11	3.10528	12.4938	4.57675	9.96056	P4ha2	procollagen-proline, 2-oxoglutarate 4-dioxygenase (proline 4-hydroxylase), alpha II polypeptide
ENSMUSG00000018907	0.204382	0.195107	0.093269	0.0712033	0.298125	0.321323	0.160444	0.142608	0.108356	0.15415	0.154374	0	Alox12e	arachidonate lipoxygenase, epidermal
ENSMUSG00000018909	1.40813	1.15617	16.4058	13.1747	2.41511	1.25245	4.86126	2.28535	1.63378	2.04635	7.60603	1.61716	Arrb1	arrestin, beta 1
ENSMUSG00000018914	0	0	0	0.0969812	0	0	0.108974	0	0	0	0	0	Il3	interleukin 3
ENSMUSG00000018916	0	0.0601503	0.0385848	0	0	0.117113	0	0	0	0.0391754	0	0	Csf2	colony stimulating factor 2 (granulocyte-macrophage)
ENSMUSG00000018919	2.22349	1.64633	3.34506	3.76991	2.38101	1.95569	2.53828	2.37403	2.71123	1.16416	3.58105	2.51621	Tm4sf5	transmembrane 4 superfamily member 5
ENSMUSG00000018920	0.306188	0.231525	3.15151	2.11908	0.275721	1.22749	0.938638	1.43766	0.287528	1.46395	0.873928	2.19207	Cxcl16	chemokine (C-X-C motif) ligand 16
ENSMUSG00000018921	29.9504	28.6971	24.2585	33.9614	51.2937	53.0473	43.8427	56.0573	56.3964	50.9449	48.5366	57.2783	Pelp1	proline, glutamic acid and leucine rich protein 1
ENSMUSG00000018923	25.5243	24.2101	28.8061	32.2087	38.5577	32.2864	33.5332	22.6032	34.6153	28.3188	30.2563	23.2969	Med11	mediator complex subunit 11
ENSMUSG00000018924	0.113333	0.0841813	3.82547	3.55067	0.0282302	0.325501	5.51605	2.20472	0.108986	0.586952	4.84662	1.36623	Alox15	arachidonate 15-lipoxygenase
ENSMUSG00000018925	0.0174862	0.0221238	0	0	0.0371204	0	0	0.0226032	0.0318223	0.0145348	0	0	Heatr9	HEAT repeat containing 9
ENSMUSG00000018927	0.164511	0.17071	0.129036	0.146452	0.0998578	0.153591	0.907303	0.303149	0.254841	0.272961	0.468912	0.283725	Ccl6	chemokine (C-C motif) ligand 6
ENSMUSG00000018930	0	0	0	0.0907924	0	0	0	0	0.0556608	0.150797	0	0	Ccl4	chemokine (C-C motif) ligand 4
ENSMUSG00000018931	8.94708	10.9537	5.75926	10.5251	14.243	19.2895	15.6597	18.5511	15.2533	18.4711	16.7152	15.8326	Natd1	N-acetyltransferase domain containing 1
ENSMUSG00000018932	18.3081	17.0728	7.93843	9.45274	28.1441	28.4768	19.5318	21.6378	29.4034	30.0777	17.8585	19.6548	Map2k3	mitogen-activated protein kinase kinase 3
ENSMUSG00000018965	118.035	113.594	123.404	130.303	220.885	192.237	223.904	211.733	239.672	204.77	233.365	188.711	Ywhah	tyrosine 3-monooxygenase/tryptophan 5-monooxygenase activation protein, eta polypeptide
ENSMUSG00000018973	0.221097	0.275541	3.50187	4.10654	0.116816	0.206703	2.39585	0.981124	0.213286	0.354625	2.64132	0.955519	Hoxb1	homeobox B1
ENSMUSG00000018974	26.2705	29.0212	24.6498	29.121	38.7477	43.6568	46.8335	61.6525	43.7372	55.0477	46.7932	52.1687	Sart3	squamous cell carcinoma antigen recognized by T cells 3
ENSMUSG00000018983	3.93927	3.6173	3.76277	3.52162	6.21832	6.46803	4.18995	5.94676	6.90155	6.13529	4.76763	3.49684	E2f2	E2F transcription factor 2
ENSMUSG00000018986	1.59289	1.62136	1.61171	1.38515	1.0761	1.50829	4.45245	5.67372	1.63114	2.44964	4.051	8.68578	Slfn3	schlafen 3
ENSMUSG00000018995	9.35398	10.8353	11.6476	13.1762	7.91365	10.4768	13.505	11.7073	11.6103	13.7717	15.4088	11.738	Nars2	asparaginyl-tRNA synthetase 2 (mitochondrial)(putative)
ENSMUSG00000018999	9.55895	8.73873	8.61538	10.8572	13.4482	13.1316	31.8467	29.51	15.5821	15.594	35.8563	27.7752	Slc35b4	solute carrier family 35, member B4
ENSMUSG00000019027	0.0764378	0.0138182	0.241004	0.273622	0.0810637	0.0712062	0.0912864	0.18392	0.159741	0.0727658	0.209474	0.131931	Dnah1	dynein, axonemal, heavy chain 1
ENSMUSG00000019039	22.4217	31.0913	20.0231	27.2129	31.9038	37.3932	24.1149	31.177	32.1186	49.537	22.9273	25.5364	Dalrd3	DALR anticodon binding domain containing 3
ENSMUSG00000019054	50.3949	52.943	61.7332	67.7529	56.865	58.0533	78.4058	74.5668	64.0584	65.9715	68.5519	64.3201	Fis1	fission, mitochondrial 1
ENSMUSG00000019055	4.77162	3.40951	6.03386	4.33718	4.89411	4.94393	4.63905	4.64462	4.59499	5.43594	5.46515	6.87446	Plod1	procollagen-lysine, 2-oxoglutarate 5-dioxygenase 1
ENSMUSG00000019066	2.2342	2.58029	2.55288	3.05119	2.02897	3.02867	2.91776	3.88944	3.51444	3.69797	3.37366	4.27217	Rab3d	RAB3D, member RAS oncogene family
ENSMUSG00000019080	1.80075	1.21486	1.81909	0.804217	1.02671	1.51993	1.76933	1.06149	1.48105	1.41159	1.65385	0.848469	Mfsd3	major facilitator superfamily domain containing 3
ENSMUSG00000019082	3.78461	4.20511	3.70632	3.95573	7.14537	9.36358	6.88191	6.32056	7.90246	9.0786	6.04319	4.71522	Slc25a22	solute carrier family 25 (mitochondrial carrier, glutamate), member 22
ENSMUSG00000019087	48.1178	44.0139	34.0065	31.8654	61.055	48.573	49.1384	51.1215	56.7926	53.325	49.4638	47.2831	Atp6ap1	ATPase, H+ transporting, lysosomal accessory protein 1
ENSMUSG00000019088	1.87813	1.13637	2.1793	1.3362	1.2531	1.67127	1.98928	1.89024	2.49927	1.60323	2.44727	1.58026	Dnase1l1	deoxyribonuclease 1-like 1
ENSMUSG00000019102	3.38418	2.31106	0.34671	0.510605	5.79816	4.04962	0.321282	0.17388	5.58834	3.70597	0.416085	0.116097	Aldh3a1	aldehyde dehydrogenase family 3, subfamily A1
ENSMUSG00000019122	0.203145	0.229615	0.253762	0.18781	0.159694	0.269625	0.166503	0.301252	0.305018	0.330344	0.219131	0.298372	Ccl9	chemokine (C-C motif) ligand 9
ENSMUSG00000019124	2.71073	3.69388	4.17879	3.59589	4.91584	8.15727	4.13426	3.74926	5.24053	9.04553	4.27013	5.09722	Scrn1	secernin 1
ENSMUSG00000019132	23.3328	24.889	22.091	25.4783	35.8487	37.3515	57.5786	57.9871	49.6837	43.5779	61.372	47.1314	BC005537	cDNA sequence BC005537
ENSMUSG00000019139	22.208	16.227	52.8589	49.0456	37.0753	18.8134	86.0232	34.4289	31.6167	18.5437	91.35	32.6823	Isyna1	myo-inositol 1-phosphate synthase A1
ENSMUSG00000019143	8.85845	10.193	7.67337	8.00463	12.7434	16.4625	12.6059	18.0621	19.2116	24.8562	15.873	18.7476	Hars2	histidyl-tRNA synthetase 2
ENSMUSG00000019146	0.0572904	0.0160191	0.0615088	0.0383143	0.0341733	0.041565	0	0.0226303	0.0321507	0.0309053	0.0465863	0.0739698	Cacng2	calcium channel, voltage-dependent, gamma subunit 2
ENSMUSG00000019158	19.7868	14.3879	22.1882	22.7117	24.1749	20.8379	30.5143	19.3657	16.4903	14.6059	29.445	20.7844	Tmem160	transmembrane protein 160
ENSMUSG00000019173	81.4453	93.1889	63.948	77.9942	104.772	122.749	94.4823	98.5783	95.6299	113.387	89.3896	85.2526	Rab5c	RAB5C, member RAS oncogene family
ENSMUSG00000019178	0.364291	0.301457	0.434586	0.448054	0.224372	0.485356	0.523663	0.756461	0.741552	0.666899	0.587093	0.338209	Styxl1	serine/threonine/tyrosine interacting-like 1
ENSMUSG00000019179	182.492	206.508	175.298	217.71	331.569	327.728	331.367	356.359	330.708	340.124	340.703	313.634	Mdh2	malate dehydrogenase 2, NAD (mitochondrial)
ENSMUSG00000019188	6.60081	8.75681	10.0973	13.1773	7.42451	14.5943	10.819	16.9447	9.26865	16.2183	11.5749	18.5077	H13	histocompatibility 13
ENSMUSG00000019189	20.1167	24.3456	19.9414	24.4587	16.8457	23.7948	17.3873	30.6689	19.1062	29.5946	20.5551	31.5135	Rnf145	ring finger protein 145
ENSMUSG00000019194	1.62616	6.98214	3.9833	8.81948	3.67316	25.4876	3.36996	11.6417	3.18087	25.7859	3.51064	10.8421	Scn1b	sodium channel, voltage-gated, type I, beta
ENSMUSG00000019210	99.5942	104.682	130.407	143.067	115.808	115.367	134.897	141.481	116.748	134.526	133.224	136.02	Atp6v1e1	ATPase, H+ transporting, lysosomal V1 subunit E1
ENSMUSG00000019214	32.3109	21.3913	16.2792	15.6938	53.9356	30.1478	33.0725	21.6764	44.014	31.2536	33.3979	24.705	Chtf18	CTF18, chromosome transmission fidelity factor 18
ENSMUSG00000019230	0.105153	0.249113	0.154529	0.26543	0.144306	0.437817	0.546741	0.837291	0.209351	0.449456	0.491927	0.284951	Lhx9	LIM homeobox protein 9
ENSMUSG00000019232	0.0647242	0.0724843	0.136313	0.17928	0.0596345	0.108635	0.239309	0.147288	0.162436	0.176415	0.0642769	0.132266	Etnppl	ethanolamine phosphate phospholyase
ENSMUSG00000019235	3.49681	3.05535	2.94277	2.54798	2.56793	2.15712	1.85147	1.3845	2.27232	2.43021	1.94306	1.47951	Rps6kl1	ribosomal protein S6 kinase-like 1
ENSMUSG00000019254	20.0947	21.1	17.1897	18.8688	23.5114	32.7841	21.7428	39.0742	30.7767	39.6813	23.9573	44.8171	Ppp1r12c	protein phosphatase 1, regulatory subunit 12C
ENSMUSG00000019256	2.91361	3.15991	7.01559	4.84277	4.39112	3.87506	8.84936	5.12836	5.25401	4.97968	8.65819	5.59854	Ahr	aryl-hydrocarbon receptor
ENSMUSG00000019261	12.3219	15.1997	12.7528	15.0049	20.374	24.8844	21.5283	26.6892	19.6861	30.6319	22.9958	26.4983	Map1s	microtubule-associated protein 1S
ENSMUSG00000019278	0.331207	0.20533	0	0	0.0524655	0.160021	0.0612549	0.0471352	0.106628	0.107753	0.0781855	0	Dpep1	dipeptidase 1
ENSMUSG00000019295	2.57102	3.51889	2.8465	3.30603	3.02462	5.39053	4.03852	6.81275	2.74327	5.31893	3.92454	6.51476	Tmem129	transmembrane protein 129
ENSMUSG00000019297	18.0259	14.9492	15.7268	16.0786	25.622	24.6712	22.4172	22.5089	26.2445	25.6862	25.6534	22.3963	Nop9	NOP9 nucleolar protein
ENSMUSG00000019301	0.45975	1.00157	0.220426	0.60328	0.488496	3.8615	0.255933	0.790148	0.418165	3.64225	0.29712	1.69574	Hsd17b1	hydroxysteroid (17-beta) dehydrogenase 1
ENSMUSG00000019302	14.8854	12.4612	14.7639	11.7273	20.6903	13.9404	21.7461	15.8802	27.2886	16.4714	25.602	14.7193	Atp6v0a1	ATPase, H+ transporting, lysosomal V0 subunit A1
ENSMUSG00000019303	33.803	36.5082	39.1427	39.2738	31.4682	29.109	30.919	34.7706	30.7886	35.7754	33.511	32.2802	Psmc3ip	proteasome (prosome, macropain) 26S subunit, ATPase 3, interacting protein
ENSMUSG00000019312	1.43518	1.60721	18.9908	17.3606	1.33702	2.31841	9.17295	8.72833	1.39172	2.67557	9.27163	8.25485	Grb7	growth factor receptor bound protein 7
ENSMUSG00000019320	0.628983	1.24693	0.370932	0.712074	1.15389	3.0401	0.46306	1.2222	0.764832	2.68559	0.50462	1.36736	Noxo1	NADPH oxidase organizer 1
ENSMUSG00000019326	0.204297	0.425562	0.288218	0.426059	0.126994	0.953471	0.321603	0.68621	0.349162	1.37998	0.404229	0.826057	Aoc3	amine oxidase, copper containing 3
ENSMUSG00000019338	16.8029	17.1088	19.6016	18.1472	23.3642	20.9363	30.3051	21.0638	31.1875	25.3452	30.908	16.1075	Zfp687	zinc finger protein 687
ENSMUSG00000019359	0.0809555	0.365368	1.23386	0.426204	0.062442	0.453483	0.64813	0.341373	0.133818	0.431987	1.34013	0.464334	Gdpd2	glycerophosphodiester phosphodiesterase domain containing 2
ENSMUSG00000019362	128.385	135.037	167.119	175.197	162.565	156.581	140.181	147.165	152.073	151.98	149.369	135.102	D8Ertd738e	DNA segment, Chr 8, ERATO Doi 738, expressed
ENSMUSG00000019368	1.59747	1.17446	1.12034	0.890074	1.08554	1.24027	1.97989	1.38445	1.20547	1.62877	1.24089	1.50069	Sec14l4	SEC14-like lipid binding 4
ENSMUSG00000019370	142.031	138.226	112.378	132.112	157.176	143.791	107.779	123.322	155.676	150.767	115.661	100.562	Calm3	calmodulin 3
ENSMUSG00000019373	99.9437	92.5646	101.101	98.706	93.5461	75.719	109.153	104.693	100.158	86.9798	119.19	98.7781	Cops3	COP9 signalosome subunit 3
ENSMUSG00000019428	74.0873	60.2674	80.9042	71.8465	73.9324	60.6005	102.518	71.2472	69.846	63.0043	96.3951	69.5783	Fkbp8	FK506 binding protein 8
ENSMUSG00000019429	4.38745	1.87068	0.0160753	0.0604995	1.2683	0.38622	0.0342528	0	1.0436	0.374553	0	0.12378	Ffar3	free fatty acid receptor 3
ENSMUSG00000019432	131.002	152.713	91.8162	146.608	222.143	233.005	268.405	326.128	244.885	258.521	274.359	275.607	Ddx39b	DEAD box helicase 39b
ENSMUSG00000019433	31.656	24.1986	38.5242	29.2581	32.2969	26.6056	51.5944	30.3524	30.9977	24.8214	48.7855	25.4174	Gipc1	GIPC PDZ domain containing family, member 1
ENSMUSG00000019437	18.8431	10.1537	22.6201	18.1409	16.1547	9.43627	25.6444	13.8503	13.4768	8.97688	23.7141	12.6598	Tlcd1	TLC domain containing 1
ENSMUSG00000019461	5.62969	4.16885	4.8403	3.30502	7.08424	5.78833	7.25094	3.66349	8.20586	6.15591	5.51423	3.47084	Plscr3	phospholipid scramblase 3
ENSMUSG00000019464	0.158157	0.354933	0.279802	0.310114	0.396103	0.444369	0.407745	0.324738	0.875669	0.927655	0.301519	0.595675	Ptger1	prostaglandin E receptor 1 (subtype EP1)
ENSMUSG00000019467	6.21896	5.00561	22.592	17.8602	8.64385	5.52087	35.1832	18.8185	11.1236	8.88341	34.4534	23.42	Arhgef25	Rho guanine nucleotide exchange factor (GEF) 25
ENSMUSG00000019470	30.0837	38.7703	23.5998	37.1393	48.2786	65.8704	41.6391	57.9959	50.6126	69.2729	40.2013	52.6502	Xab2	XPA binding protein 2
ENSMUSG00000019471	87.035	86.8374	72.9558	90.042	135.05	125.459	113.135	124.047	143.393	143.537	129.739	110.373	Cdc37	cell division cycle 37
ENSMUSG00000019478	23.242	21.555	14.0265	13.8451	37.5019	30.5104	18.922	18.0393	36.7267	33.3494	18.8789	16.6123	Rab4a	RAB4A, member RAS oncogene family
ENSMUSG00000019487	24.3057	19.655	19.5	18.7111	29.2217	20.4915	32.2603	34.0827	33.2357	23.0671	30.6546	30.8653	Trip10	thyroid hormone receptor interactor 10
ENSMUSG00000019489	0.0445863	0.0563667	0	0	0	0.0365595	0	0	0	0	0	0	Cd70	CD70 antigen
ENSMUSG00000019494	154.445	114.633	110.073	103.213	174.38	118.257	138.746	89.7575	168.828	108.16	135.549	81.525	Cops6	COP9 signalosome subunit 6
ENSMUSG00000019505	816.163	701.566	579.432	562.855	1198.15	932.374	1171.74	779.966	1147.81	914.722	1079.47	671.035	Ubb	ubiquitin B
ENSMUSG00000019518	11.9225	13.715	3.5642	4.40863	14.1379	17.9423	8.99137	12.9394	18.5962	23.084	9.4003	14.3643	Ap4m1	adaptor-related protein complex AP-4, mu 1
ENSMUSG00000019528	4.46856	7.21228	8.38992	9.38333	5.89014	10.7636	7.63022	8.98503	6.25389	12.7982	7.32828	8.01075	Gyg	glycogenin
ENSMUSG00000019539	10.0536	5.07211	10.1198	7.54528	9.19822	6.26463	4.0024	2.99111	9.38637	7.59639	2.31114	2.93889	Rcn3	reticulocalbin 3, EF-hand calcium binding domain
ENSMUSG00000019558	60.9026	47.2304	15.2711	13.2999	90.3133	53.1098	31.8503	23.439	96.6576	56.5177	35.4178	24.3519	Slc6a8	solute carrier family 6 (neurotransmitter transporter, creatine), member 8
ENSMUSG00000019564	2.47596	3.07444	4.32507	2.47401	3.70258	2.87486	3.35745	1.28516	4.48449	3.90579	3.28014	1.51786	Arid3a	AT rich interactive domain 3A (BRIGHT-like)
ENSMUSG00000019577	2.4978	3.64621	2.46949	2.76489	2.7141	6.28235	2.69109	4.26993	3.16377	7.33553	3.41651	6.13334	Pdk4	pyruvate dehydrogenase kinase, isoenzyme 4
ENSMUSG00000019578	20.222	17.0285	18.8594	16.9453	19.9147	20.4235	23.7074	13.0075	21.7935	21.9215	20.3312	12.8516	Ubxn6	UBX domain protein 6
ENSMUSG00000019579	24.1618	23.1817	19.0876	18.4478	18.5857	22.9806	13.9054	15.4226	16.9253	22.5695	13.539	15.2889	Mydgf	myeloid derived growth factor
ENSMUSG00000019590	2.50836	3.21177	2.88455	3.51503	3.33302	4.19021	4.45105	5.36507	3.85863	3.96402	4.86414	5.34301	Cyb561	cytochrome b-561
ENSMUSG00000019647	0.843002	1.88548	11.6252	9.55281	1.40258	3.30089	11.5222	8.42366	1.92318	4.6323	13.983	8.93069	Sema6a	sema domain, transmembrane domain (TM), and cytoplasmic domain, (semaphorin) 6A
ENSMUSG00000019659	31.3861	26.7719	27.9794	33.9784	44.6064	34.455	41.5181	41.3854	42.4361	34.1314	42.3152	40.4611	Ccdc12	coiled-coil domain containing 12
ENSMUSG00000019689	22.1661	19.27	28.3798	24.3358	23.1028	21.4786	36.2636	15.9846	20.7889	17.0964	28.2733	22.174	Fmc1	formation of mitochondrial complex V assembly factor 1
ENSMUSG00000019699	5.92794	4.14306	28.2603	22.2413	4.87345	5.00589	20.8006	16.6635	7.71252	6.03768	21.2678	16.016	Akt3	thymoma viral proto-oncogene 3
ENSMUSG00000019710	60.0666	41.2267	75.1422	57.9164	70.8582	48.8465	99.5672	64.2312	78.3924	54.4052	103.449	58.1077	Mrpl24	mitochondrial ribosomal protein L24
ENSMUSG00000019715	16.6197	14.9236	15.3475	18.8163	25.1105	30.0188	35.4236	38.0043	26.465	38.2364	30.9374	43.714	Gle1	GLE1 RNA export mediator (yeast)
ENSMUSG00000019718	2.82718	2.96688	1.56442	1.51936	2.33319	3.92327	1.45778	1.98948	1.56507	4.25809	1.60485	1.51552	L3hypdh	L-3-hydroxyproline dehydratase (trans-)
ENSMUSG00000019726	4.16191	4.3977	3.11937	6.01842	8.02155	5.71033	11.2094	10.3486	10.2352	12.0001	7.96421	4.3371	Lyst	lysosomal trafficking regulator
ENSMUSG00000019731	11.8902	16.1123	7.73783	11.552	16.9623	20.4203	13.8545	21.6082	18.2814	23.5855	16.5643	24.2156	Slc35e1	solute carrier family 35, member E1
ENSMUSG00000019732	0.898634	0.377516	0.685537	0.804084	0.871104	0.707615	0.986523	0.506036	1.47487	0.710139	1.16346	0.450427	Calr3	calreticulin 3
ENSMUSG00000019734	3.02716	2.89856	8.19858	5.76663	2.83698	4.18063	4.96557	4.16742	4.21936	4.70198	4.48665	5.88348	Tmc4	transmembrane channel-like gene family 4
ENSMUSG00000019737	5.84965	5.38223	7.2596	7.39057	11.0168	9.34303	6.22731	6.27525	11.6426	9.80232	7.99087	4.48008	Syne4	spectrin repeat containing, nuclear envelope family member 4
ENSMUSG00000019738	93.2283	103.99	113.936	131.625	127.785	97.7008	128.457	120.126	119.511	94.8595	111.027	100.214	Polr2i	polymerase (RNA) II (DNA directed) polypeptide I
ENSMUSG00000019756	2.87473	3.40794	2.01078	2.43961	2.30581	2.81006	1.80473	2.72091	3.578	3.59599	1.43517	2.38923	Prl8a1	prolactin family 8, subfamily a, member 1
ENSMUSG00000019761	0.418234	1.76414	0.670166	1.39611	1.53236	2.28153	0.880246	1.18157	1.49034	1.75651	1.13516	0.561295	Krt10	keratin 10
ENSMUSG00000019762	0	0	0.0664139	0.0312433	0	0	0	0	0.0192631	0.0175794	0	0	Iyd	iodotyrosine deiodinase
ENSMUSG00000019763	17.8596	14.5355	20.6342	24.9825	18.9836	19.3321	25.8462	28.4781	26.9879	25.7236	26.5745	28.1366	Rmnd1	required for meiotic nuclear division 1 homolog
ENSMUSG00000019767	0.240692	0.503353	0.236848	0.847951	0.21405	0.672095	0.109592	0.484569	0.402196	0.952859	0.0469116	0.272558	Ccdc170	coiled-coil domain containing 170
ENSMUSG00000019768	0.656702	0.737441	0.319389	0.433978	0.590724	0.699505	0.887169	0.840868	0.874512	1.50258	0.941836	1.53007	Esr1	estrogen receptor 1 (alpha)
ENSMUSG00000019772	0	0.0479441	0.00994397	0.0186037	0	0.0102863	0.021086	0.0283161	0	0	0	0	Vip	vasoactive intestinal polypeptide
ENSMUSG00000019773	53.271	56.97	36.1275	44.8583	75.4537	72.701	42.7576	70.0155	79.1953	86.1802	48.7409	63.2656	Fbxo5	F-box protein 5
ENSMUSG00000019774	11.2837	12.7371	7.48675	7.14853	10.0186	11.4397	5.64632	8.46426	11.753	11.5954	6.80618	6.04679	Mtrf1l	mitochondrial translational release factor 1-like
ENSMUSG00000019775	2.72362	1.59786	3.39036	1.71439	0.194445	0.153865	0.331512	0.198926	0.46223	0.42604	0.517227	0.549963	Rgs17	regulator of G-protein signaling 17
ENSMUSG00000019777	133.858	132.939	97.1032	105.002	144.549	123.863	93.2025	108.259	148.78	131.245	99.3255	101.387	Hdac2	histone deacetylase 2
ENSMUSG00000019779	1.05562	0.879357	1.4123	1.02006	0.591166	0.555512	0.768436	0.431732	0.576517	0.437533	0.917688	0.527609	Frk	fyn-related kinase
ENSMUSG00000019782	103.846	102.678	133.521	123.374	99.3312	76.3771	104.059	80.9309	98.2665	77.7514	97.7751	79.513	Rwdd1	RWD domain containing 1
ENSMUSG00000019785	0.574175	0.394199	2.71482	2.0287	0.999199	1.01398	2.3265	2.5807	1.67279	1.4311	2.5863	2.29604	Clvs2	clavesin 2
ENSMUSG00000019787	0.301234	0.174161	0.0429952	0	0.00792814	0	0.212654	0.0450481	0.0068169	0	0.084737	1.02658	Trdn	triadin
ENSMUSG00000019789	0.102244	0.686349	0.171656	0.667352	0.241214	2.05358	0.129076	1.09692	0.300023	2.48738	0.137406	0.907173	Hey2	hairy/enhancer-of-split related with YRPW motif 2
ENSMUSG00000019790	1.54606	2.04933	4.6799	4.77462	1.84763	2.16546	3.66998	4.70559	2.33118	3.72086	4.08578	4.98857	Stxbp5	syntaxin binding protein 5 (tomosyn)
ENSMUSG00000019791	15.9875	9.78304	12.3208	8.22219	10.4584	7.15721	16.1449	7.56805	14.4523	7.36723	14.1227	7.71503	Hint3	histidine triad nucleotide binding protein 3
ENSMUSG00000019792	30.595	27.7504	30.3021	26.231	21.1487	18.6102	23.7873	29.9933	27.3831	24.0578	25.1985	29.1289	Trmt11	tRNA methyltransferase 11
ENSMUSG00000019794	14.7263	21.0369	13.1159	22.2154	27.971	31.5948	21.6468	37.1341	31.2068	38.5543	24.6175	33.6104	Katna1	katanin p60 (ATPase-containing) subunit A1
ENSMUSG00000019795	26.4663	27.2159	38.3996	36.2438	26.8109	28.2081	38.5714	38.9555	32.2526	31.5694	41.3484	32.8345	Pcmt1	protein-L-isoaspartate (D-aspartate) O-methyltransferase 1
ENSMUSG00000019796	11.7434	10.0103	14.1511	12.7946	12.2717	10.9444	13.1633	14.0241	14.1911	10.9066	15.0414	15.956	Lrp11	low density lipoprotein receptor-related protein 11
ENSMUSG00000019797	26.4523	21.8817	30.1064	31.6133	28.0582	23.7427	32.8699	28.2123	27.2652	25.3658	35.0694	27.0402	Mtres1	mitochondrial transcription rescue factor 1
ENSMUSG00000019802	17.6982	13.4928	18.8583	18.161	17.925	16.1369	25.9561	24.5304	26.1575	18.5951	29.345	24.6627	Sec63	SEC63-like (S. cerevisiae)
ENSMUSG00000019803	0.364081	0.202284	0.252385	0.114961	0.0203437	0.0235061	0.0819393	0	0	0.0400566	0.0832656	0.117109	Nr2e1	nuclear receptor subfamily 2, group E, member 1
ENSMUSG00000019804	123.51	130.809	61.4552	83.3772	163.636	164.913	135.056	156.355	169.392	158.073	134.72	121.541	Snx3	sorting nexin 3
ENSMUSG00000019806	2.57777	3.27243	5.96393	6.91282	1.84754	3.39559	1.95455	4.59052	2.4133	4.65686	2.46812	5.49213	Aig1	androgen-induced 1
ENSMUSG00000019808	10.3166	9.14717	5.21972	7.85067	17.9047	14.2584	7.34688	9.92282	18.6227	13.0312	7.58209	10.8427	Adat2	adenosine deaminase, tRNA-specific 2
ENSMUSG00000019809	10.5355	8.43851	6.67202	7.12904	14.9455	10.5433	9.4913	9.17245	15.8355	13.1585	11.4095	12.8768	Pex3	peroxisomal biogenesis factor 3
ENSMUSG00000019810	9.59207	6.23046	10.8183	10.5105	3.99917	4.6855	5.59793	9.34667	5.326	6.41206	6.48232	10.9209	Fuca2	fucosidase, alpha-L- 2, plasma
ENSMUSG00000019813	30.26	23.0132	18.7541	20.6548	25.5819	19.9355	25.0937	24.6647	33.6331	26.9395	21.7474	18.4059	Cep57l1	centrosomal protein 57-like 1
ENSMUSG00000019814	70.9685	65.3895	63.8359	68.4713	104.461	80.0156	93.7305	90.4999	132.489	96.2415	103.415	88.5469	Ltv1	LTV1 ribosome biogenesis factor
ENSMUSG00000019815	0.036441	0.0765893	0.028627	0	0.0387741	0.0895118	0.182416	0.0467933	0.198758	0.240858	0.0603889	0	Zc2hc1b	zinc finger, C2HC-type containing 1B
ENSMUSG00000019817	163.286	126.16	5.7552	5.61102	155.29	96.8217	4.96047	5.36352	187.614	116.567	6.16735	3.50267	Plagl1	pleiomorphic adenoma gene-like 1
ENSMUSG00000019818	106.492	107.363	85.9878	95.2284	111.672	113.597	107.51	125.052	135.65	129.329	131.792	132.735	Cd164	CD164 antigen
ENSMUSG00000019820	24.2405	24.7042	26.7734	18.1106	27.4654	22.5119	45.8489	21.2746	37.7238	29.9435	46.0858	19.9682	Utrn	utrophin
ENSMUSG00000019822	9.01865	6.50986	3.98277	4.81062	10.8829	7.06212	5.93187	6.26315	11.0892	7.08973	5.81097	4.01388	Smpd2	sphingomyelin phosphodiesterase 2, neutral
ENSMUSG00000019823	11.2798	8.35482	4.60662	4.79131	14.0992	7.70684	4.40094	4.96354	15.9829	8.38588	5.57588	4.76065	Mical1	microtubule associated monooxygenase, calponin and LIM domain containing 1
ENSMUSG00000019826	9.49306	9.72669	5.23098	7.189	13.3482	13.4696	8.99576	12.0714	14.9347	14.2252	8.65493	9.61132	Zbtb24	zinc finger and BTB domain containing 24
ENSMUSG00000019828	0.451572	0.456212	0.304382	0.300129	0.00983021	0.0859762	0.102101	0.183466	0.140591	0.133816	0.147485	0.3882	Grm1	glutamate receptor, metabotropic 1
ENSMUSG00000019831	8.41639	8.4849	17.3723	20.0132	13.7678	16.4482	38.3849	35.325	16.3569	16.394	36.2208	30.8105	Wasf1	WASP family, member 1
ENSMUSG00000019832	0.469315	0.628764	1.75365	1.43812	0.958699	1.84477	1.45987	1.69488	0.948589	1.55329	1.54299	1.21336	Rab32	RAB32, member RAS oncogene family
ENSMUSG00000019834	0.0425859	0	0.0113555	0	0	0	0	0.0375076	0	0	0.0362302	0	Slc22a16	solute carrier family 22 (organic cation transporter), member 16
ENSMUSG00000019836	0	0.150382	0.0485558	0.0700461	0	0.0979259	0.082809	0	0.0533782	0.143014	0.0926555	0	NA	NA
ENSMUSG00000019837	61.7207	62.8567	61.5694	75.1362	121.428	98.1869	123.203	117.382	133.407	99.8202	129.134	93.5523	Gtf3c6	general transcription factor IIIC, polypeptide 6, alpha
ENSMUSG00000019838	2.08712	2.36499	4.50253	3.09502	1.54231	2.09911	2.31443	4.03022	2.31691	3.20162	3.12691	4.60397	Slc16a10	solute carrier family 16 (monocarboxylic acid transporters), member 10
ENSMUSG00000019841	13.8147	13.448	11.3292	10.3437	17.1808	16.2531	22.0831	21.958	31.2262	26.7356	23.3617	26.6277	Rev3l	REV3 like, DNA directed polymerase zeta catalytic subunit
ENSMUSG00000019842	13.5086	23.1957	5.23175	4.52134	17.3335	38.0898	10.4679	14.5882	23.9381	47.0755	10.6441	12.8521	Traf3ip2	TRAF3 interacting protein 2
ENSMUSG00000019843	6.58182	5.0204	10.1178	11.0256	6.5166	5.23084	10.8762	8.91998	6.70618	8.76874	11.1595	12.5306	Fyn	Fyn proto-oncogene
ENSMUSG00000019845	9.21878	10.3344	12.7565	9.39875	9.23407	11.3692	18.174	17.6572	12.7709	16.4166	20.0378	17.2112	Tube1	tubulin, epsilon 1
ENSMUSG00000019846	0.176702	0.200567	0.929164	1.02325	0.136767	0.0854265	0.381051	0.215104	0.18363	0.196419	0.52522	0.399978	Lama4	laminin, alpha 4
ENSMUSG00000019848	0.474571	0.867824	1.54193	6.17445	0.158759	1.41365	0.184831	1.53322	0.394344	1.3185	0.202599	2.56625	Popdc3	popeye domain containing 3
ENSMUSG00000019849	15.4785	14.9631	5.741	6.45625	26.1688	22.6931	7.60537	6.87625	26.087	23.937	7.7468	5.75507	Prep	prolyl endopeptidase
ENSMUSG00000019850	0.915592	0.763949	1.24701	0.803942	0.901912	1.36686	1.0596	0.628428	2.03016	2.73337	1.37284	1.94538	Tnfaip3	tumor necrosis factor, alpha-induced protein 3
ENSMUSG00000019851	3.98134	22.6258	18.5512	30.8648	9.81797	56.8906	8.6944	24.2681	9.87913	53.922	9.25042	24.1435	Perp	PERP, TP53 apoptosis effector
ENSMUSG00000019852	0.588809	0.697284	1.29385	1.24534	0.898288	0.983993	1.44642	1.45339	1.33744	1.36847	1.48996	1.3219	Arfgef3	ARFGEF family member 3
ENSMUSG00000019853	3.00973	3.89709	6.66951	6.12954	1.52594	2.56877	1.21733	2.40315	1.86436	3.10472	1.42385	3.26656	Hebp2	heme binding protein 2
ENSMUSG00000019854	15.7811	15.787	23.2155	18.0093	22.1133	20.6824	33.72	34.2633	29.285	27.3553	34.1901	43.2915	Reps1	RalBP1 associated Eps domain containing protein
ENSMUSG00000019856	1.11854	1.08795	4.878	6.94779	0.483945	1.61883	2.01198	3.94429	0.856298	4.52182	2.32817	4.18811	Fam184a	family with sequence similarity 184, member A
ENSMUSG00000019857	75.9179	105.194	123.43	118.931	87.1781	88.3331	118.604	143.262	84.5432	89.0889	113.479	125.741	Asf1a	anti-silencing function 1A histone chaperone
ENSMUSG00000019861	5.1565	6.13097	5.42964	6.73514	8.89443	9.9415	10.2696	11.606	11.5107	13.0745	10.2255	12.8485	Gopc	golgi associated PDZ and coiled-coil motif containing
ENSMUSG00000019863	7.42324	9.75896	7.09922	12.6641	8.80273	13.5345	12.2176	17.2801	12.4528	15.072	12.1607	19.8006	Qrsl1	glutaminyl-tRNA synthase (glutamine-hydrolyzing)-like 1
ENSMUSG00000019864	4.48377	5.0799	5.89607	5.85452	5.68829	8.22346	8.89649	10.8571	8.21626	10.0557	9.72142	10.573	Rtn4ip1	reticulon 4 interacting protein 1
ENSMUSG00000019865	0.140762	0.132055	0.571446	0.666093	0.044337	0.427962	0.470999	0.667897	0.202922	0.625451	0.549638	0.367733	Nmbr	neuromedin B receptor
ENSMUSG00000019865	0.140762	0.132055	0.571446	0.666093	0.044337	0.427962	0.470999	0.667897	0.202922	0.625451	0.549638	0.367733	1700016L04Rik	RIKEN cDNA 1700016L04 gene
ENSMUSG00000019866	0.0780655	0.179986	0.336249	0.367489	0.0776439	0.43635	0.516847	0.453377	0.0757187	0.397176	0.525317	0.488743	Crybg1	crystallin beta-gamma domain containing 1
ENSMUSG00000019867	0.152913	0.0628295	0.0184571	0.102226	0.0532806	0.0780835	0.0383386	0.194791	0	0.0419126	0.0408835	0.296741	Gje1	gap junction protein, epsilon 1
ENSMUSG00000019868	37.7728	43.9046	22.0384	29.681	55.8592	53.41	47.5153	57.3304	60.9256	65.9468	45.6585	57.8761	Vta1	vesicle (multivesicular body) trafficking 1
ENSMUSG00000019872	0.099864	0.307228	1.01745	0.859163	0	0.0135804	0	0.0860836	0.128959	0.096869	0.0554458	0.10051	Smpdl3a	sphingomyelin phosphodiesterase, acid-like 3A
ENSMUSG00000019873	8.08592	10.4244	9.50141	12.3688	6.81914	9.52911	10.3616	20.8196	11.6827	13.5754	11.8462	23.6123	Reep3	receptor accessory protein 3
ENSMUSG00000019874	0.0472814	0	2.82642	3.84731	0	0	0	0.0604826	0.0383344	0.0389298	0.267843	0	Fabp7	fatty acid binding protein 7, brain
ENSMUSG00000019876	1.45809	1.57345	1.5938	1.41793	0.658165	1.25407	1.1171	1.92925	1.54058	2.47695	1.1885	3.34095	Pkib	protein kinase inhibitor beta, cAMP dependent, testis specific
ENSMUSG00000019877	29.9073	40.7416	48.5923	57.6948	27.9581	38.5444	38.5133	63.2433	33.2304	44.3679	47.3484	66.585	Serinc1	serine incorporator 1
ENSMUSG00000019878	23.0619	20.9505	27.8514	24.6622	28.7456	19.636	38.0904	28.3456	38.0323	24.8991	39.0365	27.5556	Hsf2	heat shock factor 2
ENSMUSG00000019880	0.0306423	0.0535589	0.0666022	0.135489	0.0324938	0.00832461	0.0706523	0.0661843	0.018595	0.0170199	0.0350479	0	Rspo3	R-spondin 3
ENSMUSG00000019883	4.74041	4.32394	3.9334	4.73311	6.96023	4.82705	4.84676	2.57238	6.74754	6.25351	4.5983	2.73996	Echdc1	enoyl Coenzyme A hydratase domain containing 1
ENSMUSG00000019888	2.68546	2.67028	1.23816	1.10103	1.61642	1.36067	2.07509	2.06959	2.41299	2.26756	1.43431	2.6976	Mgat4c	MGAT4 family, member C
ENSMUSG00000019889	13.5124	12.939	17.6177	17.9079	15.0408	14.6647	31.6231	36.6601	21.2537	21.7843	41.9034	39.6207	Ptprk	protein tyrosine phosphatase, receptor type, K
ENSMUSG00000019890	0	0	0.0652338	0.12274	0	0.0226526	0.0462668	0	0	0	0.0230107	0	Nts	neurotensin
ENSMUSG00000019891	8.5852	10.8694	4.34883	8.66899	15.095	15.6682	5.38776	10.1248	18.3564	17.7987	6.34152	7.87495	Dcbld1	discoidin, CUB and LCCL domain containing 1
ENSMUSG00000019892	0.202659	0.32711	0.811695	0.981889	0.151702	0.388758	0.707053	0.653787	0.249027	0.775171	0.596754	0.691903	Lrriq1	leucine-rich repeats and IQ motif containing 1
ENSMUSG00000019893	0	0	0	0	0	0.00390502	0.0320899	0.0311356	0.00374482	0	0.0102752	0	Ros1	Ros1 proto-oncogene
ENSMUSG00000019894	4.72595	2.93343	9.18709	6.11949	6.83887	3.17479	4.13775	2.64271	8.49984	3.43758	4.19706	4.44572	Slc6a15	solute carrier family 6 (neurotransmitter transporter), member 15
ENSMUSG00000019897	38.4046	42.0162	37.9863	45.9378	40.0734	42.3392	41.5768	54.0852	49.733	49.8163	42.5116	49.0979	Ccdc59	coiled-coil domain containing 59
ENSMUSG00000019899	0.112831	0.535229	0.156641	0.417248	0.154792	0.571755	0.269232	0.884857	0.308795	0.33353	0.664168	2.00982	Lama2	laminin, alpha 2
ENSMUSG00000019900	0.0345456	0.0750156	1.211	0.806272	0	0.14095	0.417496	0.240769	0	0.107713	0.257856	0.104304	Rfx6	regulatory factor X, 6
ENSMUSG00000019905	0.0140411	0	0.0781479	0.0182657	0	0	0.0938812	0.0430899	0.0302741	0	0.117015	0	Gprc6a	G protein-coupled receptor, family C, group 6, member A
ENSMUSG00000019906	0.0945421	0.0344296	0.149631	0.343518	0.0144176	0.0722114	0	0.0351842	0.037465	0.0338416	0	0.123017	Lin7a	lin-7 homolog A, crumbs cell polarity complex component
ENSMUSG00000019907	52.1204	51.7757	56.26	53.8203	87.9174	64.7152	94.7896	89.2229	114.559	91.3017	103.834	93.728	Ppp1r12a	protein phosphatase 1, regulatory subunit 12A
ENSMUSG00000019909	0	0	1.09369	0.373963	0	0	0.315246	0	0	0	0.363726	0	Fam162b	family with sequence similarity 162, member B
ENSMUSG00000019913	0.0290321	0.0707291	0.188016	0.166359	0.00439537	0.0671106	0.0138497	0.154142	0.0113139	0.164897	0.0698527	0.025028	Sim1	single-minded family bHLH transcription factor 1
ENSMUSG00000019916	9.31651	6.55428	6.45383	4.2572	7.07563	5.78449	4.27667	4.09178	9.08812	7.30177	5.54345	5.20965	P4ha1	procollagen-proline, 2-oxoglutarate 4-dioxygenase (proline 4-hydroxylase), alpha 1 polypeptide
ENSMUSG00000019917	20.6947	17.6488	8.84141	8.0123	25.0218	21.4331	14.2047	14.8914	28.0197	22.3251	14.319	14.9221	Septin10	septin 10
ENSMUSG00000019920	18.1999	23.5432	23.4949	31.5341	22.6064	28.042	30.331	39.4923	32.8137	36.2599	33.4755	46.4512	Lims1	LIM and senescent cell antigen-like domains 1
ENSMUSG00000019923	113.353	118.171	92.6879	103.009	117.085	116.308	110.618	127.952	115.654	126.885	109.778	116.647	Zwint	ZW10 interactor
ENSMUSG00000019927	10.931	14.5475	19.5725	26.9536	20.9294	27.9114	22.3874	29.6313	23.5281	26.3753	21.8768	29.9459	Ube2d1	ubiquitin-conjugating enzyme E2D 1
ENSMUSG00000019929	0.018779	0.0237586	4.80386	2.63169	0.0408606	0	17.7788	4.95696	0.0179726	0.0225667	20.821	5.10249	Dcn	decorin
ENSMUSG00000019932	0	0	0.0221273	0.0208212	0	0	0	0.018275	0	0	0.011768	0	Kera	keratocan
ENSMUSG00000019933	0	0	0.183701	0.301841	0.198029	0.472673	0.1765	0.253277	0.39725	0.0864196	0.5337	0	Mrln	myoregulin
ENSMUSG00000019935	1.81482	1.7756	2.05345	1.0578	0.143829	0.363398	0.103613	0.301261	0.287832	0.464825	0.252055	0.591168	Slc17a8	solute carrier family 17 (sodium-dependent inorganic phosphate cotransporter), member 8
ENSMUSG00000019936	0	0	0	0	0	0	0	0.0162812	0	0	0	0	Epyc	epiphycan
ENSMUSG00000019942	358.379	326.261	314.762	299.313	349.813	270.624	286.127	312.244	319.135	261.034	288.161	281.367	Cdk1	cyclin-dependent kinase 1
ENSMUSG00000019943	36.3415	22.8776	20.4234	15.4313	40.76	23.9637	34.4938	24.8859	56.1216	32.1689	44.3266	28.6653	Atp2b1	ATPase, Ca++ transporting, plasma membrane 1
ENSMUSG00000019944	0.0859342	0.258864	0.85567	0.658782	0.121428	0.198439	0.632545	1.0262	0.198607	0.324602	1.42313	0.735955	Rhobtb1	Rho-related BTB domain containing 1
ENSMUSG00000019945	0.0820554	0	0.0214635	0.0522477	0.0290688	0.0223593	0.0456719	0	0	0	0.117218	0.213271	Cabcoco1	ciliary associated calcium binding coiled-coil 1
ENSMUSG00000019947	35.2024	35.9901	5.69597	6.40048	98.2337	77.4881	27.7645	26.6681	115.468	83.7432	29.0373	26.2134	Arid5b	AT rich interactive domain 5B (MRF1-like)
ENSMUSG00000019948	41.0427	50.194	51.3422	53.8901	25.8965	33.7184	43.5189	50.5697	30.7906	40.212	35.9602	44.0336	Actr6	ARP6 actin-related protein 6
ENSMUSG00000019951	14.1179	12.5948	15.1408	15.8488	18.7952	16.4339	36.5661	33.7294	27.2283	22.3124	42.8148	31.6752	Uhrf1bp1l	UHRF1 (ICBP90) binding protein 1-like
ENSMUSG00000019952	4.09785	4.09919	6.80523	6.85042	5.81045	5.84289	9.04005	8.70826	8.45467	6.49797	10.8255	9.80543	Poc1b	POC1 centriolar protein B
ENSMUSG00000019960	3.42861	3.21512	48.6208	61.2617	7.20552	7.2414	105.218	86.0677	7.11118	7.12962	104.182	74.9523	Dusp6	dual specificity phosphatase 6
ENSMUSG00000019961	160.24	154.697	143.598	151.879	224.272	176.845	163.157	179.613	265.692	214.933	168.324	183.262	Tmpo	thymopoietin
ENSMUSG00000019966	0.832525	0.529214	1.16569	1.4079	1.30711	1.46317	2.02487	1.80679	0.917503	2.30272	2.47903	2.17832	Kitl	kit ligand
ENSMUSG00000019969	17.7494	20.9247	21.3067	26.7122	25.4337	31.3722	29.045	39.6677	32.2984	35.6533	33.8508	43.3306	Psen1	presenilin 1
ENSMUSG00000019970	100.381	91.715	14.6717	24.618	242.797	140.127	55.9519	46.7375	269.361	132.603	56.7515	44.9357	Sgk1	serum/glucocorticoid regulated kinase 1
ENSMUSG00000019971	6.90583	8.5633	6.332	6.32767	7.90594	8.76946	9.97397	9.77704	12.6327	16.5179	8.97446	10.5308	Cep290	centrosomal protein 290
ENSMUSG00000019975	28.0686	37.4524	18.3953	26.0644	18.0545	45.4953	8.21838	27.4543	23.0516	54.8155	9.58932	25.6063	Ikbip	IKBKB interacting protein
ENSMUSG00000019977	30.3867	37.8692	33.5364	48.0591	44.1072	52.3728	59.7196	79.3221	58.3293	61.7424	68.3331	72.6049	Hbs1l	Hbs1-like (S. cerevisiae)
ENSMUSG00000019978	41.037	31.5675	41.6716	31.0406	49.0458	34.4027	81.1096	58.0105	69.3416	40.9505	81.4185	56.5231	Epb41l2	erythrocyte membrane protein band 4.1 like 2
ENSMUSG00000019979	10.9992	15.816	16.1315	20.447	16.2101	25.7496	24.0626	31.1225	21.4869	36.1632	25.7612	29.6976	Apaf1	apoptotic peptidase activating factor 1
ENSMUSG00000019982	2.55438	1.82443	3.49663	5.0118	1.51416	1.59757	6.06782	3.56508	2.13898	2.22228	9.5413	2.93872	Myb	myeloblastosis oncogene
ENSMUSG00000019984	16.6607	18.6544	13.7759	19.1262	15.1546	23.0317	22.2042	37.4192	23.989	32.4049	22.2024	33.6791	Med23	mediator complex subunit 23
ENSMUSG00000019986	2.35437	2.16409	5.83224	4.68879	3.18216	3.56289	8.8928	5.48682	3.65075	5.11712	9.27632	4.74514	Ahi1	Abelson helper integration site 1
ENSMUSG00000019987	0	0	3.9958	2.62842	0	0.111377	6.58319	0.559739	0.0415421	0.0888105	6.78624	0.689176	Arg1	arginase, liver
ENSMUSG00000019988	15.6082	16.7291	18.7194	21.5455	14.6142	19.5038	21.3817	25.0394	16.4841	22.017	20.6679	21.449	Nedd1	neural precursor cell expressed, developmentally down-regulated gene 1
ENSMUSG00000019989	0.682644	1.0846	50.3291	32.281	0.911227	1.0787	128.966	78.2157	0.729089	0.904034	160.427	79.0693	Enpp3	ectonucleotide pyrophosphatase/phosphodiesterase 3
ENSMUSG00000019990	0.373022	0.286536	0.30072	0.416009	0.112093	0.25455	0.222542	0.226586	0.309548	0.364703	0.184133	0.498427	Pde7b	phosphodiesterase 7B
ENSMUSG00000019992	9.4406	10.8858	6.77206	8.23283	9.18458	12.6726	6.55878	10.2691	11.9926	15.7814	7.99586	10.1484	Mtfr2	mitochondrial fission regulator 2
ENSMUSG00000019996	13.6347	15.3615	12.9854	16.237	15.6427	25.6145	23.2723	32.1001	22.0505	32.6609	23.5957	35.4429	Map7	microtubule-associated protein 7
ENSMUSG00000019997	6.66786	7.44052	33.7454	26.796	13.1922	18.1566	37.1103	27.5383	14.1747	18.9712	41.4019	25.9276	Ccn2	cellular communication network factor 2
ENSMUSG00000019998	22.7055	28.3905	49.6886	39.7924	21.5174	30.3469	33.9788	26.2526	16.1722	28.9694	40.6269	23.2544	Stx7	syntaxin 7
ENSMUSG00000020000	0	0.0645171	2.4378	2.48818	0.0756886	0.188134	0.562625	0.422855	0.148505	0.195394	1.0809	0.492799	Moxd1	monooxygenase, DBH-like 1
ENSMUSG00000020003	15.4343	14.6865	16.6314	14.3312	13.2292	10.5599	20.2536	10.1264	12.953	10.1614	20.0067	8.26014	Pex7	peroxisomal biogenesis factor 7
ENSMUSG00000020007	0.0462055	0.07985	0.0594312	0.0908504	0.0490302	0	0.102969	0.0996174	0.18118	0.0128108	0.0909631	0.0930163	Il20ra	interleukin 20 receptor, alpha
ENSMUSG00000020009	3.04641	3.41467	4.03413	5.99992	2.04095	4.63664	5.25232	9.47652	3.96126	5.70765	6.3951	9.66861	Ifngr1	interferon gamma receptor 1
ENSMUSG00000020010	0.0181705	0	0	0	0	0.0148299	0	0	0	0.120802	0	0	Vnn3	vanin 3
ENSMUSG00000020014	0.722524	0.686865	0.714568	0.687298	0.561656	0.97545	1.03358	0.820254	0.979727	1.40435	0.777356	1.00431	Cfap54	cilia and flagella associated protein 54
ENSMUSG00000020015	16.2324	13.2664	20.827	24.5801	23.9288	17.4785	39.5206	42.2695	33.0696	28.6601	47.3348	36.0767	Cdk17	cyclin-dependent kinase 17
ENSMUSG00000020017	1.9227	2.29216	2.01003	1.23627	1.99601	1.85055	0.859068	0.570259	2.11429	2.02934	0.383358	1.01424	Hal	histidine ammonia lyase
ENSMUSG00000020018	114.618	113.725	118.262	146.176	170.27	164.508	154.709	146.99	147.925	103.354	146.689	165.181	Snrpf	small nuclear ribonucleoprotein polypeptide F
ENSMUSG00000020019	0.0676121	0.423547	0.285885	0.85034	0.155919	0.890177	0.149139	0.496617	0.28984	1.29773	0.17984	0.747495	Ntn4	netrin 4
ENSMUSG00000020020	1.93761	3.61393	22.1048	26.4821	3.34384	6.73544	25.2981	27.9485	4.79776	9.49741	29.0634	24.756	Usp44	ubiquitin specific peptidase 44
ENSMUSG00000020021	2.17197	1.89748	3.68248	4.32761	1.96978	2.45959	5.7976	7.0197	2.29425	4.19928	6.68443	8.45942	Fgd6	FYVE, RhoGEF and PH domain containing 6
ENSMUSG00000020022	196.733	204.325	185.223	210.562	256.87	291.751	224.169	182.315	218.149	198.818	209.801	195.348	Ndufa12	NADH:ubiquinone oxidoreductase subunit A12
ENSMUSG00000020023	0.597161	0.772474	8.16829	5.26184	0.778498	0.804504	11.3626	5.19532	0.972163	0.96758	12.3377	3.53396	Tmcc3	transmembrane and coiled coil domains 3
ENSMUSG00000020024	20.4598	15.9861	30.7446	21.0315	16.5603	11.6239	28.8933	19.6653	22.6259	15.2901	29.979	24.6925	Cep83	centrosomal protein 83
ENSMUSG00000020027	25.3848	25.5767	46.4403	43.8562	28.3182	21.1373	76.9018	78.6263	32.7392	27.2458	80.7173	75.4964	Socs2	suppressor of cytokine signaling 2
ENSMUSG00000020029	82.7245	75.5743	47.4709	45.4802	85.8697	66.3948	71.9051	53.9346	96.3591	65.3247	73.1182	48.6931	Nudt4	nudix (nucleoside diphosphate linked moiety X)-type motif 4
ENSMUSG00000020032	1.21074	1.11588	3.31516	1.51191	1.57093	1.42112	1.54739	1.58704	1.88823	1.8984	1.64903	1.59373	Nuak1	NUAK family, SNF1-like kinase, 1
ENSMUSG00000020034	0.624059	0.797573	0.677778	0.874229	0.627776	0.56069	1.60988	1.50634	1.25743	0.988432	1.93785	1.56749	Tcp11l2	t-complex 11 (mouse) like 2
ENSMUSG00000020037	0.239787	0.504335	0.690215	0.596163	1.40816	1.06208	1.80217	2.03936	0.519695	1.29461	2.32316	0.449613	Rfx4	regulatory factor X, 4 (influences HLA class II expression)
ENSMUSG00000020038	10.1127	12.8358	11.9083	14.3284	15.292	15.4168	17.8861	22.3354	18.6604	17.2099	18.0462	21.3538	Cry1	cryptochrome 1 (photolyase-like)
ENSMUSG00000020042	6.53238	5.48765	1.79776	2.0452	11.5659	8.67066	3.66691	4.10951	14.9261	9.75599	5.36423	4.86573	Btbd11	BTB (POZ) domain containing 11
ENSMUSG00000020044	1.90983	2.32257	4.24232	3.1832	2.68871	3.11676	3.20109	2.879	3.49881	4.34147	3.49683	3.65054	Timp3	tissue inhibitor of metalloproteinase 3
ENSMUSG00000020048	352.799	279.074	340.134	280.419	362.261	191.802	263.598	260.305	432.9	250.821	357.86	259.102	Hsp90b1	heat shock protein 90, beta (Grp94), member 1
ENSMUSG00000020051	0.0151121	0.0824977	0.0381038	0.121072	0	0	0	0	0.0440038	0.133246	0	0	Pah	phenylalanine hydroxylase
ENSMUSG00000020052	0.11601	0.146796	0.242343	0.494092	0.0410207	0.210209	1.09896	0.383846	0.0117317	0.257523	0.967091	0.389293	Ascl1	achaete-scute family bHLH transcription factor 1
ENSMUSG00000020053	0.176328	0.111306	0.152113	0.0383108	0.0989826	0.0141841	0.15916	0.0282147	0.32933	0.0859373	0.137545	0.57547	Igf1	insulin-like growth factor 1
ENSMUSG00000020056	44.7112	34.9713	46.1182	33.324	26.8804	21.2678	24.537	22.1282	27.3193	24.4943	27.1554	28.2112	Washc3	WASH complex subunit 3
ENSMUSG00000020057	0.282329	0.328685	0.362645	0.53269	0.203612	0.551355	0.16993	0.178598	1.06515	0.344474	0.113018	0	Dram1	DNA-damage regulated autophagy modulator 1
ENSMUSG00000020059	14.3395	12.9583	79.1245	58.9335	6.76794	7.42802	36.9515	49.3666	7.35614	8.2675	38.9426	48.7862	Sycp3	synaptonemal complex protein 3
ENSMUSG00000020061	0.432785	0.537506	0.134048	0.0721163	0.928065	0.321727	0.533162	0.286128	0.786203	0.60679	0.678048	0.105529	Mybpc1	myosin binding protein C, slow-type
ENSMUSG00000020062	0.0476382	0.194621	0.0417056	0.129789	0.0553429	0.694471	0.184935	0.450991	0.0637518	0.781754	0.15518	0.354935	Slc5a8	solute carrier family 5 (iodide transporter), member 8
ENSMUSG00000020063	30.4118	24.1988	14.0922	16.7008	40.1549	35.7371	30.6282	42.6456	55.2496	45.0042	34.3335	41.0311	Sirt1	sirtuin 1
ENSMUSG00000020064	59.4642	48.978	49.4968	40.8333	65.0833	49.9016	77.2333	75.1284	106.755	82.2544	94.1721	84.8647	Herc4	hect domain and RLD 4
ENSMUSG00000020067	1.26981	0.803214	0.311013	0.230398	1.54378	0.987229	0.969657	0.790819	1.58514	1.06878	0.898601	1.16117	Mypn	myopalladin
ENSMUSG00000020069	23.7124	21.9613	35.4476	35.0388	30.2499	31.7848	70.4831	65.1885	46.8081	42.1726	77.3933	68.2605	Hnrnph3	heterogeneous nuclear ribonucleoprotein H3
ENSMUSG00000020070	12.0835	12.1103	13.3374	13.6763	12.5075	15.3603	15.7555	18.2655	17.5091	19.2304	16.4538	21.6014	Rufy2	RUN and FYVE domain-containing 2
ENSMUSG00000020072	0.435919	0.361347	0.797288	0.468164	0.402561	0.432533	0.807747	0.367867	0.645257	0.430496	0.565079	0.469845	Pbld2	phenazine biosynthesis-like protein domain containing 2
ENSMUSG00000020074	57.8228	69.4663	47.2798	50.6876	108.602	99.3843	115.368	96.6042	139.494	120.467	119.491	107.441	Ccar1	cell division cycle and apoptosis regulator 1
ENSMUSG00000020075	68.1889	77.2139	72.6757	94.7567	155.347	124.647	157.173	183.876	178.487	160.369	178.701	155.097	Ddx21	DExD box helicase 21
ENSMUSG00000020076	44.8533	41.3222	30.8733	25.4751	39.6487	35.8507	28.8706	36.4484	54.6325	49.9956	34.6816	37.2491	Ddx50	DExD box helicase 50
ENSMUSG00000020077	2.38373	1.35509	1.88887	3.31869	1.32418	1.31014	1.39847	1.87684	2.00548	1.96936	0.839077	1.72596	Srgn	serglycin
ENSMUSG00000020078	50.0171	44.087	26.8737	31.2143	49.6629	49.2763	43.8958	50.1975	56.5151	52.6114	42.1801	50.2887	Vps26a	VPS26 retromer complex component A
ENSMUSG00000020079	21.7605	27.0341	16.824	21.9358	35.2517	36.7547	31.8922	37.3664	39.4386	40.2142	33.9389	33.9841	Supv3l1	suppressor of var1, 3-like 1 (S. cerevisiae)
ENSMUSG00000020080	0.0266808	0.100189	0.0696364	0.0393188	0.0565761	0.110485	0.0743606	0.0644122	0.0323842	0.180891	0.0445296	0	Hkdc1	hexokinase domain containing 1
ENSMUSG00000020081	0.114162	0.126396	0.134169	0.0420829	0.0908428	0.046555	0.0954122	0.110802	0.116883	0.118739	0.0951349	0	Tacr2	tachykinin receptor 2
ENSMUSG00000020083	32.6891	29.058	28.1655	22.9399	28.3509	19.8546	20.9818	23.0216	44.723	21.6005	18.3457	17.5242	Fam241b	family with sequence similarity 241, member B
ENSMUSG00000020085	4.44802	3.9805	2.08826	2.08534	5.3341	5.93117	3.04493	3.57285	7.04382	6.3413	3.47166	5.68712	Aifm2	apoptosis-inducing factor, mitochondrion-associated 2
ENSMUSG00000020086	8.33795	9.00772	11.4593	14.4647	11.938	14.9599	10.6324	12.9223	12.4436	13.8354	11.6403	13.3747	Macroh2a2	macroH2A.2 histone
ENSMUSG00000020087	5.66055	8.03192	5.25656	8.72	8.23369	18.2081	6.63742	10.4143	7.1469	13.8131	6.21461	9.4306	Tysnd1	trypsin domain containing 1
ENSMUSG00000020088	105.344	129.414	91.4654	116.868	120.143	141.122	114.4	164.701	132.708	153.852	119.143	152.812	Sar1a	secretion associated Ras related GTPase 1A
ENSMUSG00000020089	135.144	117.154	119.885	120.85	192.429	130.833	163.775	140.48	213.1	134.949	158.258	129.957	Ppa1	pyrophosphatase (inorganic) 1
ENSMUSG00000020090	0.516708	0.873874	0.474622	0.36523	0.0860394	0.110258	0	0.129205	0.123395	0.112839	0.158391	0.109014	Npffr1	neuropeptide FF receptor 1
ENSMUSG00000020091	33.9384	39.178	31.5803	37.8421	53.0425	61.4213	55.7408	55.6147	55.8768	63.517	56.7793	46.846	Eif4ebp2	eukaryotic translation initiation factor 4E binding protein 2
ENSMUSG00000020092	20.101	14.9661	14.0126	12.8366	19.5708	14.39	22.0024	11.3076	21.3947	13.6104	17.0088	11.6502	Pald1	phosphatase domain containing, paladin 1
ENSMUSG00000020096	4.34422	9.72038	5.21713	2.83756	0.0759583	0	0.225442	0.199526	0.0740453	0.0667024	0.240723	0.246664	Tbata	thymus, brain and testes associated
ENSMUSG00000020097	31.1525	28.5934	26.4927	31.3533	31.9653	37.1417	31.2477	37.705	41.1155	46.8011	38.9737	38.0945	Sgpl1	sphingosine phosphate lyase 1
ENSMUSG00000020098	3.53581	3.36732	5.52505	5.9486	2.63255	3.25893	3.87562	2.66321	2.86428	2.89601	3.04088	2.9194	Pcbd1	pterin 4 alpha carbinolamine dehydratase/dimerization cofactor of hepatocyte nuclear factor 1 alpha (TCF1) 1
ENSMUSG00000020099	9.58542	8.81387	9.22495	7.8284	8.72153	7.23758	8.83756	6.90879	8.02289	7.85824	10.153	6.97906	Unc5b	unc-5 netrin receptor B
ENSMUSG00000020100	8.09988	9.21218	4.0896	4.30258	12.1051	14.0683	4.54335	6.12137	14.2182	15.8518	4.87442	7.90359	Slc29a3	solute carrier family 29 (nucleoside transporters), member 3
ENSMUSG00000020101	0.0916	0.346905	0.940512	2.5087	0.588584	0.455826	0.658542	1.18306	0.178009	0.32289	0.536639	0.768345	Vsir	V-set immunoregulatory receptor
ENSMUSG00000020102	0.364009	0.331021	1.82812	2.56993	0.0557486	0.145102	0.13198	0.14839	0.0937602	0.319397	0.258522	1.47076	Slc16a7	solute carrier family 16 (monocarboxylic acid transporters), member 7
ENSMUSG00000020105	8.24743	10.8427	12.1184	11.311	9.87111	15.1244	8.87064	11.8948	13.526	16.358	8.72677	22.9281	Lrig3	leucine-rich repeats and immunoglobulin-like domains 3
ENSMUSG00000020107	26.6312	33.5899	33.3828	41.5839	33.1306	46.6885	42.0503	45.7948	33.4749	48.4708	41.7878	41.5163	Anapc16	anaphase promoting complex subunit 16
ENSMUSG00000020108	31.9662	67.579	107.655	133.919	27.0244	106.473	63.2844	89.5548	25.079	97.1395	58.6172	74.2968	Ddit4	DNA-damage-inducible transcript 4
ENSMUSG00000020109	16.5109	17.0627	17.5765	19.1427	19.9354	23.852	25.5411	28.5927	23.8673	27.9604	29.7796	23.5462	Dnajb12	DnaJ heat shock protein family (Hsp40) member B12
ENSMUSG00000020111	13.9822	17.0965	13.361	21.2971	12.1825	14.1393	12.9302	13.5465	15.5273	20.6555	14.1971	20.0792	Micu1	mitochondrial calcium uptake 1
ENSMUSG00000020114	56.8244	47.4558	39.5246	46.4819	128.768	75.7041	96.0089	71.2117	152.549	99.6153	97.8525	58.7577	Cand1	cullin associated and neddylation disassociated 1
ENSMUSG00000020115	13.6714	14.1899	14.2054	15.1224	15.2504	20.6003	22.1578	33.6915	25.1913	31.0901	27.2383	30.6097	Tbk1	TANK-binding kinase 1
ENSMUSG00000020116	131.544	139.785	128.017	134.195	144.57	126.484	140.179	137.776	159.255	132.466	145.572	119.799	Pno1	partner of NOB1 homolog
ENSMUSG00000020120	0	0.051932	0.0893816	0.137689	0	0.00650746	0.0667904	0.186738	0.00727136	0.0550302	0.033159	0.0920663	Plek	pleckstrin
ENSMUSG00000020121	1.42816	1.32269	1.55181	1.53262	2.01397	2.18181	1.80737	2.05231	3.12679	2.64345	1.62015	0.8399	Srgap1	SLIT-ROBO Rho GTPase activating protein 1
ENSMUSG00000020122	0.652349	1.38984	3.89961	2.5961	0.666783	1.9892	1.71111	1.65014	1.1951	2.85316	2.83847	1.46333	Egfr	epidermal growth factor receptor
ENSMUSG00000020123	0.0119134	0.0301505	0.102646	0.0526858	0.012636	0.0582746	0.239006	0.0925787	0	0.0793621	0.20861	0.0719638	Avpr1a	arginine vasopressin receptor 1A
ENSMUSG00000020124	101.895	87.8616	129.792	108.632	102.665	72.3257	136.256	99.5389	124.382	92.6741	135.162	88.8593	Usp15	ubiquitin specific peptidase 15
ENSMUSG00000020125	0	0	0	0	0.0782228	0.0601945	0	0	0	0.0303649	0	0	Elane	elastase, neutrophil expressed
ENSMUSG00000020128	53.4117	46.8578	24.1357	20.3311	55.0074	38.933	29.1318	33.8286	83.5123	59.697	36.2165	30.6712	Vps54	VPS54 GARP complex subunit
ENSMUSG00000020130	42.1988	33.551	46.3727	40.8681	51.1618	39.6861	74.2811	67.2865	65.4196	52.0429	74.3049	80.8274	Tbc1d15	TBC1 domain family, member 15
ENSMUSG00000020131	0.465476	0.260146	1.58949	1.63298	0.673761	0.320507	0.789595	0.940615	0.786668	0.536107	1.12499	1.10834	Pcsk4	proprotein convertase subtilisin/kexin type 4
ENSMUSG00000020132	9.35663	17.8918	13.496	23.6967	13.7359	31.013	18.4066	33.2377	14.7921	30.1577	17.2285	35.638	Rab21	RAB21, member RAS oncogene family
ENSMUSG00000020133	9.49921	13.5486	7.17902	11.1883	14.99	18.0798	13.1077	14.8199	12.6058	15.6107	12.4013	13.6378	2310011J03Rik	RIKEN cDNA 2310011J03 gene
ENSMUSG00000020134	10.5306	10.111	9.50529	12.1365	13.833	14.1804	12.8054	17.3386	15.7281	16.3691	14.3243	15.935	Peli1	pellino 1
ENSMUSG00000020135	0.268108	0.448847	1.04574	1.3466	0.312137	0.667545	0.90226	1.11474	0.337667	1.34989	1.11313	1.14179	Apc2	APC regulator of WNT signaling pathway 2
ENSMUSG00000020137	1.63374	3.16548	5.17778	5.91489	2.58304	4.13402	5.92259	5.4849	3.17811	4.6771	5.95016	3.8478	Thap2	THAP domain containing, apoptosis associated protein 2
ENSMUSG00000020140	0.0775843	0.0933737	0.15153	0.166199	0.0507849	0.116324	0.0564802	0.183173	0.0667644	0.160835	0.208184	0.251509	Lgr5	leucine rich repeat containing G protein coupled receptor 5
ENSMUSG00000020142	6.89031	4.53418	9.8639	6.13006	7.25776	4.18314	13.7423	5.67692	9.112	4.88016	17.5679	6.08214	Slc1a4	solute carrier family 1 (glutamate/neutral amino acid transporter), member 4
ENSMUSG00000020143	0.180719	0.0979183	0.279702	0.28384	0.204007	0.10692	0.914215	0.513866	0.414241	0.137443	1.29641	0.445269	Dock2	dedicator of cyto-kinesis 2
ENSMUSG00000020149	134.94	154.265	106.886	130.135	182.223	205.997	176.64	193.615	170.687	187.094	181.668	181.764	Rab1a	RAB1A, member RAS oncogene family
ENSMUSG00000020150	3.04415	2.27493	0.815107	0.431631	3.03648	2.00738	0.481576	0.469634	2.76988	1.57222	0.443113	0	Gamt	guanidinoacetate methyltransferase
ENSMUSG00000020151	0.52735	0.602827	0.625514	0.631846	0.463551	0.652649	0.618193	1.07922	0.91611	1.08289	0.788873	1.19362	Ptprr	protein tyrosine phosphatase, receptor type, R
ENSMUSG00000020152	90.223	90.3253	62.2748	70.0532	126.068	123.97	106.726	110.816	141.581	131.11	113.724	108.805	Actr2	ARP2 actin-related protein 2
ENSMUSG00000020153	51.702	40.9507	41.1898	41.6141	70.4293	55.9479	65.4392	41.4733	55.6578	47.727	67.9041	42.2879	Ndufs7	NADH:ubiquinone oxidoreductase core subunit S7
ENSMUSG00000020154	0.0667158	0.0792826	0.0557157	0.0870916	0.0538166	0.0600584	0.138412	0.11342	0.0358492	0.175015	0.137069	0.369061	Ptprb	protein tyrosine phosphatase, receptor type, B
ENSMUSG00000020155	0.217277	0.179773	0.318489	0.262508	0.133518	0.233709	0.114076	0.139223	0.21837	0.304873	0.109839	0.193136	Kcnmb1	potassium large conductance calcium-activated channel, subfamily M, beta member 1
ENSMUSG00000020156	30.4855	23.4008	13.9812	14.1315	38.7632	25.1372	23.2482	20.7568	46.0598	29.0774	23.4011	20.1047	Pwwp3a	PWWP domain containing 3A, DNA repair factor
ENSMUSG00000020159	0.201181	0.0847975	0.218223	0.0987546	0.107771	0.00780085	0.288119	0.0868576	0.0784242	0.0239311	0.24739	0.115664	Gabrp	gamma-aminobutyric acid (GABA) A receptor, pi
ENSMUSG00000020160	0.734178	0.701325	0.827889	0.929049	0.595101	1.03431	1.79449	2.84782	0.852745	1.47589	1.85995	3.96293	Meis1	Meis homeobox 1
ENSMUSG00000020163	263.753	261.218	271.379	274.692	290.364	330.133	253.984	220.023	200.153	221.658	222.508	234.653	Uqcr11	ubiquinol-cytochrome c reductase, complex III subunit XI
ENSMUSG00000020166	69.7302	66.221	75.2915	81.42	99.184	81.0007	162.588	127.604	123.618	103.617	160.316	135.815	Cnot2	CCR4-NOT transcription complex, subunit 2
ENSMUSG00000020167	38.6095	32.1697	43.0912	40.3208	45.7414	35.0804	42.1859	30.3594	43.0123	38.4117	43.1686	29.9729	Tcf3	transcription factor 3
ENSMUSG00000020168	0	0	0.0108114	0.0101744	0	0.00578416	0	0.00895959	0	0	0.0115311	0	Olfr299	olfactory receptor 299
ENSMUSG00000020169	0.081787	0.0147849	0.0640601	0.0344464	0	0.0952494	0.0976689	0.060535	0.0850766	0.077839	0.0584581	0.0705784	Best3	bestrophin 3
ENSMUSG00000020170	13.7212	18.0147	15.2725	17.7206	17.8071	27.5173	26.6118	34.9302	25.3631	34.3253	29.1601	33.4468	Frs2	fibroblast growth factor receptor substrate 2
ENSMUSG00000020171	62.7208	57.421	61.1386	68.6086	66.0124	64.9443	64.962	68.9581	62.2951	62.3225	64.5926	74.7606	Yeats4	YEATS domain containing 4
ENSMUSG00000020173	37.2536	37.7199	2.28532	2.8551	92.4911	68.2786	10.4658	15.0464	119.595	87.1501	10.3296	14.6829	Cobl	cordon-bleu WH2 repeat
ENSMUSG00000020175	0.434468	0.2871	0.433371	0.672696	0.475355	0.621403	0.718833	0.483437	0.490845	0.871751	0.859317	0.721879	Rab36	RAB36, member RAS oncogene family
ENSMUSG00000020176	6.17359	7.55061	10.3921	11.9985	5.26829	9.21238	21.7518	18.9482	5.82486	11.3845	19.7572	15.6067	Grb10	growth factor receptor bound protein 10
ENSMUSG00000020177	0	0.0356816	0.0221117	0	0	0.0461392	0.0472672	0.0364077	0.0255567	0	0	0	9530003J23Rik	RIKEN cDNA 9530003J23 gene
ENSMUSG00000020178	0.0245552	0.283939	0.429616	0.484287	0.0260458	0.201784	0.271536	0.254391	0.148196	0.133246	0.215079	0.491309	Adora2a	adenosine A2a receptor
ENSMUSG00000020180	179.034	229.642	165.444	252.648	299.548	309.223	274.728	356.363	323.163	309.124	251.266	267.266	Snrpd3	small nuclear ribonucleoprotein D3
ENSMUSG00000020181	0.0443465	0.053426	0.162553	0.157412	0.00954742	0.0317369	0.270804	0.19391	0.00553029	0.0701982	0.242791	0.125761	Nav3	neuron navigator 3
ENSMUSG00000020182	33.0227	25.2935	7.16098	5.71606	39.9342	20.3268	27.7454	12.604	46.8812	18.7161	32.1378	14.6421	Ddc	dopa decarboxylase
ENSMUSG00000020183	0.177614	0.372213	1.98284	4.11854	0.0886624	0.615115	1.36258	1.79461	0.190282	0.952202	1.33329	2.73199	Cpm	carboxypeptidase M
ENSMUSG00000020184	45.974	165.861	82.1475	297.743	102.83	350.971	201.478	644.671	140.683	481.126	207.763	575.151	Mdm2	transformed mouse 3T3 cell double minute 2
ENSMUSG00000020185	7.18568	13.0982	15.3849	23.3584	12.5521	23.3026	15.9547	29.7963	16.0694	30.0604	19.0181	27.9783	E2f7	E2F transcription factor 7
ENSMUSG00000020186	172.166	131.321	123.173	92.5781	196.056	110.716	112.137	76.3385	192.72	99.033	98.8188	77.5958	Csrp2	cysteine and glycine-rich protein 2
ENSMUSG00000020189	5.36084	5.9293	5.95561	6.69121	6.08932	8.00613	12.0315	14.0308	9.30506	11.364	13.9256	19.4085	Osbpl8	oxysterol binding protein-like 8
ENSMUSG00000020190	16.7523	18.1012	20.3414	22.9582	18.8079	24.1172	17.1605	14.8768	17.6124	23.0585	17.1489	14.854	Mknk2	MAP kinase-interacting serine/threonine kinase 2
ENSMUSG00000020191	0.102902	0.201592	0.0929053	0.314669	0.0754922	0.339776	0.158268	0.355967	0.3333	0.837539	0.098464	0.285983	Spata48	spermatogenesis associated 48
ENSMUSG00000020193	0.138647	0.184702	0.217079	0.139776	0.0928228	0.172384	0.256287	0.170397	0.0930073	0.188648	0.182759	0.308644	Zpbp	zona pellucida binding protein
ENSMUSG00000020196	13.8499	13.8739	13.0891	12.1829	19.2017	18.3591	26.9433	24.6819	24.7064	28.4734	25.8525	23.3947	Cabin1	calcineurin binding protein 1
ENSMUSG00000020198	32.8506	38.2907	18.2264	21.3001	55.2341	45.5539	42.7999	43.2269	76.931	64.6253	48.5003	37.1913	Ap3d1	adaptor-related protein complex 3, delta 1 subunit
ENSMUSG00000020205	3.24944	8.76502	5.42364	6.28985	6.35452	23.1179	7.977	14.5921	6.25271	20.7473	9.23322	14.6747	Phlda1	pleckstrin homology like domain, family A, member 1
ENSMUSG00000020211	58.6622	75.5323	45.4253	74.1953	119.36	158.321	108.607	137.873	110.753	151.558	110.341	118.363	Sf3a2	splicing factor 3a, subunit 2
ENSMUSG00000020212	10.7717	14.6748	8.73316	12.3487	13.5398	21.7958	12.2828	18.3723	20.1599	27.3415	14.8266	16.9277	Mdm1	transformed mouse 3T3 cell double minute 1
ENSMUSG00000020213	0	0.104297	0	0	0	0	0	0.0528727	0	0.0340249	0	0	Glipr1l1	GLI pathogenesis-related 1 like 1
ENSMUSG00000020214	1.92542	2.07585	2.37902	0.979116	0.469894	0.568084	0.158065	0.324801	0.200902	0.679086	0.157118	1.52349	Glipr1l2	GLI pathogenesis-related 1 like 2
ENSMUSG00000020216	0.304988	0.337451	1.05574	0.281759	0.202868	0	0.254184	0.0489246	0	0	0.921385	0	Jsrp1	junctional sarcoplasmic reticulum protein 1
ENSMUSG00000020218	0.589167	0.365918	0.123831	0.166437	0.431231	0.0915238	0	0.0544644	0.287267	0.151749	0.0246689	0.136164	Wif1	Wnt inhibitory factor 1
ENSMUSG00000020219	69.2638	57.7491	55.8222	52.9591	117.981	83.9643	81.5068	51.7978	99.2474	72.3091	74.078	48.3338	Timm13	translocase of inner mitochondrial membrane 13
ENSMUSG00000020220	7.80507	8.43881	5.28889	5.44318	11.5568	11.7561	17.4638	11.5883	16.2772	17.7794	21.1822	13.9005	Vps13d	vacuolar protein sorting 13D
ENSMUSG00000020224	132.81	142.667	88.1928	103.459	181.652	167.345	111.623	137.246	215.053	178.119	105.533	129.343	Llph	LLP homolog, long-term synaptic facilitation (Aplysia)
ENSMUSG00000020225	50.7484	53.8912	48.478	50.8051	47.1776	60.8043	41.6503	51.3744	42.6205	46.4875	42.619	56.5685	Tmbim4	transmembrane BAX inhibitor motif containing 4
ENSMUSG00000020226	0.25279	0.234643	1.12652	1.09076	0.338918	0.175476	5.83767	2.83062	0.439072	0.298547	5.532	3.43493	Slc5a4b	solute carrier family 5 (neutral amino acid transporters, system A), member 4b
ENSMUSG00000020227	13.9561	12.8051	1.49254	1.1125	31.9922	22.76	5.33328	2.103	40.8635	26.8317	4.95768	1.98642	Irak3	interleukin-1 receptor-associated kinase 3
ENSMUSG00000020228	31.4916	26.2955	12.3039	10.7551	48.9662	32.2174	21.7099	17.6748	60.7425	39.7078	23.3424	15.7218	Helb	helicase (DNA) B
ENSMUSG00000020229	0.0158116	0.0800238	0.0123906	0.0233178	0	0.128993	0.0528523	0.0613517	0.0719428	0.184098	0.0658551	0	Slc5a4a	solute carrier family 5, member 4a
ENSMUSG00000020230	1.25166	1.28564	6.61364	5.67513	1.95479	2.8395	11.2999	7.02082	2.40511	3.07178	11.2892	5.5232	Prmt2	protein arginine N-methyltransferase 2
ENSMUSG00000020231	2.74387	2.23686	3.45575	2.02243	3.00562	2.31303	3.64943	3.38866	4.41483	3.76086	4.78738	3.74028	Dip2a	disco interacting protein 2 homolog A
ENSMUSG00000020232	35.0703	30.2351	20.4585	23.7913	49.8066	41.2418	29.7241	26.6832	60.5068	45.2658	29.6493	23.077	Hmg20b	high mobility group 20B
ENSMUSG00000020234	0.247952	0.41415	0.049398	0.1858	0.221353	0.476387	0.28825	0.225744	0.475266	0.829378	0.163026	0	4930404N11Rik	RIKEN cDNA 4930404N11 gene
ENSMUSG00000020235	34.163	40.9739	24.2431	28.3782	57.3884	54.225	46.8866	58.5696	57.1433	61.4043	50.9078	54.0635	Fzr1	fizzy and cell division cycle 20 related 1
ENSMUSG00000020238	34.2953	37.7122	29.3987	29.7667	48.9328	47.4043	40.4854	48.5596	58.6142	58.04	50.2492	49.5398	Ncln	nicalin
ENSMUSG00000020241	0.135423	0.148677	0.742057	0.50613	0.0608827	0.0513467	0.287665	0.23174	0.0444807	0.0775062	0.286523	0.327873	Col6a2	collagen, type VI, alpha 2
ENSMUSG00000020246	8.21087	7.55197	3.53003	4.28188	8.71844	12.1689	11.5056	10.9375	10.6123	15.2722	17.125	10.7985	Hcfc2	host cell factor C2
ENSMUSG00000020248	28.8243	38.9506	30.8779	41.9843	37.1464	49.4149	38.3257	63.1264	41.3048	53.9963	46.8011	43.7482	Nfyb	nuclear transcription factor-Y beta
ENSMUSG00000020250	39.4277	43.271	102.606	131.249	90.1635	78.761	227.197	270.51	99.9986	83.8851	238.778	239.323	Txnrd1	thioredoxin reductase 1
ENSMUSG00000020251	0.410454	0.290329	0.294438	0.27913	0.368895	0.340348	0.658284	0.42272	0.446256	0.432559	0.601149	0.484758	Glt8d2	glycosyltransferase 8 domain containing 2
ENSMUSG00000020253	11.741	6.91128	8.4562	6.50977	9.70754	5.70974	22.7789	10.3385	10.4072	6.8613	18.204	7.65143	Ppm1m	protein phosphatase 1M
ENSMUSG00000020255	6.70435	7.16336	6.93302	7.97588	4.95788	6.32854	7.71114	10.6169	9.34778	10.6507	8.19078	13.6262	Nopchap1	NOP protein chaperone 1
ENSMUSG00000020256	5.80903	5.20953	3.09172	3.51684	5.01539	5.62002	4.54961	5.20168	8.62746	8.52055	4.80008	6.90473	Aldh1l2	aldehyde dehydrogenase 1 family, member L2
ENSMUSG00000020257	73.6616	73.0168	39.1756	48.6477	104.967	98.967	94.7823	104.569	112.327	96.0988	98.3582	91.4848	Wdr82	WD repeat domain containing 82
ENSMUSG00000020258	1.1745	1.58413	0.516208	0.763067	1.3266	2.95604	1.97457	1.57301	1.53485	2.47162	1.23158	2.57947	Glyctk	glycerate kinase
ENSMUSG00000020260	14.2826	13.1573	11.4781	13.3144	16.9078	16.3658	17.8775	23.0707	17.022	17.8816	21.7415	22.6231	Pofut2	protein O-fucosyltransferase 2
ENSMUSG00000020261	5.42982	5.40846	2.97728	3.38321	5.28824	8.59926	4.51767	4.8182	6.73374	10.7611	2.90722	7.06482	Slc36a1	solute carrier family 36 (proton/amino acid symporter), member 1
ENSMUSG00000020262	2.32266	2.12812	4.23223	4.93475	3.18753	3.13911	4.40636	6.90752	3.15715	3.42797	5.5216	7.72793	Adarb1	adenosine deaminase, RNA-specific, B1
ENSMUSG00000020263	9.7423	7.87888	6.99922	8.7289	11.3962	12.5688	13.0153	11.448	15.8649	16.7998	15.6102	11.2113	Appl2	adaptor protein, phosphotyrosine interaction, PH domain and leucine zipper containing 2
ENSMUSG00000020264	0.164856	0.101319	0.192524	0.0823773	0.138831	0.0823572	0.0311036	0.11328	0.0903138	0.163098	0.0619781	0.112395	Slc36a2	solute carrier family 36 (proton/amino acid symporter), member 2
ENSMUSG00000020265	149.908	152.342	146.303	164.773	206.533	182.262	276.314	245.049	190.709	186.925	302.113	214.211	Sumo3	small ubiquitin-like modifier 3
ENSMUSG00000020267	544.503	486.022	559.289	492.699	481.684	428.678	615.835	372.559	389.489	315.9	510.709	397.608	Hint1	histidine triad nucleotide binding protein 1
ENSMUSG00000020268	0.990367	2.2289	1.22329	1.66969	1.61786	2.24278	2.85052	1.14514	3.01759	4.3823	3.23175	3.16535	Lyrm7	LYR motif containing 7
ENSMUSG00000020270	0	0.220593	0.192331	0.262328	0	0	0	0	0	0	0	0	Smim23	small integral membrane protein 23
ENSMUSG00000020271	27.74	38.8999	25.9939	45.3669	38.1529	54.0687	42.4254	70.7577	41.3329	62.223	45.3643	70.1406	Fbxw11	F-box and WD-40 domain protein 11
ENSMUSG00000020272	2.78295	2.89298	1.9628	2.51782	4.70811	5.49403	5.60828	4.98885	4.36235	5.7135	6.13877	5.12681	Stk10	serine/threonine kinase 10
ENSMUSG00000020273	14.2015	16.0437	16.1881	20.0658	14.3477	15.5886	20.1706	26.8332	18.013	21.8186	20.4881	26.381	Papolg	poly(A) polymerase gamma
ENSMUSG00000020275	0.738057	0.629626	0.790187	0.780816	1.4163	1.15407	0.73662	0.905653	1.74297	1.39401	0.812408	0.937202	Rel	reticuloendotheliosis oncogene
ENSMUSG00000020277	58.8292	38.0731	59.1924	51.6905	48.2929	31.9414	42.4794	23.8349	50.5138	30.7338	37.7009	22.4423	Pfkl	phosphofructokinase, liver, B-type
ENSMUSG00000020279	0.0492116	0.0614422	0.0732012	0.113173	0.0593616	0.0741749	0.0476405	0.110074	0.133697	0.158693	0.0822568	0.273815	Il9r	interleukin 9 receptor
ENSMUSG00000020280	43.0733	34.1377	41.9054	37.1473	38.8117	28.2817	34.2662	31.2423	46.9142	33.9817	39.4623	19.4979	Pus10	pseudouridylate synthase 10
ENSMUSG00000020282	1.40094	2.37019	8.20446	5.26522	1.20799	2.63315	3.47801	5.24499	1.76974	3.3101	4.39992	3.36163	Rhbdf1	rhomboid 5 homolog 1
ENSMUSG00000020283	12.8209	15.9245	12.0643	17.2638	19.3828	24.5437	16.7529	34.4342	27.9773	28.4603	19.7311	40.151	Pex13	peroxisomal biogenesis factor 13
ENSMUSG00000020284	4.87486	6.12031	2.35833	4.74143	5.93621	8.47997	4.8584	6.47794	6.36311	9.44475	4.47515	5.46364	Cfap410	cilia and flagella associated protein 410
ENSMUSG00000020286	2.17283	1.43482	0.618823	0.474979	0.845634	0.597886	0.652654	0.404587	0.636276	0.690327	0.632045	1.1257	1700093K21Rik	RIKEN cDNA 1700093K21 gene
ENSMUSG00000020287	7.52335	6.49097	12.6815	10.5666	8.94436	9.33898	12.6698	11.9805	8.5327	8.73473	13.1076	8.25962	Mpg	N-methylpurine-DNA glycosylase
ENSMUSG00000020288	14.8506	13.6755	17.7013	16.1306	20.4961	15.7447	28.3347	25.485	32.2425	20.015	35.0604	23.7768	Ahsa2	AHA1, activator of heat shock protein ATPase 2
ENSMUSG00000020289	8.80499	8.13562	11.4455	11.8597	14.6033	16.9299	17.7328	18.342	15.6002	22.1262	17.5794	22.3294	Nprl3	nitrogen permease regulator-like 3
ENSMUSG00000020290	201.919	184.25	256.916	230.82	217.243	151.077	296.913	262.985	233.623	173.543	310.538	262.401	Xpo1	exportin 1
ENSMUSG00000020295	0.0692204	0.0874445	0.139478	0.102615	0.0739723	0	0	0	0	0	0.056941	0	Hbq1a	hemoglobin, theta 1A
ENSMUSG00000020297	0.542204	0.404078	0.98358	1.26875	1.02014	0.704074	2.03347	1.07117	1.1458	0.822489	2.16782	1.29668	Nsg2	neuron specific gene family member 2
ENSMUSG00000020299	0.130306	0.144261	0.37018	0.648591	0.121002	0.252496	2.01441	1.34806	0.103754	0.392781	2.03496	1.47546	4930524B15Rik	RIKEN cDNA 4930524B15 gene
ENSMUSG00000020300	5.91587	9.3917	3.27495	4.39361	8.96588	14.6697	8.54506	11.7258	12.3468	18.2295	8.50776	10.9015	Cpeb4	cytoplasmic polyadenylation element binding protein 4
ENSMUSG00000020303	3.19264	2.25976	3.80196	3.37751	0.876757	0.967671	3.31538	2.85053	1.00464	1.49138	4.825	2.52249	Stc2	stanniocalcin 2
ENSMUSG00000020305	9.40614	8.86477	10.2581	11.1198	7.12645	7.88991	9.74935	11.9168	7.72136	9.66457	10.3315	12.8813	Asb3	ankyrin repeat and SOCS box-containing 3
ENSMUSG00000020307	308.83	409.213	322.621	365.183	323.324	422.997	282.175	375.993	292.954	376.014	299.133	315.962	Cdc34	cell division cycle 34
ENSMUSG00000020308	19.3991	16.3988	19.7161	19.7479	26.1945	19.3617	22.9625	13.7601	20.1339	17.7844	20.919	15.0775	Tpgs1	tubulin polyglutamylase complex subunit 1
ENSMUSG00000020309	6.69064	5.3085	5.86888	5.07934	3.44038	3.825	7.43444	5.37708	4.25398	5.36811	7.46893	4.77446	Chac2	ChaC, cation transport regulator 2
ENSMUSG00000020310	1.14444	0.46855	2.6327	1.07943	0.256468	0.285911	0.535718	0.248077	0.246039	0.13691	0.714892	0.699612	Madcam1	mucosal vascular addressin cell adhesion molecule 1
ENSMUSG00000020311	16.8007	15.833	21.0555	17.6576	10.7341	11.3239	17.0581	22.6186	13.7697	17.7049	19.6469	29.7576	Erlec1	endoplasmic reticulum lectin 1
ENSMUSG00000020312	0.457853	0.134144	2.39682	2.13284	0.689347	0.562608	1.60846	1.4683	0.911991	0.675603	1.77202	1.13357	Shc2	SHC (Src homology 2 domain containing) transforming protein 2
ENSMUSG00000020315	36.5108	31.1234	37.1695	28.9889	46.398	35.5103	56.1932	42.0941	67.3617	47.0962	75.2141	44.3233	Sptbn1	spectrin beta, non-erythrocytic 1
ENSMUSG00000020317	0.121766	0.177816	0.110252	0.0691529	0.212069	0.245114	0.0782625	0	0.127864	0.246497	0.243448	0.282832	Theg	testicular haploid expressed gene
ENSMUSG00000020319	2.34992	2.19159	2.07645	1.58691	1.11392	1.16421	1.5496	2.00037	1.9745	3.16812	1.58049	1.53342	Wdpcp	WD repeat containing planar cell polarity effector
ENSMUSG00000020321	193.256	171.779	170.156	131.959	145	114.409	106.323	92.7881	145.535	133.459	113.648	74.3733	Mdh1	malate dehydrogenase 1, NAD (soluble)
ENSMUSG00000020323	0.0236091	0.0448127	0.0369844	0.0348026	0	0.00962352	0	0.0917364	0	0	0.00929837	0	Prss57	protease, serine 57
ENSMUSG00000020325	0.308312	0.491837	0.85189	0.989746	0.160844	0.565424	0.970049	0.887615	0.373348	0.682505	0.773834	0.522478	Fstl3	follistatin-like 3
ENSMUSG00000020326	161.615	248.255	324.339	355.895	191.122	264.232	290.502	319.172	193.519	289.105	307.306	286.051	Ccng1	cyclin G1
ENSMUSG00000020327	0.0447671	0.210079	0.293949	0.180109	0.155919	0.0815601	0.110899	0.0386129	0.0950599	0.149592	0.111898	0.0901231	Fgf22	fibroblast growth factor 22
ENSMUSG00000020328	103.428	104.373	113.961	120.921	102.896	98.3829	120.246	128.961	104.268	101.018	116.973	107.908	Nudcd2	NudC domain containing 2
ENSMUSG00000020329	13.2994	16.5909	9.69139	15.4811	24.1372	28.5174	17.5132	20.3003	27.5132	25.9073	23.7222	17.7984	Polrmt	polymerase (RNA) mitochondrial (DNA directed)
ENSMUSG00000020330	64.0644	58.8671	55.8691	47.7744	56.597	50.738	55.1374	56.301	68.1443	69.8761	60.1686	53.3941	Hmmr	hyaluronan mediated motility receptor (RHAMM)
ENSMUSG00000020331	0.669256	0.82202	0.994217	1.61009	0.960129	1.79666	1.11907	1.23736	1.0034	1.26294	0.837525	0.65405	Hcn2	hyperpolarization-activated, cyclic nucleotide-gated K+ 2
ENSMUSG00000020332	0.0236324	0.0298951	0	0	0	0	0.0789458	0.0609644	0.0214969	0	0.0785844	0.285302	Meikin	meiotic kinetochore factor
ENSMUSG00000020333	1.85345	0.770317	2.16259	2.32403	1.28767	0.814956	0.870799	1.43918	1.43693	0.730346	1.20308	1.41573	Acsl6	acyl-CoA synthetase long-chain family member 6
ENSMUSG00000020334	0.0142361	0	0.046549	0.26702	0	0	0.126259	0.0368461	0	0.0689564	0.152235	0	Slc22a4	solute carrier family 22 (organic cation transporter), member 4
ENSMUSG00000020335	1.21079	0.508149	0.281471	0.531348	0.65606	0.636731	0.412434	0.623364	0.829819	0.548591	0.617442	0.479464	Zfp354b	zinc finger protein 354B
ENSMUSG00000020340	1.7088	1.531	7.78441	5.75749	2.27117	3.40553	8.21164	4.97324	2.51051	4.06604	9.12594	5.05373	Cyfip2	cytoplasmic FMR1 interacting protein 2
ENSMUSG00000020346	9.14143	8.09145	7.61143	5.46826	9.72837	10.528	8.94473	11.6535	8.91638	9.98131	9.0098	12.1626	Mgat1	mannoside acetylglucosaminyltransferase 1
ENSMUSG00000020349	51.6168	56.8309	53.3826	60.0363	61.6282	63.44	64.8141	71.7786	61.3121	67.1827	66.6149	68.275	Ppp2ca	protein phosphatase 2 (formerly 2A), catalytic subunit, alpha isoform
ENSMUSG00000020354	0.206613	0.253669	0.0714812	0.142517	0.144142	0.444375	0.161009	0.290025	0.343584	0.343396	0.322882	0.540994	Sgcd	sarcoglycan, delta (dystrophin-associated glycoprotein)
ENSMUSG00000020357	0.175976	0.276676	1.59671	1.89832	0.159706	0.527026	1.07116	1.2498	0.253682	0.697221	1.34438	1.06104	Flt4	FMS-like tyrosine kinase 4
ENSMUSG00000020358	329.506	315.15	331.765	403.659	545.232	447.147	558.111	539.034	584.803	419.911	593.726	474.972	Hnrnpab	heterogeneous nuclear ribonucleoprotein A/B
ENSMUSG00000020359	17.4169	18.6421	19.9559	15.7705	8.62301	8.83473	9.32265	8.8229	9.77178	12.4113	9.35301	10.4558	Phykpl	5-phosphohydroxy-L-lysine phospholyase
ENSMUSG00000020361	279.336	261.282	197.449	232.284	442.025	294.139	419.538	426.016	549.04	420.673	514.426	368.85	Hspa4	heat shock protein 4
ENSMUSG00000020362	40.2269	49.4763	43.2953	53.5695	57.004	64.6598	66.5168	93.8027	76.7681	86.7216	71.6196	89.7701	Cnot6	CCR4-NOT transcription complex, subunit 6
ENSMUSG00000020363	13.6926	11.5292	7.83401	8.83377	27.5046	16.6814	12.0851	10.1691	31.0798	18.2126	12.8658	11.5092	Gfpt2	glutamine fructose-6-phosphate transaminase 2
ENSMUSG00000020364	4.76474	4.60233	6.28874	5.77381	4.95097	5.68229	6.93967	7.32577	6.55797	6.99107	6.79847	4.9228	Zfp354a	zinc finger protein 354A
ENSMUSG00000020366	10.9841	12.6855	9.94343	12.3881	14.9134	20.7934	14.6776	21.5161	20.816	26.1608	14.9778	19.7493	Mapk9	mitogen-activated protein kinase 9
ENSMUSG00000020368	222.806	242.366	220.115	252.633	293.272	307.27	307.956	411.162	380.694	396.587	418.323	409.111	Canx	calnexin
ENSMUSG00000020372	1047.91	990.823	999.504	1172.94	1189.22	1206.5	1120.92	1103.71	948.656	1088.67	1162.35	1032.75	Rack1	receptor for activated C kinase 1
ENSMUSG00000020374	0.0916982	0.241705	0.251228	0.761929	0.0648684	0.717049	0.204351	1.13646	0.205909	0.470439	0.361626	0.768345	Rasgef1c	RasGEF domain family, member 1C
ENSMUSG00000020375	5.10358	4.52058	3.83578	3.38621	6.87484	5.41331	5.62206	4.53103	7.80632	7.3385	6.95155	4.2413	Rufy1	RUN and FYVE domain containing 1
ENSMUSG00000020376	9.77188	9.2502	16.2138	13.7807	12.1127	12.0137	10.9253	14.3637	12.9165	12.4194	12.2594	15.5739	Rnf130	ring finger protein 130
ENSMUSG00000020377	0.549403	0.0839614	0.806951	0.359746	0	0.435968	0.572411	0	0.181072	0.394452	0.343327	0.800642	Ltc4s	leukotriene C4 synthase
ENSMUSG00000020380	10.2789	10.6539	15.9774	14.211	17.6943	15.3016	36.3982	27.569	23.3229	22.153	40.9352	28.8847	Rad50	RAD50 double strand break repair protein
ENSMUSG00000020381	6.80464	6.64263	8.88837	6.89346	4.86107	6.28895	9.23512	7.79393	7.71196	8.41699	7.99428	8.95059	Mrnip	MRN complex interacting protein
ENSMUSG00000020383	0.0288662	0	0.0226559	0.0426273	0	0	0	0	0	0.0239067	0	0	Il13	interleukin 13
ENSMUSG00000020385	43.0863	57.1675	49.3952	55.6111	40.2371	58.4945	43.5836	71.0701	53.762	80.6455	48.8555	82.5032	Clk4	CDC like kinase 4
ENSMUSG00000020386	49.1808	51.758	60.1026	49.574	31.7593	35.7112	33.8677	38.7926	32.0609	38.2892	32.5776	38.4704	Sar1b	secretion associated Ras related GTPase 1B
ENSMUSG00000020387	1.19356	1.30848	4.74569	4.48635	3.07363	2.0987	13.0921	4.17417	3.3495	2.57231	13.6817	4.57045	Jade2	jade family PHD finger 2
ENSMUSG00000020388	2.02283	1.00535	1.19295	1.30831	0.396608	0.192286	0.47799	0.25927	0.536993	0.288208	0.278526	0.578689	Pdlim4	PDZ and LIM domain 4
ENSMUSG00000020389	2.13087	2.2616	5.70343	7.18005	2.76199	4.05802	13.5617	9.7869	4.98459	5.10843	16.6794	8.28389	Cdkl3	cyclin-dependent kinase-like 3
ENSMUSG00000020390	66.1326	73.2401	127.867	110.501	55.2804	63.6453	95.4624	98.5488	52.3214	65.9248	87.8688	105.365	Ube2b	ubiquitin-conjugating enzyme E2B
ENSMUSG00000020392	79.6247	73.9289	93.879	93.7197	75.8013	65.9358	88.5748	74.8765	74.3422	64.8374	97.1568	59.1	Cdkn2aipnl	CDKN2A interacting protein N-terminal like
ENSMUSG00000020393	2.79683	3.20678	4.20929	4.70487	3.13306	4.45821	4.11021	6.23176	3.90558	5.61983	4.16626	7.09527	Kremen1	kringle containing transmembrane protein 1
ENSMUSG00000020395	0.0665531	0.0372334	0.0691152	0.0979625	0.0623776	0.0236553	0	0.112668	0.14073	0.211491	0.0551761	0	Itk	IL2 inducible T cell kinase
ENSMUSG00000020396	1.36974	2.30474	1.86444	4.75911	5.7917	10.2078	4.76366	6.10714	5.66809	10.1945	4.94375	7.85293	Nefh	neurofilament, heavy polypeptide
ENSMUSG00000020397	56.825	57.6407	65.1934	72.0324	52.3669	57.0218	87.4096	97.6763	59.4062	64.5889	87.8193	80.5361	Med7	mediator complex subunit 7
ENSMUSG00000020399	0	0.0710344	0.0210453	0	0.0394474	0.0968919	0.0390436	0.137495	0.0122304	0.177157	0.0320966	0	Havcr2	hepatitis A virus cellular receptor 2
ENSMUSG00000020400	21.9618	19.6719	13.007	10.2666	23.3642	22.1473	16.5624	15.2156	26.6757	25.6537	16.7243	10.9832	Tnip1	TNFAIP3 interacting protein 1
ENSMUSG00000020401	0.158927	0.0187122	0.0347628	0	0	0	0.861549	0	0.0269169	0	0.0739333	0	Fam71b	family with sequence similarity 71, member B
ENSMUSG00000020402	357.426	343.708	214.907	240.664	626.178	527.274	405.228	387.499	695.209	555.662	423.137	331.796	Vdac1	voltage-dependent anion channel 1
ENSMUSG00000020405	0.29048	0.366467	0.152959	0	0.622247	0.639351	0	0.122455	0.527942	0.63128	0	0	Fabp6	fatty acid binding protein 6
ENSMUSG00000020407	253.136	225.92	140.561	127.421	285.324	167.186	254.069	168.863	304.03	180.447	247.525	172.437	Upp1	uridine phosphorylase 1
ENSMUSG00000020409	20.0014	22.972	15.4716	24.7456	26.1454	37.1121	30.3632	42.1191	35.5764	44.081	35.3594	33.0966	Slu7	SLU7 splicing factor homolog (S. cerevisiae)
ENSMUSG00000020411	0.364011	0.826545	0.708586	0.991096	0.279464	2.95418	0.354149	1.27924	0.489577	3.41702	0.455842	1.17625	Nipal4	NIPA-like domain containing 4
ENSMUSG00000020412	12.4785	11.2972	10.4369	11.3702	20.4553	17.8205	21.4215	18.4144	23.1688	21.8596	21.8334	18.7009	Ascc2	activating signal cointegrator 1 complex subunit 2
ENSMUSG00000020413	14.7947	16.8293	13.9363	15.0334	24.33	21.4033	30.4786	27.2366	24.0326	23.7627	28.33	25.2265	Hus1	HUS1 checkpoint clamp component
ENSMUSG00000020415	91.7413	73.1978	169.528	157.466	85.2481	66.3127	115.103	106.903	79.6602	63.3799	112.932	95.456	Pttg1	pituitary tumor-transforming gene 1
ENSMUSG00000020419	18.1456	14.7458	8.64291	7.86079	11.5147	8.1456	14.4911	13.1687	21.7892	11.3086	11.0001	16.9393	Hormad2	HORMA domain containing 2
ENSMUSG00000020420	2.92908	3.0137	2.27777	2.59531	2.90529	3.54373	3.39646	4.33979	4.40853	4.46732	2.72073	3.73286	Zfp607a	zinc finger protein 607A
ENSMUSG00000020422	30.9819	23.2701	9.20796	9.43497	58.9492	35.241	34.2577	26.4694	67.9592	37.2053	36.9526	26.1363	Tns3	tensin 3
ENSMUSG00000020423	11.32	25.1192	38.3301	43.9346	21.2378	43.8478	30.2075	29.1161	22.6297	44.8515	29.4489	24.2619	Btg2	BTG anti-proliferation factor 2
ENSMUSG00000020424	10.4336	9.03261	5.93202	5.64395	16.9695	10.1859	6.99347	5.78812	13.629	8.94439	7.74218	3.59205	Castor1	cytosolic arginine sensor for mTORC1 subunit 1
ENSMUSG00000020427	1.10205	2.84084	21.5761	23.923	2.47301	4.26281	8.96857	11.6764	2.28662	4.91608	10.0309	11.5408	Igfbp3	insulin-like growth factor binding protein 3
ENSMUSG00000020428	0	0	0.0169054	0.0193823	0	0	0	0	0	0	0	0	Gabra6	gamma-aminobutyric acid (GABA) A receptor, subunit alpha 6
ENSMUSG00000020429	0	0	0	0.0324964	0	0	0	0	0	0	0	0	Igfbp1	insulin-like growth factor binding protein 1
ENSMUSG00000020430	275.191	247.967	274.929	260.804	275.987	234.4	274.753	218.119	265.615	225.063	251.195	209.6	Pes1	pescadillo ribosomal biogenesis factor 1
ENSMUSG00000020431	0.471631	0.437286	1.18422	0.960353	0.853896	0.885322	1.02726	0.798211	0.983134	0.981051	1.21727	0.86382	Adcy1	adenylate cyclase 1
ENSMUSG00000020432	9.68542	8.30985	9.90985	10.2064	5.85543	6.84384	7.06245	6.80044	6.64959	9.44961	6.8837	7.80118	Tcn2	transcobalamin 2
ENSMUSG00000020434	0.604628	0.780883	0.308855	0.363117	0.63993	1.07426	0.473257	0.382531	0.813379	1.1895	0.502833	0.594771	4921536K21Rik	RIKEN cDNA 4921536K21 gene
ENSMUSG00000020435	0.489833	0.246512	0.467528	0.417283	0.149489	0.260482	0.317278	0.314793	0.335971	0.309051	0.479049	0.392024	Osbp2	oxysterol binding protein 2
ENSMUSG00000020436	0	0.0488224	0.0446161	0.0113282	0	0.0179936	0.0369075	0	0	0.0798258	0.0328061	0.0666753	Gabrg2	gamma-aminobutyric acid (GABA) A receptor, subunit gamma 2
ENSMUSG00000020437	0.74444	0.531977	0.302248	0.371993	1.43218	0.983361	0.34107	0.847132	1.54283	2.88269	0.485623	2.24474	Myo1g	myosin IG
ENSMUSG00000020439	8.21393	6.13172	11.1356	7.27767	11.7679	12.2036	11.6955	7.43967	13.2223	13.2792	10.4146	8.18497	Smtn	smoothelin
ENSMUSG00000020440	51.3734	52.4767	59.271	54.6115	51.1611	50.7309	60.2537	49.3163	51.0037	50.5801	53.5217	42.8256	Arf5	ADP-ribosylation factor 5
ENSMUSG00000020441	8.67828	9.18147	9.5628	12.3381	15.3991	17.1865	15.6545	15.4261	16.8575	17.2476	14.5284	13.7401	2310033P09Rik	RIKEN cDNA 2310033P09 gene
ENSMUSG00000020444	51.6462	57.5992	78.1846	78.2646	57.5079	68.5976	59.2292	66.5619	54.1683	65.1989	58.2473	61.8199	Guk1	guanylate kinase 1
ENSMUSG00000020447	0.0692484	0.0876393	0.0758919	0.0816232	0.0734014	0.242544	0.0463269	0.188676	0.0378269	0.184818	0.098288	0.125529	Npc1l1	NPC1 like intracellular cholesterol transporter 1
ENSMUSG00000020448	9.66	13.2007	6.22258	10.9726	15.4468	26.1561	13.837	21.1933	15.2603	24.3546	16.4136	20.1078	Rnf185	ring finger protein 185
ENSMUSG00000020451	21.3155	21.5167	14.9735	15.3232	24.8582	32.0207	14.6167	15.4584	29.0974	39.6515	13.1336	14.3842	Limk2	LIM motif-containing protein kinase 2
ENSMUSG00000020453	38.6792	35.9649	21.5869	21.8166	58.6861	50.7824	26.1881	26.0708	57.4973	53.8141	25.9095	27.0401	Patz1	POZ (BTB) and AT hook containing zinc finger 1
ENSMUSG00000020454	31.3338	35.6341	35.5881	41.3836	44.471	51.0113	56.3052	65.5376	65.1399	57.3425	56.682	63.6933	Eif4enif1	eukaryotic translation initiation factor 4E nuclear import factor 1
ENSMUSG00000020455	7.70257	14.5919	6.34659	10.908	10.2769	21.553	9.41112	18.3933	12.4696	26.0763	9.31465	16.3781	Trim11	tripartite motif-containing 11
ENSMUSG00000020456	22.6992	19.4807	22.5357	19.7494	38.4677	24.3699	59.5414	35.036	42.0683	28.7404	64.6418	32.7785	Ogdh	oxoglutarate (alpha-ketoglutarate) dehydrogenase (lipoamide)
ENSMUSG00000020457	110.86	103.844	89.2126	94.2319	130.197	118.019	106.972	95.8527	129.538	122.8	107.755	111.063	Drg1	developmentally regulated GTP binding protein 1
ENSMUSG00000020458	113.79	103.887	128.027	102.834	156.143	99.5874	129.347	111.394	162.057	102.573	161.113	115.558	Rtn4	reticulon 4
ENSMUSG00000020459	21.0431	17.2643	20.2644	20.1648	23.8346	18.3858	29.2585	23.6572	31.3435	27.62	32.7676	22.0225	Mtif2	mitochondrial translational initiation factor 2
ENSMUSG00000020460	4066.11	3804.11	4519.47	3840.48	2850.88	2628.1	3471.02	2454.77	2188.73	2133.11	2781.46	2315.31	Rps27a	ribosomal protein S27A
ENSMUSG00000020461	0.438255	0.193462	0.313983	0.293618	0.210481	0.325321	0.579221	0.549787	0.342104	0.471179	0.558747	0.886554	Clhc1	clathrin heavy chain linker domain containing 1
ENSMUSG00000020462	41.4499	42.8732	33.8528	28.6877	41.7191	34.1685	28.2955	27.8577	40.7743	35.9903	25.1853	29.3074	Cfap36	cilia and flagella associated protein 36
ENSMUSG00000020463	37.8968	51.3406	37.0081	40.8111	48.0464	50.2194	51.3321	66.7982	59.3503	65.1666	62.3275	73.3999	Ppp4r3b	protein phosphatase 4 regulatory subunit 3B
ENSMUSG00000020464	59.6157	46.4254	62.7889	49.3024	52.1104	31.1249	59.5972	40.9693	61.3078	38.6479	63.8973	43.2295	Pnpt1	polyribonucleotide nucleotidyltransferase 1
ENSMUSG00000020467	1.63783	1.64147	3.68178	1.94125	1.44004	1.59412	1.5742	0.433591	1.87516	1.83214	2.6346	0.636036	Efemp1	epidermal growth factor-containing fibulin-like extracellular matrix protein 1
ENSMUSG00000020469	5.50698	4.24686	2.42485	1.59095	8.18198	3.59346	0.35725	0.454361	5.58694	2.98495	0.823442	0.430819	Myl7	myosin, light polypeptide 7, regulatory
ENSMUSG00000020471	41.9765	38.8671	43.8806	47.04	62.6866	49.6235	46.9395	37.6172	54.1903	49.7276	46.8344	45.2457	Pold2	polymerase (DNA directed), delta 2, regulatory subunit
ENSMUSG00000020472	11.539	13.5878	14.9638	19.7002	11.8731	20.3849	20.2652	23.0249	12.7829	19.4216	20.4743	26.0372	Zkscan17	zinc finger with KRAB and SCAN domains 17
ENSMUSG00000020473	0.495909	0.154326	1.87853	1.29926	0.465402	0.37867	0.798084	0.45549	0.718115	0.292854	1.23273	0.540312	Aebp1	AE binding protein 1
ENSMUSG00000020474	4.48776	4.81812	2.86676	5.60947	6.20359	8.44217	4.48995	6.34136	7.14321	9.49371	3.48876	6.79868	Polm	polymerase (DNA directed), mu
ENSMUSG00000020475	1.34162	1.01765	1.37144	1.1245	1.57199	1.50349	2.16252	0.973391	1.341	0.700165	2.14465	0.539198	Pgam2	phosphoglycerate mutase 2
ENSMUSG00000020476	29.5934	30.9557	24.5572	27.2941	45.8471	44.8263	38.6231	30.3647	44.6276	45.6576	37.6391	28.8642	Dbnl	drebrin-like
ENSMUSG00000020477	97.3707	75.9624	110.615	77.2106	93.6564	70.6744	113.41	59.9011	83.2287	55.8408	101.079	53.4508	Mrps24	mitochondrial ribosomal protein S24
ENSMUSG00000020481	0.136813	0.08111	0.0588977	0.0657754	0.0834216	0.0740574	0.034552	0.00893473	0.136621	0.0552124	0.0920135	0.118007	Ankrd36	ankyrin repeat domain 36
ENSMUSG00000020482	13.6015	17.4716	8.26266	14.0713	18.3056	25.5007	13.5719	22.8632	20.7854	26.8086	13.8471	20.5577	Ccdc117	coiled-coil domain containing 117
ENSMUSG00000020483	31.6955	46.5516	28.2703	48.1568	69.3966	111.652	64.4027	100.773	69.0815	96.7281	67.9343	94.9972	Dynll2	dynein light chain LC8-type 2
ENSMUSG00000020484	31.9783	27.0932	28.4077	21.23	28.2513	21.8425	36.1563	32.565	28.704	22.6575	41.5474	28.7674	Xbp1	X-box binding protein 1
ENSMUSG00000020485	82.5486	116.753	100.059	126.418	95.4204	116.613	69.6235	96.5923	82.0141	99.3015	68.8149	91.6322	Supt4a	SPT4A, DSIF elongation factor subunit
ENSMUSG00000020486	0.658071	0.652425	1.96559	1.68593	0.329492	0.517427	1.03998	0.59098	0.622264	0.943291	1.39096	1.69854	Septin4	septin 4
ENSMUSG00000020490	0.18577	0.152069	0.192168	0.0906862	0.0894055	0.129587	0.0620106	0.195599	0.220017	0.237456	0.116202	0	Btnl10	butyrophilin-like 10
ENSMUSG00000020491	4.27495	6.76826	3.6904	5.58546	4.9445	8.38744	4.71731	7.1372	5.98633	10.4942	5.30042	5.88756	2810021J22Rik	RIKEN cDNA 2810021J22 gene
ENSMUSG00000020492	42.7178	48.5506	37.0349	35.802	39.811	45.4135	41.6949	52.5854	45.9175	54.009	44.0341	52.2696	Ska2	spindle and kinetochore associated complex subunit 2
ENSMUSG00000020493	12.834	16.5307	5.82132	8.26846	19.9235	23.989	12.1583	18.9721	24.4162	27.4027	13.2089	19.5034	Prr11	proline rich 11
ENSMUSG00000020495	17.0633	22.9641	13.0871	22.2144	27.0964	38.0418	24.0144	43.1816	31.6777	42.2008	26.8866	35.2289	Smg8	SMG8 nonsense mediated mRNA decay factor
ENSMUSG00000020496	40.7521	42.2963	52.7013	57.7069	59.8257	53.3092	61.8037	50.8276	57.6062	50.0422	59.3638	45.7377	Rnf187	ring finger protein 187
ENSMUSG00000020513	3.59568	3.30186	3.45449	3.87565	4.20651	3.93556	5.29062	4.20891	4.93201	4.92651	4.26093	3.49964	Tubd1	tubulin, delta 1
ENSMUSG00000020514	92.5023	93.9278	88.8488	97.6816	107.372	108.315	99.0057	83.5668	93.1288	91.9977	100.274	95.6427	Mrpl22	mitochondrial ribosomal protein L22
ENSMUSG00000020515	31.8163	32.6952	22.165	30.8656	31.6794	39.3369	43.0197	58.989	32.4132	47.728	39.8799	51.5291	Cnot8	CCR4-NOT transcription complex, subunit 8
ENSMUSG00000020516	23.2833	20.0886	29.7125	26.3115	24.1965	24.558	32.4686	34.999	32.3794	30.1879	37.3235	40.2688	Rps6kb1	ribosomal protein S6 kinase, polypeptide 1
ENSMUSG00000020519	22.2997	23.9657	23.3407	28.5715	22.2839	24.9919	29.2424	29.4393	18.9756	20.9555	31.1208	26.1012	Sap30l	SAP30-like
ENSMUSG00000020520	2.30292	2.37269	4.09012	4.16805	2.24356	2.77068	3.89173	3.16217	2.32009	3.07115	3.3768	3.42903	Galnt10	polypeptide N-acetylgalactosaminyltransferase 10
ENSMUSG00000020521	19.1122	14.7227	27.4033	22.2748	14.4606	10.7178	36.4693	22.6231	18.2166	13.3643	34.9755	23.5209	Rnft1	ring finger protein, transmembrane 1
ENSMUSG00000020522	11.7016	18.2311	18.4555	23.1408	14.3346	25.7252	20.4202	39.1207	17.6852	34.0972	24.794	37.7063	Mfap3	microfibrillar-associated protein 3
ENSMUSG00000020523	17.4754	17.5743	14.9361	18.3282	18.0459	22.5655	21.0115	25.1992	19.8721	25.5688	22.3309	21.391	Fam114a2	family with sequence similarity 114, member A2
ENSMUSG00000020524	0.225754	0.0145065	0.0259861	0.616932	0	0.137109	0.138358	0.0516931	0	0.100415	0.0239318	0	Gria1	glutamate receptor, ionotropic, AMPA1 (alpha 1)
ENSMUSG00000020525	9.33291	15.4666	10.8886	19.844	13.9291	28.4386	18.6323	32.6923	16.8086	32.9873	18.7087	29.1606	Ppm1d	protein phosphatase 1D magnesium-dependent, delta isoform
ENSMUSG00000020526	32.5574	30.7587	34.1614	40.4693	30.8525	29.9637	36.2442	29.4679	30.3897	27.2082	31.9573	36.6736	Znhit3	zinc finger, HIT type 3
ENSMUSG00000020527	8.28628	6.21685	5.41901	6.65988	12.128	8.23083	9.07179	9.29505	16.354	10.1502	9.76688	10.6438	Myo19	myosin XIX
ENSMUSG00000020528	30.4014	25.83	39.279	36.2964	29.4902	25.5111	41.2099	33.3377	35.2822	26.7128	40.7828	31.0694	Prpsap2	phosphoribosyl pyrophosphate synthetase-associated protein 2
ENSMUSG00000020530	48.0692	50.4998	31.6641	35.6311	69.1654	72.6877	65.8358	66.4732	99.5919	94.8252	75.321	58.3234	Ggnbp2	gametogenetin binding protein 2
ENSMUSG00000020532	21.9793	16.6028	24.9698	17.7955	27.8455	14.6899	28.0061	20.3388	34.9691	19.7234	36.9415	21.6518	Acaca	acetyl-Coenzyme A carboxylase alpha
ENSMUSG00000020534	65.5328	58.124	35.2848	29.6661	112.72	81.0112	60.1591	59.5813	123.817	90.8493	57.3608	56.0163	Shmt1	serine hydroxymethyltransferase 1 (soluble)
ENSMUSG00000020536	12.0741	10.9546	10.667	10.0112	18.308	15.2808	12.3838	11.6361	16.5365	14.5549	13.1643	8.65842	Llgl1	LLGL1 scribble cell polarity complex component
ENSMUSG00000020537	37.053	38.3171	27.5307	33.8288	53.8354	53.5257	34.3903	42.4002	61.5958	59.498	38.931	40.6	Drg2	developmentally regulated GTP binding protein 2
ENSMUSG00000020538	27.9837	24.3723	16.8506	14.3464	24.4432	28.278	13.8823	21.0404	34.5204	31.5065	17.4216	21.157	Srebf1	sterol regulatory element binding transcription factor 1
ENSMUSG00000020541	8.06262	9.76476	41.5518	40.5859	11.8653	15.726	28.1507	24.0164	13.9132	16.9797	28.0024	20.9702	Tom1l1	target of myb1-like 1 (chicken)
ENSMUSG00000020542	0.213471	0.232182	0.319404	0.546462	0.213668	0.464539	0.28257	0.722621	0.210497	0.622411	0.32655	0.483592	Myocd	myocardin
ENSMUSG00000020544	13.4065	16.0673	13.9349	15.5741	17.2552	23.4511	15.6572	22.8155	17.7705	20.8116	15.9992	20.1364	Cox11	cytochrome c oxidase assembly protein 11, copper chaperone
ENSMUSG00000020545	0.0612887	0	0	0.148711	0.148829	0.0504022	0	0.078065	0	0.0502658	0.0504866	0	Lrrc72	leucine rich repeat containing 72
ENSMUSG00000020546	3.86237	3.86742	5.92723	6.18386	4.24593	6.09352	6.61662	8.82914	5.90057	9.12185	6.9925	8.93943	Stxbp4	syntaxin binding protein 4
ENSMUSG00000020547	69.435	66.2471	79.6837	83.9312	100.229	76.9443	87.2117	81.4785	112.735	88.8363	96.704	80.0172	Bzw2	basic leucine zipper and W2 domains 2
ENSMUSG00000020549	16.2006	15.1463	15.4847	16.6295	33.9943	22.2795	31.6336	25.0561	37.6033	28.2308	36.8246	29.9168	Elac2	elaC ribonuclease Z 2
ENSMUSG00000020553	0.824866	1.31181	2.28748	2.694	1.40383	3.24585	2.93608	2.89887	1.5462	3.28219	2.66031	2.48295	Pctp	phosphatidylcholine transfer protein
ENSMUSG00000020561	25.2887	28.1082	21.8662	26.6702	27.2576	26.8668	25.5081	31.0066	27.9899	27.1875	23.543	30.1384	Polr1f	RNA polymerase I subunit F
ENSMUSG00000020562	5.61171	3.16824	3.57339	1.85685	1.59284	1.07978	2.18759	0.988932	1.84344	0.78368	1.22977	0.71937	Efcab10	EF-hand calcium binding domain 10
ENSMUSG00000020564	8.01047	8.71627	7.41382	9.12256	9.45326	11.3543	8.98866	13.7662	9.98346	10.8945	9.65239	13.3542	Atxn7l1	ataxin 7-like 1
ENSMUSG00000020566	2.02757	1.84465	0.387546	0.0795216	2.08157	1.33723	0.635602	0.238727	4.00859	1.61391	0.588693	0	Atp6v1c2	ATPase, H+ transporting, lysosomal V1 subunit C2
ENSMUSG00000020570	23.1392	30.984	29.2233	31.0105	19.3081	31.608	20.1787	37.7382	22.0808	35.3661	26.1439	35.4165	Sypl	synaptophysin-like protein
ENSMUSG00000020571	110.896	97.7856	115.648	99.752	102.247	75.4284	78.6205	91.1657	121.461	86.5389	97.1525	90.268	Pdia6	protein disulfide isomerase associated 6
ENSMUSG00000020572	61.8628	45.9741	55.2957	51.6582	45.9953	31.0947	52.9744	47.8305	59.6987	42.7017	57.128	41.0931	Nampt	nicotinamide phosphoribosyltransferase
ENSMUSG00000020573	0.0187821	0.0293377	0.0416193	0.0692003	0.0120068	0.0186489	0.0726117	0.11639	0.093574	0.056727	0.109467	0.0814658	Pik3cg	phosphatidylinositol-4,5-bisphosphate 3-kinase catalytic subunit gamma
ENSMUSG00000020576	4.5865	3.62921	3.82013	3.34457	4.45273	3.86723	6.44994	4.49555	6.7489	6.31148	7.68799	4.52388	Nbas	neuroblastoma amplified sequence
ENSMUSG00000020577	15.0102	16.7723	19.3688	21.6373	10.2341	13.7768	12.1872	15.9122	11.5742	16.2619	13.7895	16.0659	Tspan13	tetraspanin 13
ENSMUSG00000020580	20.398	18.632	26.1812	21.7219	31.2233	22.1397	37.7331	32.0988	44.7905	32.9772	41.1584	36.0992	Rock2	Rho-associated coiled-coil containing protein kinase 2
ENSMUSG00000020581	0.0488336	0	0.0319292	0.0600651	0	0.0332877	0	0.0520889	0	0	0	0	Agr2	anterior gradient 2
ENSMUSG00000020583	0.481601	0.384215	0.787121	0.771564	0.344179	0.179198	0.385118	0.176368	0.276368	0.139553	0.462859	0.379488	Matn3	matrilin 3
ENSMUSG00000020585	107.331	119.702	134.792	145.853	105.604	129.699	137.412	151.812	100.115	124.882	148.718	150.807	Laptm4a	lysosomal-associated protein transmembrane 4A
ENSMUSG00000020589	5.12522	5.54333	10.6337	9.55745	5.0301	5.40879	24.1326	15.0383	6.47751	7.07922	29.781	16.0965	Cyria	CYFIP related Rac1 interactor A
ENSMUSG00000020590	13.4453	14.5168	13.3395	17.4115	12.6652	18.0625	15.9534	23.738	16.5248	24.9599	22.0564	29.3727	Snx13	sorting nexin 13
ENSMUSG00000020591	0	0.056032	0	0	0	0.0363397	0	0	0.12082	0	0.00960003	0	Ntsr2	neurotensin receptor 2
ENSMUSG00000020592	8.41256	15.0074	12.1218	18.7303	8.59737	20.0359	5.2371	16.29	7.3233	19.4578	6.02223	15.0239	Sdc1	syndecan 1
ENSMUSG00000020593	9.97321	21.7696	8.16676	19.9851	15.8246	36.5813	14.4948	50.6016	21.9883	55.9765	14.9261	41.9775	Lpin1	lipin 1
ENSMUSG00000020594	57.0845	68.9342	57.0088	65.7436	74.0217	83.8549	96.7242	133.88	92.6719	119.339	106.29	139.936	Pum2	pumilio RNA-binding family member 2
ENSMUSG00000020598	0.335416	0.897954	2.44875	1.89624	0.766398	1.04493	0.949145	1.75948	0.888954	2.60885	0.695847	2.74886	Nrcam	neuronal cell adhesion molecule
ENSMUSG00000020599	3.62159	2.99045	2.06985	1.72205	2.17729	2.27409	2.72251	2.66208	3.39753	2.90714	2.75462	2.9885	Rgs9	regulator of G-protein signaling 9
ENSMUSG00000020600	0.120141	0.0434303	0.0134518	0.0759432	0.0530431	0.0280104	0	0.022188	0.0156173	0.0856058	0.141494	0	Slc7a15	solute carrier family 7 (cationic amino acid transporter, y+ system), member 15
ENSMUSG00000020601	0.221638	0.879656	2.54813	3.79929	0.677173	2.76393	3.92838	3.29576	0.470817	2.19679	3.04631	4.0893	Trib2	tribbles pseudokinase 2
ENSMUSG00000020604	0.302261	0.233142	0.810188	1.12263	0.0824775	0.321092	1.08049	0.640748	0.452575	0.851482	1.012	1.37818	Arsg	arylsulfatase G
ENSMUSG00000020605	9.28542	10.8805	7.23078	9.08706	11.8997	17.2391	12.3338	13.1219	12.6603	17.7043	12.6277	11.8742	Hs1bp3	HCLS1 binding protein 3
ENSMUSG00000020607	1.45455	1.88296	1.80181	1.24577	0.0158846	0.44034	1.43162	1.15907	0.12248	0.169025	1.34916	0.769731	Lratd1	LRAT domain containing 1
ENSMUSG00000020608	52.5018	51.4074	45.9181	35.4772	48.316	40.4814	43.7257	50.561	65.3779	56.6798	48.3341	62.639	Smc6	structural maintenance of chromosomes 6
ENSMUSG00000020609	0.503274	0.790118	0.451262	0.337174	0.502922	0.748039	0.497665	0.648919	0.688078	0.790267	0.524309	0.652767	Apob	apolipoprotein B
ENSMUSG00000020610	11.5447	14.7953	13.3456	15.0827	17.1252	17.9478	14.8872	21.9753	18.4513	21.9525	16.1623	18.8741	Amz2	archaelysin family metallopeptidase 2
ENSMUSG00000020611	37.2751	42.1102	15.0101	20.1396	58.3372	62.5212	27.8173	40.6922	58.6456	66.1898	27.837	35.6756	Gna13	guanine nucleotide binding protein, alpha 13
ENSMUSG00000020612	45.2328	63.0173	35.6183	53.2274	61.1813	86.094	51.0615	78.101	58.5487	89.2308	49.6624	73.7688	Prkar1a	protein kinase, cAMP dependent regulatory, type I, alpha
ENSMUSG00000020614	0.0960883	0.0963507	0.155999	0.158889	0.0778511	0.365116	0.346048	0.184328	0.162801	0.160137	0.0523689	0	Fam20a	FAM20A, golgi associated secretory pathway pseudokinase
ENSMUSG00000020617	0.874683	0.445078	0.172464	0.216282	0.700343	0.488655	0.826712	0.663809	0.36607	0.197914	0.892657	0	1700012B07Rik	RIKEN cDNA 1700012B07 gene
ENSMUSG00000020620	0.113204	0.191711	0.433323	0.282926	0.0838233	0.0744621	0.570809	0.278555	0.224856	0.137368	0.707394	0.309337	Abca8b	ATP-binding cassette, sub-family A (ABC1), member 8b
ENSMUSG00000020621	3.50827	3.17006	5.96756	6.18608	2.71003	3.96347	5.06109	4.32073	3.04633	3.535	5.77744	3.57549	Rdh14	retinol dehydrogenase 14 (all-trans and 9-cis)
ENSMUSG00000020622	0.0397696	0.0269598	0	0	0	0.0179449	0.0849467	0.0445551	0.0233315	0	0.0531799	0.108525	Nt5c1b	5'-nucleotidase, cytosolic IB
ENSMUSG00000020623	12.0633	10.1353	4.14374	3.31108	15.0125	10.4568	4.75029	1.95952	16.5361	10.8806	4.57226	0.758665	Map2k6	mitogen-activated protein kinase kinase 6
ENSMUSG00000020627	0.0476146	0.0821785	0.311517	0.29314	0.0596266	0.257478	0.254239	0.166667	0.085177	0.194827	0.204845	0.104638	Klhl29	kelch-like 29
ENSMUSG00000020628	7.49347	6.66153	6.33705	6.71628	11.539	10.3268	11.3256	7.8686	13.3134	11.3185	10.9095	7.35742	Trappc12	trafficking protein particle complex 12
ENSMUSG00000020629	48.6396	55.5369	43.9687	56.7128	94.3031	94.2131	80.0122	74.2902	110.172	98.8064	79.4624	57.7402	Adi1	acireductone dioxygenase 1
ENSMUSG00000020630	10.5614	11.2926	9.77327	11.5605	11.7774	13.1987	13.9612	15.4635	15.7042	17.5321	15.801	17.9868	Rnaseh1	ribonuclease H1
ENSMUSG00000020633	1.27488	6.38541	6.26757	31.2427	0.619502	5.40615	1.37403	6.06152	1.33312	6.01369	1.19615	6.54178	Dcdc2c	doublecortin domain containing 2C
ENSMUSG00000020634	76.6528	80.0466	17.7474	20.4084	116.614	101.635	31.542	35.0142	135.367	112.128	33.3559	39.1134	Ubxn2a	UBX domain protein 2A
ENSMUSG00000020635	2.33877	3.13268	3.82072	3.23724	3.59488	4.3075	5.70588	4.3369	3.20586	2.86938	6.0507	5.57723	Fkbp1b	FK506 binding protein 1b
ENSMUSG00000020636	0.0245906	0	0	0.0362975	0	0	0	0	0	0	0	0	Allc	allantoicase
ENSMUSG00000020638	0.0786059	0.0621713	0.280909	0.263752	0.0827045	0.642917	0.312163	0.222038	0.45607	0.409071	0.319702	0.237443	Cmpk2	cytidine monophosphate (UMP-CMP) kinase 2, mitochondrial
ENSMUSG00000020639	0.420007	0.308008	0.860545	0.995248	0.562684	0.628074	1.06824	0.928957	1.43194	0.568908	1.1445	0.772904	Pfn4	profilin family, member 4
ENSMUSG00000020640	12.3515	12.0724	10.1808	10.9195	19.5172	16.5768	16.5463	18.6405	26.2326	23.9412	15.6757	19.2342	Itsn2	intersectin 2
ENSMUSG00000020641	0.0471971	0.0316181	0.279036	0.170099	0.00873577	0.0402807	1.89979	0.837507	0.0526651	0.0551524	1.61525	0.689093	Rsad2	radical S-adenosyl methionine domain containing 2
ENSMUSG00000020642	0.622313	1.62299	7.0048	10.4303	1.57127	4.51263	5.53544	6.54334	2.46253	5.25396	4.43458	5.34185	Rnf144a	ring finger protein 144A
ENSMUSG00000020644	8.82682	7.07093	13.2303	17.7589	11.5068	14.4724	13.2991	10.7966	11.1232	13.2823	13.6322	9.4419	Id2	inhibitor of DNA binding 2
ENSMUSG00000020646	6.10115	5.96208	11.0053	11.4867	3.89933	4.07951	4.84	5.48892	4.20022	3.66374	4.72765	7.27919	Mboat2	membrane bound O-acyltransferase domain containing 2
ENSMUSG00000020647	9.93779	9.52774	6.0427	4.63738	12.7967	11.6209	14.5606	11.4474	17.2243	14.3013	14.3299	8.48306	Ncoa1	nuclear receptor coactivator 1
ENSMUSG00000020648	12.062	10.9449	14.2528	14.7118	14.1653	14.655	17.1137	11.6917	15.2739	10.7404	13.8036	9.42706	Dus4l	dihydrouridine synthase 4-like (S. cerevisiae)
ENSMUSG00000020649	130.556	157.768	57.6463	86.9276	217.568	233.984	92.7	167.645	234.326	254.607	101.884	137.112	Rrm2	ribonucleotide reductase M2
ENSMUSG00000020650	18.5673	19.131	14.9273	12.6463	12.6591	13.0636	14.9984	14.6346	16.4527	14.6387	14.038	14.9695	Bcap29	B cell receptor associated protein 29
ENSMUSG00000020651	0.135952	0.0259403	0.144476	0.0151063	0.032606	0.0501202	0.154236	0.0664117	0.0466478	0	0.136799	0.123837	Slc26a4	solute carrier family 26, member 4
ENSMUSG00000020652	8.9498	8.56197	5.92359	8.85494	10.0198	11.3867	11.8209	13.2897	11.9257	11.8328	11.2641	12.5967	Cenpo	centromere protein O
ENSMUSG00000020653	5.36253	5.26964	9.22921	11.003	8.02829	9.58737	12.025	15.8989	10.9145	8.71303	13.003	15.2235	Klf11	Kruppel-like factor 11
ENSMUSG00000020654	2.39319	3.33771	4.00349	4.8064	2.76421	3.17472	3.42568	4.11568	4.3848	4.79894	4.63909	4.07026	Adcy3	adenylate cyclase 3
ENSMUSG00000020656	1.69676	1.80587	2.31433	2.02213	2.39888	3.35715	2.64114	3.14981	3.6815	4.64977	3.05447	4.02661	Grhl1	grainyhead like transcription factor 1
ENSMUSG00000020657	3.33272	3.58287	5.27918	6.73577	4.58379	6.65669	7.52922	11.9514	5.112	6.76059	7.99692	11.5155	Dnajc27	DnaJ heat shock protein family (Hsp40) member C27
ENSMUSG00000020658	1.13038	1.13778	1.864	2.11666	0.623852	1.42079	1.54891	3.96383	1.07798	2.54712	1.7306	3.8747	Efr3b	EFR3 homolog B
ENSMUSG00000020659	11.2315	20.2746	10.0203	20.315	19.8773	38.0129	23.6953	44.3665	24.6431	45.4667	24.4252	41.3799	Cbll1	Casitas B-lineage lymphoma-like 1
ENSMUSG00000020660	1.9274	3.09804	1.94765	3.74512	1.70803	4.16618	3.31713	4.63526	3.27612	4.56814	3.05295	5.18027	Pomc	pro-opiomelanocortin-alpha
ENSMUSG00000020661	16.8718	14.4495	98.5704	119.292	17.0662	15.1671	378.184	237.92	23.6526	17.9727	391.312	225.611	Dnmt3a	DNA methyltransferase 3A
ENSMUSG00000020664	48.7788	45.9847	58.8133	57.4074	45.1821	42.1155	56.9991	57.4749	51.2761	48.1416	60.4584	53.9582	Dld	dihydrolipoamide dehydrogenase
ENSMUSG00000020668	2.08327	1.98454	2.84626	2.94494	1.66239	2.84375	2.43036	3.68788	2.51388	2.80945	2.45016	3.45254	Kif3c	kinesin family member 3C
ENSMUSG00000020669	2.02334	3.46421	3.24137	4.32837	2.50044	5.68462	4.13124	5.55704	2.61368	6.37633	3.92723	4.38262	Sh3yl1	Sh3 domain YSC-like 1
ENSMUSG00000020671	31.1382	36.7238	32.9775	36.033	45.6929	49.6414	49.6728	48.5454	49.6882	50.4011	51.2852	45.8887	Rab10	RAB10, member RAS oncogene family
ENSMUSG00000020672	0.0359237	0.0756224	0.247289	0.158968	0.168194	0	0.126572	0.15406	0.356947	0.0165488	0.0850119	0.528287	Sntg2	syntrophin, gamma 2
ENSMUSG00000020673	0.152229	0.288568	0.193705	0.289416	0.343001	0.193833	0.22273	0.271326	0.313046	0.261646	0.166704	0.0574805	Tpo	thyroid peroxidase
ENSMUSG00000020674	0.846272	0.980666	12.3244	9.66957	0.904309	1.56361	10.6892	8.17589	1.1923	1.77907	13.3558	8.98717	Pxdn	peroxidasin
ENSMUSG00000020676	0.0983486	0	0.0257421	0	0	0.0268247	0	0.0421498	0.0298066	0.0813497	0	0	Ccl11	chemokine (C-C motif) ligand 11
ENSMUSG00000020677	29.5327	35.2341	36.0803	41.6257	34.0339	40.8099	39.9012	51.7555	40.1236	46.6418	40.6994	47.6015	Ddx52	DExD box helicase 52
ENSMUSG00000020679	0.145261	0.222152	0.268092	0.177559	0.343852	0.681145	0.230779	0.491724	0.430188	0.52237	0.214184	1.08335	Hnf1b	HNF1 homeobox B
ENSMUSG00000020680	59.7689	60.835	48.4455	61.582	81.8704	82.0166	109.517	117.302	131.315	112.131	113.363	104.965	Taf15	TATA-box binding protein associated factor 15
ENSMUSG00000020681	0.334752	0.241558	0.262772	0.338703	0.223592	0.579233	2.33732	1.67993	0.305631	0.635819	1.85651	1.65389	Ace	angiotensin I converting enzyme (peptidyl-dipeptidase A) 1
ENSMUSG00000020682	0.196941	0.230714	0.217912	0.416521	0.170215	0.243952	0.0465234	0.0959516	0.0806096	0.301093	0.0854153	0.0840512	Mmp28	matrix metallopeptidase 28 (epilysin)
ENSMUSG00000020684	0.0724379	0.274808	2.18552	2.40567	0.0528646	0.219824	1.84877	1.78635	0.0987751	0.324006	1.94646	1.74766	Rasl10b	RAS-like, family 10, member B
ENSMUSG00000020686	0.036621	0.110255	0.0487515	0.0734	0	0.25876	0	0.128946	0.033987	0.396388	0.0203557	0.150373	Gas2l2	growth arrest-specific 2 like 2
ENSMUSG00000020687	33.916	40.0128	34.0214	43.5469	55.563	60.8172	50.9188	62.4127	67.0151	70.2119	54.8932	59.9745	Cdc27	cell division cycle 27
ENSMUSG00000020689	0.366204	0.350443	0.336883	0.250315	0.662889	0.570036	0.65635	0.53782	0.682117	0.567525	0.997141	0.449216	Itgb3	integrin beta 3
ENSMUSG00000020690	0.124343	0.0361845	0.399512	0.468064	0.191462	0.138041	1.39764	0.854168	0.0581918	0.190283	1.5603	0.315091	Efcab3	EF-hand calcium binding domain 3
ENSMUSG00000020691	19.878	26.9354	18.0732	29.9786	32.2232	41.707	32.8896	52.3502	31.3008	50.9662	35.9969	49.5146	Mettl2	methyltransferase like 2
ENSMUSG00000020692	25.8872	26.8901	32.3767	31.6289	36.0734	37.9705	45.3592	38.0592	40.4487	42.1305	41.5415	42.3752	Nle1	notchless homolog 1
ENSMUSG00000020694	52.6207	71.6457	55.6827	71.1968	67.7048	90.8128	99.1609	129.464	92.1243	130.04	108.05	132.375	Tlk2	tousled-like kinase 2 (Arabidopsis)
ENSMUSG00000020695	0.551101	0.555159	9.08126	5.91689	0.144882	1.10448	9.14924	2.5639	0.101115	0.959503	10.3418	1.47996	Mrc2	mannose receptor, C type 2
ENSMUSG00000020696	2.09623	2.55545	6.07283	6.12259	1.9498	3.47167	7.40024	5.03958	2.20439	3.97974	6.48048	4.01539	Rffl	ring finger and FYVE like domain containing protein
ENSMUSG00000020697	18.1493	14.7432	23.2831	19.814	28.7645	19.0118	39.2991	24.7563	36.0358	21.6839	39.7033	23.3483	Lig3	ligase III, DNA, ATP-dependent
ENSMUSG00000020698	0.618129	0.310464	0.265173	0.299233	0.72556	0.771886	0.326678	0.300219	0.813743	0.773658	0.594094	0.543498	Cct6b	chaperonin containing Tcp1, subunit 6b (zeta)
ENSMUSG00000020700	10.6507	15.0314	10.9869	12.7702	15.587	18.2961	17.6643	28.7248	17.3513	25.0643	20.5719	28.0432	Map3k3	mitogen-activated protein kinase kinase kinase 3
ENSMUSG00000020701	0.0151256	0	0.117582	0.221159	0	0.0817693	0.0252961	0	0	0.037838	0.0378794	0	Tmem132e	transmembrane protein 132E
ENSMUSG00000020702	0	0	0.0688193	0	0	0	0	0	0	0	0.0715376	0	Ccl1	chemokine (C-C motif) ligand 1
ENSMUSG00000020704	0.0470872	0.0692068	0.149873	0.12089	0.0193278	0.0445621	0.0528012	0.0549707	0.0321437	0.045579	0	0	Asic2	acid-sensing (proton-gated) ion channel 2
ENSMUSG00000020705	28.7175	25.7016	24.0539	24.4103	51.1188	42.4009	50.6797	46.9861	61.7359	55.6299	55.5055	40.6555	Ddx42	DEAD box helicase 42
ENSMUSG00000020706	66.175	57.4609	58.2558	61.1763	96.1565	80.6685	93.458	93.0058	109.535	94.5522	106.129	100.174	Ftsj3	FtsJ RNA methyltransferase homolog 3 (E. coli)
ENSMUSG00000020707	2.71953	2.40962	1.50286	2.2773	5.03754	4.14877	2.69714	3.29747	6.8565	7.1857	3.18258	2.10529	Rnf135	ring finger protein 135
ENSMUSG00000020708	119.829	127.165	86.7111	113.13	200.879	187.687	173.358	187.488	209.426	189.681	179.827	172.518	Psmc5	protease (prosome, macropain) 26S subunit, ATPase 5
ENSMUSG00000020709	2.50677	1.33154	0.839476	1.00777	1.90125	1.10013	1.48093	1.24877	2.4696	1.05865	1.19027	1.33786	Adap2	ArfGAP with dual PH domains 2
ENSMUSG00000020712	0.0412248	0.0391263	0.0488458	0.0393933	0.13569	0.12344	0.158746	0.110543	0.109954	0.0705122	0.0733932	0.107658	Tcam1	testicular cell adhesion molecule 1
ENSMUSG00000020713	0	0	0	0.0640185	0	0.0354863	0.0721891	0.0554511	0	0	0.0358049	0	Gh	growth hormone
ENSMUSG00000020715	2.56633	2.75072	2.51671	2.92971	2.55228	3.41205	3.20488	5.62374	2.93107	5.41467	4.13156	5.45721	Ern1	endoplasmic reticulum (ER) to nucleus signalling 1
ENSMUSG00000020716	11.6718	11.7289	13.1134	11.8135	15.3967	16.8591	32.3356	24.8018	22.2264	22.6749	32.661	29.2533	Nf1	neurofibromin 1
ENSMUSG00000020717	22.7152	21.47	5.65902	6.93853	23.3847	14.218	13.4166	18.5651	32.9405	18.2406	19.9417	17.7481	Pecam1	platelet/endothelial cell adhesion molecule 1
ENSMUSG00000020718	5.66704	5.28127	6.10239	6.76051	4.81144	6.39042	4.90618	6.15042	8.52631	9.19943	5.44854	5.90083	Polg2	polymerase (DNA directed), gamma 2, accessory subunit
ENSMUSG00000020719	245.231	278.513	251.067	340.117	510.352	473.448	644.297	668.239	586.47	558.295	687.342	579.701	Ddx5	DEAD box helicase 5
ENSMUSG00000020720	142.806	134.376	106.783	128.116	213.303	168.345	184.77	183.993	218.308	183.762	189.289	160.362	Psmd12	proteasome (prosome, macropain) 26S subunit, non-ATPase, 12
ENSMUSG00000020721	36.1482	30.6147	23.8781	23.9629	45.311	38.7556	48.5117	38.9959	63.9888	49.5522	51.4154	37.9388	Helz	helicase with zinc finger domain
ENSMUSG00000020722	0	0.0350153	0.0217243	0	0	0.15842	0	0.0713126	0	0.183484	0.0459789	0	Cacng1	calcium channel, voltage-dependent, gamma subunit 1
ENSMUSG00000020723	0.963578	0.847588	1.23275	0.91843	0.591518	0.515619	0.782609	0.515962	0.614248	0.726017	0.818741	0.75441	Cacng4	calcium channel, voltage-dependent, gamma subunit 4
ENSMUSG00000020728	34.1055	20.6839	5.18248	4.38169	17.6934	10.8119	6.39205	5.82481	32.3044	12.6904	5.29135	9.15871	Cep112	centrosomal protein 112
ENSMUSG00000020732	0.476168	0.503126	0.539941	0.699493	0.368771	0.746378	0.531228	0.500843	0.609045	0.917983	0.586981	0.544384	Rab37	RAB37, member RAS oncogene family
ENSMUSG00000020733	23.6961	21.6853	41.7368	40.7119	29.5128	26.0996	75.7937	49.7858	25.7665	26.9865	74.7727	43.0821	Slc9a3r1	solute carrier family 9 (sodium/hydrogen exchanger), member 3 regulator 1
ENSMUSG00000020734	0.0188905	0.0458268	0.0510247	0.0371081	0.0460604	0.0205139	0.0605601	0.0187903	0.0461525	0.0444736	0.0181381	0.0437591	Grin2c	glutamate receptor, ionotropic, NMDA2C (epsilon 3)
ENSMUSG00000020736	24.7101	18.7173	37.9007	37.7328	31.2751	30.9995	28.5248	23.5659	27.4164	28.0063	27.9506	14.4936	Nt5c	5',3'-nucleotidase, cytosolic
ENSMUSG00000020737	54.0874	47.2894	61.5265	59.4489	91.5242	62.6705	116.823	89.5074	87.4905	64.0282	107.264	85.5812	Jpt1	Jupiter microtubule associated homolog 1
ENSMUSG00000020738	914.151	968.711	1231.31	1266.65	798.647	664.981	848.333	867.208	811.184	706.51	854.708	785.053	Sumo2	small ubiquitin-like modifier 2
ENSMUSG00000020739	61.0917	59.8749	60.8921	55.4694	91.046	75.8678	87.9759	88.4123	99.768	91.0868	91.0962	88.7863	Nup85	nucleoporin 85
ENSMUSG00000020740	24.5526	29.9469	23.7821	33.6851	36.1702	35.4581	44.5528	59.028	33.5743	52.8948	40.4557	39.0515	Gga3	golgi associated, gamma adaptin ear containing, ARF binding protein 3
ENSMUSG00000020741	20.0669	21.0459	9.64565	12.943	40.1783	35.3983	36.9971	34.5355	46.1283	40.8748	37.2931	31.9159	Cluh	clustered mitochondria (cluA/CLU1) homolog
ENSMUSG00000020743	47.1793	36.5268	29.1035	26.4069	63.7992	42.2809	51.113	33.4044	63.7689	43.8555	51.5334	31.2761	Mif4gd	MIF4G domain containing
ENSMUSG00000020744	13.6706	15.3679	10.0798	10.4514	15.4799	19.5469	18.2117	15.4483	18.4582	23.557	15.1037	21.1529	Slc25a19	solute carrier family 25 (mitochondrial thiamine pyrophosphate carrier), member 19
ENSMUSG00000020745	51.9887	60.6038	50.521	59.845	70.759	72.0104	70.7363	102.212	80.1933	94.0541	86.864	76.5803	Pafah1b1	platelet-activating factor acetylhydrolase, isoform 1b, subunit 1
ENSMUSG00000020747	5.47686	5.39909	6.85647	5.58987	6.5912	9.05752	6.65394	7.01793	10.0324	9.74937	7.29045	6.47235	Tmem94	transmembrane protein 94
ENSMUSG00000020752	7.84566	7.03714	6.9171	7.76309	10.1431	12.2449	9.96699	11.8046	14.8855	18.6863	13.7036	10.7735	Recql5	RecQ protein-like 5
ENSMUSG00000020755	43.9952	70.6652	30.9388	51.3177	66.5595	106.08	52.2483	94.7297	80.7779	122.749	44.9753	88.4915	Sap30bp	SAP30 binding protein
ENSMUSG00000020758	2.23329	1.92768	1.35213	2.35151	2.87944	3.03744	2.70534	2.468	3.87409	5.30781	2.75117	1.88471	Itgb4	integrin beta 4
ENSMUSG00000020766	60.305	39.3187	80.8741	56.6072	39.8187	23.9147	42.919	20.4002	33.4793	22.2553	37.3787	17.0558	Galk1	galactokinase 1
ENSMUSG00000020770	10.7038	16.4601	17.1511	24.1297	14.3364	25.6228	29.3393	41.8134	18.3671	32.2986	28.9655	44.3204	Unk	unkempt family zinc finger
ENSMUSG00000020773	1.23125	3.22416	0.633977	1.43056	1.93102	9.7934	0.191631	0.758178	1.60611	9.25562	0.382684	1.382	Trim47	tripartite motif-containing 47
ENSMUSG00000020774	18.0885	8.45471	0.905315	0.749509	13.1942	3.57147	4.5952	1.90805	13.5575	4.10478	4.83596	1.63916	Aspa	aspartoacylase
ENSMUSG00000020775	56.3454	54.8983	63.9652	60.4867	78.0751	82.3494	107.219	88.0341	79.9437	92.9927	97.3238	77.5393	Mrpl38	mitochondrial ribosomal protein L38
ENSMUSG00000020776	10.4839	11.3073	12.9811	18.7254	12.4717	20.0539	18.6022	21.687	17.1678	26.416	17.4466	18.7689	Fbf1	Fas (TNFRSF6) binding factor 1
ENSMUSG00000020777	9.18926	10.3433	5.85849	8.74148	12.0183	17.4357	17.5888	19.5065	13.6548	20.5487	18.6577	17.5978	Acox1	acyl-Coenzyme A oxidase 1, palmitoyl
ENSMUSG00000020778	5.09188	8.23368	7.40426	10.4976	9.1834	9.1305	15.5314	16.3176	11.9104	10.0676	15.1024	13.3413	Ten1	TEN1 telomerase capping complex subunit
ENSMUSG00000020780	31.1981	26.8037	28.8304	28.1279	50.4032	39.7904	49.3754	37.3586	55.7555	43.2968	48.975	35.2998	Srp68	signal recognition particle 68
ENSMUSG00000020781	16.0117	21.7168	13.9743	18.1188	21.3248	26.0832	21.2852	24.2614	21.2729	34.2672	19.5675	19.0381	Tsen54	tRNA splicing endonuclease subunit 54
ENSMUSG00000020782	42.8177	32.6782	26.8951	21.9223	71.0987	45.1517	52.6759	41.1194	60.0147	43.2585	54.9149	41.697	Llgl2	LLGL2 scribble cell polarity complex component
ENSMUSG00000020783	5.50786	5.96753	4.43497	4.88155	6.87355	7.29301	6.30607	8.24534	8.81747	10.3038	6.6878	7.46258	Ncbp3	nuclear cap binding subunit 3
ENSMUSG00000020785	1.08239	1.18887	0.757119	0.997656	0.851921	1.42503	0.662181	0.968095	1.49712	1.53252	0.713852	1.05015	Camkk1	calcium/calmodulin-dependent protein kinase kinase 1, alpha
ENSMUSG00000020787	0.0944919	0.0398357	0.0989151	0.139576	0.0136439	0.044654	0.107508	0.116571	0.0497819	0.010707	0.106275	0.190034	P2rx1	purinergic receptor P2X, ligand-gated ion channel, 1
ENSMUSG00000020788	1.03441	0.639795	1.46033	0.78611	1.51666	1.29974	1.11987	0.866201	2.02584	1.90285	1.33223	0.950652	Atp2a3	ATPase, Ca++ transporting, ubiquitous
ENSMUSG00000020790	13.1132	16.1994	11.4356	14.178	19.5609	23.4937	21.5048	25.5512	25.9604	30.6612	24.0352	29.2454	Ankfy1	ankyrin repeat and FYVE domain containing 1
ENSMUSG00000020792	10.0185	9.21105	7.25702	8.14937	11.7715	16.2091	13.3988	12.4075	15.371	16.0959	12.5448	15.7754	Exoc7	exocyst complex component 7
ENSMUSG00000020793	0.247173	0.234401	1.77125	1.3422	0.268125	0.450222	1.3955	0.779351	0.24375	0.52639	1.46053	0.739112	Galr2	galanin receptor 2
ENSMUSG00000020794	25.2071	26.0479	38.5018	38.4608	28.5988	23.1048	48.2938	48.0961	30.7288	24.9009	50.4873	45.2492	Ube2g1	ubiquitin-conjugating enzyme E2G 1
ENSMUSG00000020798	0.905449	0.461769	0.0637707	0.103994	0.709033	1.08902	0.0130196	0.211621	0.709056	1.18927	0.1871	0	Spns3	spinster homolog 3
ENSMUSG00000020799	8.39348	6.67532	1.48502	1.17923	4.70398	3.57164	0.975205	1.12395	6.78119	4.42813	0.867461	1.02293	Tekt1	tektin 1
ENSMUSG00000020801	26.7829	30.3495	26.3847	31.2977	19.9231	25.3874	20.0008	24.9742	16.3687	21.151	17.5036	27.7386	Med31	mediator complex subunit 31
ENSMUSG00000020802	8.57369	11.534	12.7544	18.3378	19.8874	22.1054	23.5073	27.5474	20.1297	24.9916	25.0974	25.6755	Ube2o	ubiquitin-conjugating enzyme E2O
ENSMUSG00000020803	106.732	89.5372	113.273	98.4435	110.899	68.7521	71.0772	58.7396	103.167	67.7708	78.8883	58.6212	Txndc17	thioredoxin domain containing 17
ENSMUSG00000020804	0.364388	0.22273	0.312692	0.148943	0.0536404	0.0413032	0	0.230351	0.0931629	0.227899	0.171939	0.606552	Aanat	arylalkylamine N-acetyltransferase
ENSMUSG00000020805	2.06074	1.27461	0.142728	0.175102	4.49278	1.97824	0.0945527	0.0974817	4.81317	2.05317	0.121056	0.114243	Slc13a5	solute carrier family 13 (sodium-dependent citrate transporter), member 5
ENSMUSG00000020806	5.27535	8.6835	7.89392	13.4015	7.01863	14.1974	8.9769	20.0749	8.42942	17.7072	9.8544	18.5075	Rhbdf2	rhomboid 5 homolog 2
ENSMUSG00000020807	2.4894	4.96634	3.33191	4.54862	4.81058	7.47948	6.71886	6.1863	7.24643	9.00536	4.1213	6.00658	4933427D14Rik	RIKEN cDNA 4933427D14 gene
ENSMUSG00000020808	13.2223	12.5676	24.4576	21.1119	11.4874	10.8618	12.4115	10.3522	12.3962	10.5679	13.68	9.66098	Pimreg	PICALM interacting mitotic regulator
ENSMUSG00000020810	0.330888	0.819928	0.59408	0.243934	0.175522	0.202385	0.253507	0.231981	0.175665	0.413047	0.356207	0.83272	Cygb	cytoglobin
ENSMUSG00000020811	0.380002	1.40447	2.22394	3.58949	0.261998	4.40155	1.56011	2.6653	0.570993	4.88718	1.77296	2.26191	Wscd1	WSC domain containing 1
ENSMUSG00000020814	1.46037	2.01701	6.57198	6.91356	1.27931	3.79692	4.1413	6.16779	1.4546	3.00569	4.4789	5.63976	Mxra7	matrix-remodelling associated 7
ENSMUSG00000020817	24.8347	24.445	25.0553	28.2682	28.5576	26.8054	40.7615	41.871	38.6541	39.6627	43.0333	40.8864	Rabep1	rabaptin, RAB GTPase binding effector protein 1
ENSMUSG00000020818	8.85522	8.63484	7.41373	5.02081	10.0125	15.2692	9.63729	11.2306	15.2028	21.682	10.8059	12.9614	Mfsd11	major facilitator superfamily domain containing 11
ENSMUSG00000020821	7.32458	11.94	15.1087	17.469	10.0354	20.8486	14.2674	20.1783	10.8445	24.6609	15.003	18.04	Kif1c	kinesin family member 1C
ENSMUSG00000020823	31.9076	28.0317	10.5867	11.8005	46.0078	38.1368	17.3246	17.4755	51.2719	37.8762	18.7698	14.5259	Sec14l1	SEC14-like lipid binding 1
ENSMUSG00000020826	0.081477	0.0229283	0.148508	0.130824	0.0470591	0.0602726	0.0757423	0.117446	0.0412326	0.257572	0.056449	0.0547311	Nos2	nitric oxide synthase 2, inducible
ENSMUSG00000020827	8.18538	8.48311	13.3029	13.1949	11.3402	12.538	22.9375	18.0031	16.5124	14.999	22.6411	24.9011	Mink1	misshapen-like kinase 1 (zebrafish)
ENSMUSG00000020828	1.61005	1.47321	2.4235	1.59859	1.36568	1.95079	1.75694	2.00719	2.59963	2.56961	1.89086	1.83696	Pld2	phospholipase D2
ENSMUSG00000020829	6.53996	5.60267	4.33433	5.15536	7.94972	7.62598	5.27589	2.43557	6.59609	6.84483	3.82951	3.26086	Slc46a1	solute carrier family 46, member 1
ENSMUSG00000020830	0.239274	0	0.188454	0.177201	0	0.147541	0.0996321	0	0.108652	0.0981536	0.0985769	0	Vmo1	vitelline membrane outer layer 1 homolog (chicken)
ENSMUSG00000020831	41.7321	40.0948	64.6045	65.5599	44.1053	38.695	69.2923	58.8815	38.8178	36.3191	59.306	55.4048	0610010K14Rik	RIKEN cDNA 0610010K14 gene
ENSMUSG00000020832	8.86637	7.57305	6.76503	8.72787	10.3053	11.1211	10.903	9.67634	10.2029	12.3856	12.2501	9.64932	Eral1	Era (G-protein)-like 1 (E. coli)
ENSMUSG00000020834	3.66507	2.40768	4.20586	4.406	4.5918	5.44465	4.86252	5.77103	4.42314	4.73659	4.52207	5.40535	Dhrs13	dehydrogenase/reductase (SDR family) member 13
ENSMUSG00000020836	0.738169	0.878515	1.35915	0.944055	0.653448	0.47995	4.06644	3.06615	1.64926	0.908224	3.89765	3.33817	Coro6	coronin 6
ENSMUSG00000020838	0	0	0.0502453	0	0.0407043	0.0645243	0.0194879	0.0150983	0	0.090183	0.0291605	0	Slc6a4	solute carrier family 6 (neurotransmitter transporter, serotonin), member 4
ENSMUSG00000020839	0	0.0777598	0.0886004	0.0368477	0	0.0203975	0	0	0	0.0713431	0	0	Tmigd1	transmembrane and immunoglobulin domain containing 1
ENSMUSG00000020840	41.6434	49.1449	46.7325	59.8183	67.0146	74.6489	88.0652	96.3877	80.666	77.4276	77.9303	97.2355	Blmh	bleomycin hydrolase
ENSMUSG00000020841	3.58234	3.78889	5.73622	5.6725	7.23619	7.15937	7.1145	7.31039	9.7717	8.55528	9.62424	9.25921	Cpd	carboxypeptidase D
ENSMUSG00000020843	25.8846	29.2246	20.0385	22.8441	28.0494	27.967	18.4369	25.4382	27.5697	29.9283	18.6717	16.0645	Timm22	translocase of inner mitochondrial membrane 22
ENSMUSG00000020844	13.4779	12.1168	13.5922	12.3605	14.0294	12.4685	7.97788	7.15721	12.0706	13.3932	7.54211	6.5708	Nxn	nucleoredoxin
ENSMUSG00000020846	0.467834	0.416058	1.58121	1.4647	0.642542	0.560301	0.581568	0.997084	0.620788	0.511139	0.975962	0.90712	Rflnb	refilin B
ENSMUSG00000020847	0.256026	0.437652	1.40158	0.860378	0.145495	0.402029	0.602634	0.349587	0.133654	0.400042	0.386836	1.05958	Rph3al	rabphilin 3A-like (without C2 domains)
ENSMUSG00000020848	0.0213007	0.0359434	0.0611407	0.156922	0	0.0173508	0.0118749	0.0276346	0.0129282	0.0059215	0.0177834	0.0429022	Doc2b	double C2, beta
ENSMUSG00000020849	1000.8	922.768	831.729	919.529	1602.44	1209.5	1335.65	1085.95	1818.24	1277.6	1307.18	1014.43	Ywhae	tyrosine 3-monooxygenase/tryptophan 5-monooxygenase activation protein, epsilon polypeptide
ENSMUSG00000020850	75.9107	95.4457	60.7523	87.6523	159.471	184.681	155.958	179.569	184.196	204.206	165.754	165.687	Prpf8	pre-mRNA processing factor 8
ENSMUSG00000020857	266.581	224.478	242.748	224.605	232.6	243.084	196.55	152.941	180.966	146.752	166.395	175.938	Nme2	NME/NM23 nucleoside diphosphate kinase 2
ENSMUSG00000020859	7.74326	6.66522	8.56588	6.09429	9.24915	7.99693	12.5811	9.28627	14.3993	11.6885	12.739	11.8719	Spag9	sperm associated antigen 9
ENSMUSG00000020863	118.517	134.607	115.239	136.407	116.502	128.935	113.153	164.646	140.099	169.971	124.266	166.578	Luc7l3	LUC7-like 3 (S. cerevisiae)
ENSMUSG00000020864	43.6198	44.7871	44.8767	46.8263	54.3016	49.3661	61.894	58.1737	70.0803	56.4797	56.7812	47.5165	Ankrd40	ankyrin repeat domain 40
ENSMUSG00000020865	0.165708	0.287109	0.28554	0.506718	0.242772	0.312422	0.156359	0.155349	0.221593	0.0976357	0.287212	0.242324	Abcc3	ATP-binding cassette, sub-family C (CFTR/MRP), member 3
ENSMUSG00000020866	0.110052	0.204411	1.25175	1.29909	0.145038	0.978388	1.09204	0.701114	0.0575366	1.21	0.838659	0.267311	Cacna1g	calcium channel, voltage-dependent, T type, alpha 1G subunit
ENSMUSG00000020867	0.0492936	0.160733	0.0772249	0.178181	0.149466	0.209164	0.0618059	0.171537	0.116063	0.311561	0.102746	0.491309	Spata20	spermatogenesis associated 20
ENSMUSG00000020868	10.9326	11.6515	8.93084	9.63872	9.71356	12.0963	9.63213	13.7905	11.341	13.6668	9.01009	19.7815	Xylt2	xylosyltransferase II
ENSMUSG00000020869	97.5102	103.307	59.4703	74.3825	152.704	151.395	90.8046	103.969	149.746	150.155	91.061	92.2123	Lrrc59	leucine rich repeat containing 59
ENSMUSG00000020870	0	0.107168	0	0.0415894	0.0300385	0.0461308	0	0	0.0512921	0.0701533	0	0.169803	Cdc34b	cell division cycle 34B
ENSMUSG00000020871	0.104825	0.159136	0.221527	0.166411	0.0568882	0.149286	0.19203	0.220148	0.0770349	0.100765	0.284096	0.464918	Dlx4	distal-less homeobox 4
ENSMUSG00000020872	0.221052	0.139801	0.151786	0.0815978	0	0.0225891	0.046138	0.0711812	0.0502591	0.091573	0.183576	0	Tac4	tachykinin 4
ENSMUSG00000020873	26.2364	36.3375	24.0661	31.1235	39.6141	45.6601	33.9382	48.0647	43.3126	53.4194	37.3029	50.1482	Slc35b1	solute carrier family 35, member B1
ENSMUSG00000020875	1.14375	2.83403	0.0951501	0.412054	3.46149	6.35715	0.498029	1.16917	5.23873	7.71093	0.65882	0.823261	Hoxb9	homeobox B9
ENSMUSG00000020876	11.1924	12.7849	10.6651	12.5785	14.1842	19.9151	26.2982	29.4942	15.8957	23.4495	24.9831	27.2969	Snx11	sorting nexin 11
ENSMUSG00000020877	5.0079	5.06283	5.15895	4.89561	5.95333	4.54133	3.89048	2.34967	5.07713	4.50012	4.015	2.47846	Scrn2	secernin 2
ENSMUSG00000020878	0.717016	0.485882	0.381723	0.340225	1.25162	0.837086	0.427655	0.297065	1.25773	0.700596	0.425547	0.463667	Lrrc46	leucine rich repeat containing 46
ENSMUSG00000020882	3.33365	2.27126	3.61292	2.97889	5.43337	3.99781	4.80158	2.64264	5.96194	3.86192	5.30745	2.65015	Cacnb1	calcium channel, voltage-dependent, beta 1 subunit
ENSMUSG00000020883	4.74899	6.33733	11.2433	13.8951	3.88316	11.2391	14.42	17.9181	6.90687	12.7675	16.9293	15.7018	Fbxl20	F-box and leucine-rich repeat protein 20
ENSMUSG00000020884	0.0299121	0	0.29949	0.503866	0	0.120785	0	0.0384974	0	0.152255	0.0496527	0	Asgr1	asialoglycoprotein receptor 1
ENSMUSG00000020886	1.67158	2.19766	9.17874	8.54671	2.47814	3.2264	11.5586	9.94554	3.08608	4.56664	10.3593	8.80026	Dlg4	discs large MAGUK scaffold protein 4
ENSMUSG00000020888	30.3031	32.0089	20.6125	27.9969	36.1551	49.9665	35.8305	51.7613	42.7483	62.5157	41.0441	48.4829	Dvl2	dishevelled segment polarity protein 2
ENSMUSG00000020889	3.32211	3.47725	1.15634	1.66933	6.67513	5.94255	2.55692	2.96389	6.22922	5.26014	2.75512	2.82092	Nr1d1	nuclear receptor subfamily 1, group D, member 1
ENSMUSG00000020890	0.120363	0.138362	0.131164	0.194339	0.0386082	0.249605	0.128016	0.0899317	0.0763149	0.305617	0.0852585	0.132136	Gucy2e	guanylate cyclase 2e
ENSMUSG00000020891	0.311215	0.158368	0.295645	0.425125	0.508559	0.408235	0.57472	0.363773	0.523284	0.592041	0.469068	0.222253	Alox8	arachidonate 8-lipoxygenase
ENSMUSG00000020892	0.491548	0.77046	0.786655	0.473673	0.60616	0.717345	0.168549	0.0582384	0.196163	0.525846	0.198629	0	Aloxe3	arachidonate lipoxygenase 3
ENSMUSG00000020893	3.99814	4.81966	4.12918	5.05188	6.78787	10.5192	8.27607	7.68923	6.6801	10.5694	9.10499	9.2182	Per1	period circadian clock 1
ENSMUSG00000020894	8.72154	12.2026	8.01581	9.00657	9.66738	29.4443	15.5542	18.3739	11.3891	31.8274	17.1998	19.3711	Vamp2	vesicle-associated membrane protein 2
ENSMUSG00000020895	7.55871	9.73193	7.6756	9.42402	12.0924	8.98713	12.6658	10.8448	9.34424	10.5827	12.4466	10.1816	Tmem107	transmembrane protein 107
ENSMUSG00000020897	28.3215	31.0935	24.0228	34.2728	45.5363	59.1344	44.4018	56.1525	48.9148	63.9411	41.5263	50.7261	Aurkb	aurora kinase B
ENSMUSG00000020898	24.4423	35.0465	22.5353	29.3821	35.2294	57.3636	37.3439	65.1486	46.171	84.5737	37.5322	73.1235	Ctc1	CTS telomere maintenance complex component 1
ENSMUSG00000020899	38.275	30.5343	34.2646	37.8508	51.7418	36.8362	71.3281	55.8214	68.8638	52.6044	74.0086	56.2075	Pfas	phosphoribosylformylglycinamidine synthase (FGAR amidotransferase)
ENSMUSG00000020900	13.7291	9.02606	26.2918	17.1564	25.4195	14.6786	38.1769	14.15	34.2613	17.878	38.1669	16.2604	Myh10	myosin, heavy polypeptide 10, non-muscle
ENSMUSG00000020901	0.379856	0.386897	0.869637	0.839057	0.107983	0.313032	0.523762	0.41104	0.299795	0.466537	0.491265	0.646151	Pik3r5	phosphoinositide-3-kinase regulatory subunit 5
ENSMUSG00000020902	13.735	11.7426	1.23922	1.14888	30.24	22.1492	0.744267	1.14333	32.8702	25.045	0.796851	0.699613	Ntn1	netrin 1
ENSMUSG00000020903	22.093	19.9738	23.5534	22.737	17.0871	14.1724	19.5836	16.7469	21.3345	18.4152	18.6616	14.3068	Stx8	syntaxin 8
ENSMUSG00000020904	0.275651	0.380383	0.240376	0.237009	0.216904	0.405217	0.206307	0.289622	0.47714	0.518659	0.16161	0.177398	Cfap52	cilia and flagella associated protein 52
ENSMUSG00000020905	0.307236	0.426838	1.16331	1.04535	0.154856	0.411633	0.487941	0.719123	0.479222	0.231292	0.593661	0.336285	Usp43	ubiquitin specific peptidase 43
ENSMUSG00000020907	0.0343755	0	0.134989	0.152376	0	0	0.114737	0.132519	0	0	0.0569963	0	Rcvrn	recoverin
ENSMUSG00000020908	0.223699	0.160586	0.562435	0.732676	0.194205	0.252521	1.33034	1.11259	0.254463	0.393896	1.22298	0.920107	Myh3	myosin, heavy polypeptide 3, skeletal muscle, embryonic
ENSMUSG00000020910	28.0387	28.5231	32.6496	39.166	23.5164	27.8281	36.4935	48.3352	26.9145	32.6897	33.1511	55.8417	Adprm	ADP-ribose/CDP-alcohol diphosphatase, manganese dependent
ENSMUSG00000020911	4.51112	6.05558	14.6723	8.62221	2.05055	5.80622	3.44341	3.2305	2.08498	5.60475	3.69431	2.76657	Krt19	keratin 19
ENSMUSG00000020912	0.0886306	0.0672816	0.75028	0.601367	0.0752617	0.361652	0.533187	0.504051	0.0645169	0.279928	0.309929	0.428152	Krt12	keratin 12
ENSMUSG00000020913	0.0355583	0.0674828	0.0696786	0.0524495	0	0	0.0891299	0.0229795	0	0	0.0740124	0	Krt24	keratin 24
ENSMUSG00000020914	162.346	129.518	152.173	120.56	246.931	147.248	306.496	206.065	296.182	182.216	321.718	189.21	Top2a	topoisomerase (DNA) II alpha
ENSMUSG00000020916	0.0198715	0.10056	0	0.0293174	0	0.129784	0.0332009	0.179655	0	0.247572	0.0165356	0.119977	Krt36	keratin 36
ENSMUSG00000020917	120.021	97.3364	75.559	75.2852	171.265	121.856	132.505	111.33	188.764	131.345	138.128	103.695	Acly	ATP citrate lyase
ENSMUSG00000020918	27.715	25.6866	22.9597	23.9464	49.9788	49.0546	47.1197	35.6508	48.7023	49.7631	45.8319	32.6979	Kat2a	K(lysine) acetyltransferase 2A
ENSMUSG00000020919	1.04686	1.77173	2.04337	2.08161	1.62589	2.68841	0.963305	2.28927	2.12603	3.2837	1.22889	1.51755	Stat5b	signal transducer and activator of transcription 5B
ENSMUSG00000020921	7.86516	11.1249	9.27938	12.5028	11.6613	17.2351	9.90885	15.8407	10.3805	18.818	9.80838	18.7745	Tmem101	transmembrane protein 101
ENSMUSG00000020922	99.0749	104.221	98.2242	111.819	128.242	121.042	122.813	130.129	132.58	121.093	134.018	147.203	Lsm12	LSM12 homolog
ENSMUSG00000020923	91.342	91.0122	53.0153	62.4016	135.758	130.049	123.213	135.746	146.027	152.078	133.98	119.149	Ubtf	upstream binding transcription factor, RNA polymerase I
ENSMUSG00000020925	56.097	40.9766	24.6081	27.1197	71.9634	48.3262	34.4609	31.6135	80.1382	51.5987	35.8393	28.5094	Ccdc43	coiled-coil domain containing 43
ENSMUSG00000020926	0.80858	0.49779	1.39098	0.881555	0.911373	1.08563	1.0057	0.37017	1.49663	0.922171	0.625317	0.799143	Adam11	a disintegrin and metallopeptidase domain 11
ENSMUSG00000020928	0	0.115627	0.0657816	0	0.0566284	0.151213	0	0	0.14471	0.0747125	0	0	Higd1b	HIG1 domain family, member 1B
ENSMUSG00000020929	69.8953	63.2369	62.872	62.6096	115.548	92.9235	111.239	94.4289	122.954	108.979	122.025	92.9464	Eftud2	elongation factor Tu GTP binding domain containing 2
ENSMUSG00000020930	0.545557	0.593502	0.453817	0.658572	0.556103	1.09074	0.387619	0.31202	1.07574	1.06712	0.462671	1.28013	Ccdc103	coiled-coil domain containing 103
ENSMUSG00000020932	0.0240388	0.195084	0.598823	0.571674	0.140234	1.24227	0.180848	0.319856	0.880559	1.70527	0.512327	0.0726036	Gfap	glial fibrillary acidic protein
ENSMUSG00000020935	40.6604	49.3284	39.5309	59.5831	69.6255	82.3117	57.4287	71.3743	62.1576	69.3748	54.7416	71.1129	Dcakd	dephospho-CoA kinase domain containing
ENSMUSG00000020936	33.0102	41.9944	23.3015	33.9607	62.1539	66.8206	47.2132	59.8814	67.5242	74.3225	48.8714	49.1405	Nmt1	N-myristoyltransferase 1
ENSMUSG00000020937	1.50555	2.1742	1.95243	1.80042	2.34494	2.53102	1.40517	1.20364	2.54696	3.1135	1.16579	1.26097	Plcd3	phospholipase C, delta 3
ENSMUSG00000020940	0.232283	0.315413	0.615309	0.791097	0.339512	0.688537	0.29086	0.971892	0.396066	0.504957	0.795436	0.52562	Efcab15	EF-hand calcium binding domain 15
ENSMUSG00000020941	0.901559	1.95968	1.09136	0.978666	1.24546	2.57832	0.769344	2.2989	1.26209	3.14779	0.73134	2.33544	Map3k14	mitogen-activated protein kinase kinase kinase 14
ENSMUSG00000020945	0.263	0.0599586	0.0692152	0.121294	0	0	0	0	0	0.356286	0	0	Lyzl6	lysozyme-like 6
ENSMUSG00000020946	31.3414	46.7905	35.2116	63.412	52.0648	73.5809	49.608	80.1143	54.4227	80.979	51.273	73.7539	Gosr2	golgi SNAP receptor complex member 2
ENSMUSG00000020948	4.60422	7.7085	4.45273	6.53727	6.61325	13.7029	7.12007	14.3611	8.30236	17.5807	8.11018	14.7531	Klhl28	kelch-like 28
ENSMUSG00000020949	515.233	392.312	382.747	299.739	346.166	223.364	254.039	159.648	325.556	190.215	227.739	152.577	Fkbp3	FK506 binding protein 3
ENSMUSG00000020950	0.11974	0.362831	0.285903	0.533056	0.17094	0.995319	0.269506	0.566053	0.234128	0.903884	0.277855	0.454416	Foxg1	forkhead box G1
ENSMUSG00000020952	63.7067	50.1066	63.573	43.2574	46.463	28.9595	47.6672	33.3133	57.6951	40.0889	48.0074	35.2878	Scfd1	Sec1 family domain containing 1
ENSMUSG00000020953	0.0521252	0.0329788	2.40948	2.7022	0.165885	0.329403	2.72478	1.0487	0.414493	0.227793	3.33536	1.73165	Coch	cochlin
ENSMUSG00000020954	26.3426	22.665	33.8249	26.4808	31.4504	22.1862	51.399	34.2203	41.7812	31.564	57.2058	39.5487	Strn3	striatin, calmodulin binding protein 3
ENSMUSG00000020955	6.35888	6.25678	12.582	10.8497	8.9301	6.70805	14.8153	11.4642	7.48785	7.11133	15.2075	10.9964	Ap4s1	adaptor-related protein complex AP-4, sigma 1
ENSMUSG00000020956	5.72621	4.71617	3.78574	4.33532	8.26869	6.8069	6.55205	6.56832	7.99482	7.61677	7.49917	6.61364	Dtd2	D-tyrosyl-tRNA deacylase 2
ENSMUSG00000020961	6.57357	5.84717	9.02524	10.6336	11.1936	12.1243	12.0529	9.87493	12.4773	12.4728	11.769	11.2291	Ston2	stonin 2
ENSMUSG00000020962	65.8115	59.6151	51.4233	47.403	88.1147	71.6327	87.8505	85.9178	117.908	102.795	106.069	90.2872	Gtf2a1	general transcription factor II A, 1
ENSMUSG00000020963	0.157687	0.733914	0.679773	1.80253	0.20684	1.17355	0.193508	0.927351	0.151511	1.60932	0.139233	0.154158	Tshr	thyroid stimulating hormone receptor
ENSMUSG00000020964	10.2417	8.86864	6.6516	6.80992	12.1276	11.6349	10.0959	9.97805	16.9327	16.5313	13.701	11.2612	Sel1l	sel-1 suppressor of lin-12-like (C. elegans)
ENSMUSG00000020973	1.6832	1.55404	1.41252	1.86383	1.69573	2.1716	1.82467	2.75821	2.29836	2.52768	2.09533	3.44984	Dnaaf2	dynein, axonemal assembly factor 2
ENSMUSG00000020974	26.6073	20.0062	23.2152	20.3504	29.5332	15.8789	24.7446	17.3577	32.1499	18.7982	28.0237	16.6182	Pole2	polymerase (DNA directed), epsilon 2 (p59 subunit)
ENSMUSG00000020978	15.3446	16.7192	38.2908	44.4226	17.1491	20.0636	40.916	45.7359	19.4191	20.5916	41.4568	42.4642	Klhdc2	kelch domain containing 2
ENSMUSG00000020982	50.39	54.4219	58.0271	53.21	43.8573	44.7695	50.6358	57.6815	64.4419	66.1692	54.8614	64.7265	Nemf	nuclear export mediator factor
ENSMUSG00000020986	27.0624	32.5031	15.9387	17.2545	39.0641	39.3343	32.8363	37.2763	45.0644	48.6375	35.0176	37.9463	Sec23a	SEC23 homolog A, COPII coat complex component
ENSMUSG00000020988	16.1551	14.6976	11.0648	11.7228	15.9968	13.1258	24.3563	20.6653	18.8256	13.6546	28.0986	21.7542	L2hgdh	L-2-hydroxyglutarate dehydrogenase
ENSMUSG00000020990	0.0785407	0.819761	2.09357	1.27459	0.375245	1.9075	1.37788	0.760856	0.375155	2.46656	1.43921	0.592759	Cdkl1	cyclin-dependent kinase-like 1 (CDC2-related kinase)
ENSMUSG00000020993	35.0178	45.5382	29.176	34.6932	38.5974	49.7148	46.5262	60.5122	51.9229	47.5648	43.5108	54.755	Trappc6b	trafficking protein particle complex 6B
ENSMUSG00000020994	45.9417	54.4737	40.2555	52.7702	59.393	68.0422	55.816	90.4659	75.4822	87.9239	58.7171	86.4748	Pnn	pinin
ENSMUSG00000021000	38.8165	33.0782	36.4008	37.2145	45.7131	36.0096	54.569	53.3639	68.2686	50.0161	58.2567	53.2101	Mia2	MIA SH3 domain ER export factor 2
ENSMUSG00000021003	4.81895	4.79447	4.98428	5.1154	4.80261	5.62318	6.74666	7.35203	5.15394	6.63872	7.34227	6.42464	Galc	galactosylceramidase
ENSMUSG00000021007	8.96586	10.5673	5.87507	8.16798	9.64944	12.9662	6.72412	11.6769	12.6522	18.9367	6.80718	13.7486	Spata7	spermatogenesis associated 7
ENSMUSG00000021009	2.76196	3.39626	6.0299	5.75285	3.81606	5.35743	7.89163	7.57612	5.46691	7.49767	7.87166	8.81992	Ptpn21	protein tyrosine phosphatase, non-receptor type 21
ENSMUSG00000021010	0.0260524	0.110716	1.10791	0.601353	0.044174	0.121557	1.47087	1.28958	0.0853941	0.818672	0.607586	0.283386	Npas3	neuronal PAS domain protein 3
ENSMUSG00000021012	51.963	61.245	54.8885	72.5283	65.5969	70.7456	72.1015	97.0567	78.3905	93.3405	89.6103	93.1726	Zc3h14	zinc finger CCCH type containing 14
ENSMUSG00000021013	3.55422	3.85351	7.48786	7.54385	5.05957	7.47644	8.58835	9.3293	6.23679	7.98314	10.9574	10.69	Ttc8	tetratricopeptide repeat domain 8
ENSMUSG00000021018	93.1098	80.9471	108.505	91.4019	78.2006	55.6223	67.561	62.2627	72.9101	61.9875	69.7995	55.1777	Polr2h	polymerase (RNA) II (DNA directed) polypeptide H
ENSMUSG00000021022	25.0401	17.8969	34.5799	25.9938	14.3965	12.4696	23.9482	20.9028	24.3364	18.7711	25.1986	15.7133	Ppp2r3c	protein phosphatase 2, regulatory subunit B'', gamma
ENSMUSG00000021023	19.3257	15.4468	8.87188	9.55733	21.4656	16.6708	37.6792	33.3386	25.9989	16.6587	33.0785	34.7174	Prorp	protein only RNase P catalytic subunit
ENSMUSG00000021024	243.746	242.121	199.959	244.615	294.396	275.36	261.734	294.497	312.907	259.446	249.988	307.67	Psma6	proteasome subunit alpha 6
ENSMUSG00000021025	22.8043	19.9534	10.7257	12.53	24.3735	20.9393	9.89901	11.6691	22.3804	19.123	8.3933	7.80325	Nfkbia	nuclear factor of kappa light polypeptide gene enhancer in B cells inhibitor, alpha
ENSMUSG00000021027	7.14588	6.08284	10.512	7.64373	9.40651	6.83291	17.5829	13.8402	13.9149	12.1411	19.0124	16.5239	Ralgapa1	Ral GTPase activating protein, alpha subunit 1
ENSMUSG00000021028	24.9994	28.2496	30.2814	33.8017	27.3131	32.8414	36.22	45.2736	36.3268	39.3164	35.2757	41.0673	Mbip	MAP3K12 binding inhibitory protein 1
ENSMUSG00000021032	0	0.130943	0.453104	0.719793	0.0879255	0.101416	0.448064	0.23974	0.278179	0.24004	0.416006	0.373656	Ngb	neuroglobin
ENSMUSG00000021033	13.9116	11.9805	14.9756	11.2097	12.5534	13.1508	15.4119	11.4905	13.5977	17.2515	15.6848	9.81495	Gstz1	glutathione transferase zeta 1 (maleylacetoacetate isomerase)
ENSMUSG00000021036	68.6244	47.569	42.1051	33.0575	81.6907	49.0842	44.4041	37.2207	87.3285	59.5611	58.4808	48.8756	Sptlc2	serine palmitoyltransferase, long chain base subunit 2
ENSMUSG00000021037	150.838	144.099	118.235	146.824	265.84	180.878	233.74	225.44	322.418	198.104	241.667	191.554	Ahsa1	AHA1, activator of heat shock protein ATPase 1
ENSMUSG00000021038	12.0643	12.3967	10.1563	11.8223	17.716	19.1588	19.9806	23.6665	22.1269	21.0143	19.57	22.9542	Vipas39	VPS33B interacting protein, apical-basolateral polarity regulator, spe-39 homolog
ENSMUSG00000021039	64.562	72.1735	67.8591	91.7501	72.9231	74.2815	77.9405	90.0497	75.0697	86.4817	84.8033	71.3185	Snw1	SNW domain containing 1
ENSMUSG00000021040	294.958	258.968	303.436	267.967	246.993	187.712	315.461	199.363	233.018	178.266	230.564	187.06	Slirp	SRA stem-loop interacting RNA binding protein
ENSMUSG00000021044	6.14863	4.75258	3.63354	2.77479	6.49879	6.19595	5.24686	3.55648	6.95835	5.90768	5.24306	5.12404	Adck1	aarF domain containing kinase 1
ENSMUSG00000021047	3.12968	2.39071	4.04562	5.25796	4.40191	2.25709	7.20118	6.63246	4.70096	3.91446	8.05735	6.61064	Nova1	NOVA alternative splicing regulator 1
ENSMUSG00000021048	80.0688	88.559	60.2266	66.9664	128.187	138.459	128.758	138.966	147.416	180.443	163.39	123.652	Mthfd1	methylenetetrahydrofolate dehydrogenase (NADP+ dependent), methenyltetrahydrofolate cyclohydrolase, formyltetrahydrofolate synthase
ENSMUSG00000021051	13.9433	20.4837	12.7638	17.4344	26.0334	31.7547	26.6353	35.145	34.6833	41.3019	27.0437	37.8648	Ppp2r5e	protein phosphatase 2, regulatory subunit B', epsilon
ENSMUSG00000021054	3.34293	4.7136	4.27045	5.96567	3.19653	7.13621	2.7533	4.96215	3.60933	6.87213	2.99464	5.94699	Sgpp1	sphingosine-1-phosphate phosphatase 1
ENSMUSG00000021055	0.186504	0.220694	0.630275	0.419294	0.137823	0.25428	0.290351	0.457165	0.272392	0.604409	0.352981	0.567329	Esr2	estrogen receptor 2 (beta)
ENSMUSG00000021056	1.52402	1.75981	2.68678	2.40634	2.2101	2.82561	5.26416	4.37365	2.98112	3.44707	4.29753	3.67939	Tex21	testis expressed gene 21
ENSMUSG00000021057	0.836266	1.57449	0.874854	1.16339	1.00028	2.96807	1.43295	2.08314	2.55589	5.90762	1.39763	2.96089	Akap5	A kinase (PRKA) anchor protein 5
ENSMUSG00000021061	0.803022	0.603448	3.55202	2.81736	0.361444	0.579045	10.4784	5.05734	0.428507	0.849777	12.0142	4.22352	Sptb	spectrin beta, erythrocytic
ENSMUSG00000021062	4.11636	4.39009	23.4421	19.3142	3.49721	4.65246	31.0657	15.1523	5.17806	5.11939	29.3008	13.1759	Rab15	RAB15, member RAS oncogene family
ENSMUSG00000021065	9.96249	8.64244	7.87263	8.99085	12.1281	8.81131	9.60083	8.46654	15.5505	11.0527	10.6981	9.38592	Fut8	fucosyltransferase 8
ENSMUSG00000021066	0.938499	1.0272	1.08101	0.939721	0.743636	1.12835	1.14678	1.65981	1.3629	1.71648	1.05811	2.45299	Atl1	atlastin GTPase 1
ENSMUSG00000021067	14.0763	18.1776	15.2902	18.6851	19.1545	26.7649	19.5335	28.8037	24.4082	31.4316	19.5537	29.7094	Sav1	salvador family WW domain containing 1
ENSMUSG00000021068	9.1982	9.44445	9.5624	7.13802	4.82744	3.78138	12.1725	7.59835	8.25999	6.42559	10.2293	7.64828	Nin	ninein
ENSMUSG00000021069	1.42749	1.77158	1.95155	1.43355	0.514483	0.904174	1.05763	0.439669	0.772858	0.921107	0.758601	0.497661	Pygl	liver glycogen phosphorylase
ENSMUSG00000021070	0.188998	0.0935937	0.180141	0.108979	0.0784043	0.133897	0.0274839	0.117223	0.0972489	0.089059	0.0411508	0	Bdkrb2	bradykinin receptor, beta 2
ENSMUSG00000021071	0.19767	0.0967628	0.259436	0.180932	0.0948011	0.120716	0.159537	0.179443	0.20597	0.248596	0.166068	0.403239	Trim9	tripartite motif-containing 9
ENSMUSG00000021072	17.0744	15.026	31.3522	24.1331	19.578	19.6325	22.7459	22.739	22.5015	22.5172	27.3169	20.8569	Tmx1	thioredoxin-related transmembrane protein 1
ENSMUSG00000021076	72.3643	61.6054	56.6399	47.3588	64.1661	57.9324	73.2115	61.7272	72.3084	63.1602	68.811	60.8371	Actr10	ARP10 actin-related protein 10
ENSMUSG00000021078	0	0	0.22884	0.327596	0	0.485263	0.39359	0.399903	0.0715769	0.321985	0.05966	0.474726	Tomm20l	translocase of outer mitochondrial membrane 20-like
ENSMUSG00000021079	28.1958	25.1894	40.2385	36.7459	34.5974	27.6395	53.5125	37.4119	41.9639	30.4553	52.3183	34.6088	Timm9	translocase of inner mitochondrial membrane 9
ENSMUSG00000021081	0.0372235	0.0942369	0.0964509	0	0	0.0100985	0	0	0.0338832	0.0196116	0.00933679	0	Serpina1f	serine (or cysteine) peptidase inhibitor, clade A, member 1F
ENSMUSG00000021086	0.0850298	0.122968	0.333018	0.196976	0.103074	0.118841	0.203075	0.12585	0.0995036	0.101141	0.101281	0.146749	Ccdc175	coiled-coil domain containing 175
ENSMUSG00000021087	2.04309	2.58095	4.26089	5.04896	2.54752	3.89337	4.31769	6.80358	3.59958	5.09566	4.65605	7.07363	Rtn1	reticulon 1
ENSMUSG00000021090	0.548214	0.289946	1.58867	1.65814	0.796357	0.640916	2.39759	1.1695	1.06575	1.38075	2.10544	0.796444	Lrrc9	leucine rich repeat containing 9
ENSMUSG00000021091	0.0314725	0	0.0986515	0.0696195	0.0333979	0.0770259	0.236703	0.122122	0	0.05235	0.235953	0	Serpina3n	serine (or cysteine) peptidase inhibitor, clade A, member 3N
ENSMUSG00000021094	1.66092	2.14291	3.83269	3.49226	1.25086	2.72915	4.4969	3.45971	1.85831	3.08448	6.75436	5.2541	Dhrs7	dehydrogenase/reductase (SDR family) member 7
ENSMUSG00000021095	1.57769	1.06661	0.234798	0.240974	1.47434	1.48981	0.0454216	0.280337	1.55856	0.879064	0.0903697	0.164159	Gsc	goosecoid homeobox
ENSMUSG00000021096	73.901	83.3284	87.8371	103.923	87.3167	110.586	141.211	162.901	94.3075	131.712	152.016	138.286	Ppm1a	protein phosphatase 1A, magnesium dependent, alpha isoform
ENSMUSG00000021097	3.13984	4.66805	4.00067	4.23994	2.09399	3.85007	4.06742	3.84784	5.26173	4.47792	4.73504	4.1464	Clmn	calmin
ENSMUSG00000021098	7.17522	7.16029	49.3259	40.2843	7.71971	10.8515	84.1177	65.8746	11.6703	18.9243	76.2377	70.8004	4930447C04Rik	RIKEN cDNA 4930447C04 gene
ENSMUSG00000021099	0.203087	0.14142	0.202386	0.194188	0.106485	0.195044	0.261738	0.247022	0.269267	0.383824	0.373783	0.405216	Six6	sine oculis-related homeobox 6
ENSMUSG00000021102	16.7348	20.9966	19.047	25.4325	30.5972	32.7975	22.2693	29.5411	25.8123	28.8925	23.0465	28.7261	Glrx5	glutaredoxin 5
ENSMUSG00000021103	28.2813	22.2568	34.1668	26.8751	22.1943	16.1749	30.4938	23.496	22.8082	19.4781	32.9953	23.8268	Mnat1	menage a trois 1
ENSMUSG00000021108	0.266846	0.610366	1.13506	3.4009	0.260382	0.739152	1.17238	2.32752	0.30149	0.769142	1.27452	1.65608	Prkch	protein kinase C, eta
ENSMUSG00000021109	42.0433	44.7327	53.535	57.8074	63.7838	60.6012	109.64	85.5231	72.1231	69.1104	113.093	87.1555	Hif1a	hypoxia inducible factor 1, alpha subunit
ENSMUSG00000021111	129.875	143.29	118.978	131.696	184.762	166.133	172.57	169.638	223.244	201.848	183.968	183.992	Papola	poly (A) polymerase alpha
ENSMUSG00000021112	16.3571	15.6097	19.1317	16.987	18.7766	19.7702	36.1359	27.3945	26.7581	30.0077	37.542	34.7755	Pals1	protein associated with LIN7 1, MAGUK family member
ENSMUSG00000021113	6.17678	8.55866	3.27735	5.92324	4.27319	10.0106	4.46548	10.6141	7.37054	10.4082	5.24592	7.23616	Snapc1	small nuclear RNA activating complex, polypeptide 1
ENSMUSG00000021114	59.133	52.9495	63.6194	55.3627	46.3643	50.1652	52.3922	56.9669	47.5668	54.0994	50.0781	54.7844	Atp6v1d	ATPase, H+ transporting, lysosomal V1 subunit D
ENSMUSG00000021115	59.7443	56.3063	58.0252	62.0547	100.198	74.6213	79.4359	81.8956	104.788	78.1948	85.3133	65.7477	Vrk1	vaccinia related kinase 1
ENSMUSG00000021116	190.792	216.67	229.114	264.955	226.307	195.013	222.119	293.709	262.709	245.495	234.457	235.414	Eif2s1	eukaryotic translation initiation factor 2, subunit 1 alpha
ENSMUSG00000021118	0.696758	2.4307	1.42383	3.24005	0.470845	2.6034	1.34038	2.26239	0.653088	2.945	0.930881	3.31418	Plek2	pleckstrin 2
ENSMUSG00000021120	5.16022	5.57104	4.11139	5.3381	5.30983	8.17077	5.13838	8.14749	5.76703	9.84718	5.17948	8.41393	Pigh	phosphatidylinositol glycan anchor biosynthesis, class H
ENSMUSG00000021123	7.45714	6.35705	6.31133	4.07585	1.35876	2.50518	1.48607	2.83411	2.01442	3.11316	1.93265	3.70587	Rdh12	retinol dehydrogenase 12
ENSMUSG00000021124	38.2272	39.2079	41.4577	44.516	40.6715	36.3342	47.1738	46.6796	43.5756	37.5619	45.6351	39.665	Vti1b	vesicle transport through interaction with t-SNAREs 1B
ENSMUSG00000021125	0.0474535	0.570273	4.72715	14.7781	0.201635	0.969179	0.832234	2.23401	0.0863306	1.24	0.611445	1.28898	Arg2	arginase type II
ENSMUSG00000021127	38.8381	41.9158	21.4337	32.5266	91.9863	96.7929	58.1893	51.0475	98.3318	86.9404	56.0331	48.5419	Zfp36l1	zinc finger protein 36, C3H type-like 1
ENSMUSG00000021130	1.28249	0.774717	1.5092	1.5357	0.600257	1.13228	1.07776	1.17249	1.04479	1.79901	0.904185	1.58386	Galnt16	polypeptide N-acetylgalactosaminyltransferase 16
ENSMUSG00000021131	513.56	525.412	644.735	657.652	555.681	483.648	547.589	577.888	573.605	490.84	536.456	521.665	Erh	ERH mRNA splicing and mitosis factor
ENSMUSG00000021133	12.2955	30.814	12.3347	31.8596	16.5512	47.7732	18.887	62.9224	21.6093	57.8513	22.4765	68.7547	Susd6	sushi domain containing 6
ENSMUSG00000021134	177.604	180.615	162.244	195.737	314.077	320.641	328.104	290.981	378.822	357.345	350.692	276.638	Srsf5	serine and arginine-rich splicing factor 5
ENSMUSG00000021135	0.198607	0.11124	0.0695491	0.0877757	0.026005	0.0308323	0.117427	0.177042	0.229416	0.324668	0.0165027	0.303215	Slc10a1	solute carrier family 10 (sodium/bile acid cotransporter family), member 1
ENSMUSG00000021136	5.61084	3.94179	4.16479	4.12011	6.67023	5.52052	8.15674	5.05454	7.76307	6.07099	9.26499	4.8829	Smoc1	SPARC related modular calcium binding 1
ENSMUSG00000021139	18.064	18.0985	16.6095	18.5317	17.3078	20.9281	18.6708	18.3215	14.8393	18.6221	16.815	17.4788	Gm20498	predicted gene 20498
ENSMUSG00000021140	5.54368	5.61965	11.24	12.268	6.76889	8.72685	25.1766	21.9888	10.2993	13.2709	23.8357	29.0398	Pcnx	pecanex homolog
ENSMUSG00000021143	9.51945	7.50082	9.59174	9.1042	13.2106	10.8025	16.4899	13.2773	16.0792	13.6895	16.188	12.0671	Pacs2	phosphofurin acidic cluster sorting protein 2
ENSMUSG00000021144	29.8491	25.2263	52.1076	47.566	51.0221	41.2387	84.8118	65.1864	56.0316	48.4004	86.9888	59.5977	Mta1	metastasis associated 1
ENSMUSG00000021147	12.9364	15.3353	14.5457	14.7305	12.8382	20.885	18.5173	28.4458	21.3575	32.2885	19.6329	37.6403	Wdr37	WD repeat domain 37
ENSMUSG00000021148	0	0	0	0	0	0.0713918	0	0	0	0	0	0	Gm9745	isopentenyl-diphosphate delta isomerase 2 pseudogene
ENSMUSG00000021149	70.1277	61.9448	97.0978	102.051	98.3092	76.1353	130.052	117.251	106.499	88.9936	125.316	105.845	Gtpbp4	GTP binding protein 4
ENSMUSG00000021156	28.5178	25.8521	27.1015	35.6135	38.7273	42.9255	42.5112	57.6938	43.9387	67.2548	53.2403	64.3593	Zmynd11	zinc finger, MYND domain containing 11
ENSMUSG00000021171	13.6006	12.3194	17.5568	14.2344	16.2138	12.467	20.6079	16.6678	23.3289	18.3075	24.983	24.4768	Esyt2	extended synaptotagmin-like protein 2
ENSMUSG00000021175	5.89889	6.43596	13.5981	20.5755	7.25211	8.15437	16.7583	17.3211	9.02306	12.2169	19.8742	16.2439	Cdca7l	cell division cycle associated 7 like
ENSMUSG00000021176	3.13485	2.9398	5.06021	2.59466	2.95518	2.76523	3.49927	2.67366	2.41745	3.38682	4.26852	4.1201	Efcab11	EF-hand calcium binding domain 11
ENSMUSG00000021177	22.0026	16.709	25.8246	25.8095	29.5327	22.2207	42.0265	34.0293	34.9314	27.3184	42.715	34.5938	Tdp1	tyrosyl-DNA phosphodiesterase 1
ENSMUSG00000021178	114.984	152.391	98.6196	120.122	211.954	243.596	176.86	209.838	252.74	293.505	196.025	216.619	Psmc1	protease (prosome, macropain) 26S subunit, ATPase 1
ENSMUSG00000021179	10.1129	8.56178	9.1843	9.69149	14.1693	12.386	14.312	12.8841	15.5195	13.3724	15.8898	11.7682	Nrde2	nrde-2 necessary for RNA interference, domain containing
ENSMUSG00000021180	5.57523	4.7935	8.62341	5.91562	6.7971	4.43646	12.1077	10.9353	8.43998	6.52027	15.448	11.9701	Rps6ka5	ribosomal protein S6 kinase, polypeptide 5
ENSMUSG00000021182	18.0365	15.3703	19.0946	15.8016	26.0035	21.0603	47.4534	42.038	38.6996	28.9966	45.6066	40.2977	Ccdc88c	coiled-coil domain containing 88C
ENSMUSG00000021185	6.31751	8.6532	0.742732	1.76725	11.7573	12.6622	4.54037	8.30916	16.3356	13.4379	3.69327	5.72375	Dglucy	D-glutamate cyclase
ENSMUSG00000021186	0.9925	0.619535	0.136622	0.0669991	1.49592	1.02276	0.0452533	0.195471	1.14369	0.799844	0.206971	0.0817561	Fbln5	fibulin 5
ENSMUSG00000021187	0.635444	0.624505	3.22906	3.23094	0.580866	0.547717	1.56983	1.02058	0.801136	1.01566	2.20408	1.53124	Tc2n	tandem C2 domains, nuclear
ENSMUSG00000021188	6.94612	7.00222	6.2514	5.55242	8.03236	9.03427	12.1612	11.8563	15.9169	16.0997	12.984	14.9483	Trip11	thyroid hormone receptor interactor 11
ENSMUSG00000021189	28.1978	22.1628	13.2866	14.4998	29.0014	18.7658	20.2871	20.8125	37.8838	21.1165	21.4617	17.1727	Atxn3	ataxin 3
ENSMUSG00000021190	10.5653	10.7576	10.4323	10.0876	11.3857	10.6278	8.83988	9.19279	13.0636	13.4421	9.90157	10.4537	Lgmn	legumain
ENSMUSG00000021192	10.8642	10.3854	8.02703	10.2617	15.0742	15.8942	13.5912	15.8675	18.1706	18.4719	16.2738	13.4676	Golga5	golgi autoantigen, golgin subfamily a, 5
ENSMUSG00000021193	45.1735	36.5072	42.9085	37.9395	49.048	33.4914	69.2221	47.3262	70.8199	42.9499	68.7731	51.9382	Pitrm1	pitrilysin metallepetidase 1
ENSMUSG00000021194	1.85682	1.50608	1.56664	1.58869	3.13555	1.93261	2.98819	1.76219	3.53272	2.19032	3.80266	1.47192	Chga	chromogranin A
ENSMUSG00000021196	77.9862	35.5479	10.889	6.2245	61.6661	25.8466	24.5402	15.1815	87.875	30.7753	26.5564	17.8132	Pfkp	phosphofructokinase, platelet
ENSMUSG00000021198	0.309539	0.336908	0.517692	0.393273	0.243773	0.46807	0.966058	0.784291	0.499797	0.52375	0.845513	1.61236	Unc79	unc-79 homolog
ENSMUSG00000021200	0.0259196	0.0535274	0.088383	0.14554	0.0598421	0.0805024	0.0471408	0.127744	0.179663	0.0469347	0.152767	0.255501	Asb2	ankyrin repeat and SOCS box-containing 2
ENSMUSG00000021203	1.05255	0.661977	2.42482	2.1835	1.01225	1.77584	2.49295	1.88121	1.29401	1.51681	3.16511	1.16683	Otub2	OTU domain, ubiquitin aldehyde binding 2
ENSMUSG00000021207	0.0587607	0.0364399	0	0.0389122	0.125404	0.0646275	0.0978767	0.169822	0.0785997	0.0436926	0.0717557	0	Akr1c21	aldo-keto reductase family 1, member C21
ENSMUSG00000021208	0.0647797	0	0	0.0478483	0	0	0	0	0	0	0	0	Ifi27l2b	interferon, alpha-inducible protein 27 like 2B
ENSMUSG00000021209	2.68714	1.31592	4.00837	1.86388	2.0851	1.0128	1.55239	1.1005	2.40015	1.42877	1.55707	1.15443	Ppp4r4	protein phosphatase 4, regulatory subunit 4
ENSMUSG00000021210	0	0	0	0.0359397	0	0	0.0888126	0	0	0	0.043974	0	Akr1c6	aldo-keto reductase family 1, member C6
ENSMUSG00000021211	0.027377	0.152374	0.0248454	0	0	0.0764499	0.276128	0.394599	0	0.0680526	0.407619	0.165216	Akr1c12	aldo-keto reductase family 1, member C12
ENSMUSG00000021213	0.109407	0.228329	0.45144	0.0403847	0.428952	0.473009	2.12731	1.32781	0.099502	0.0970246	1.57789	0.472542	Akr1c13	aldo-keto reductase family 1, member C13
ENSMUSG00000021214	0.232056	0.366886	0.341503	0.42836	0.246676	0.284632	0.193718	0	0.174797	0.159053	0.0722423	0	Akr1c18	aldo-keto reductase family 1, member C18
ENSMUSG00000021215	25.0655	24.7407	26.1662	25.2147	30.0606	30.4972	37.8831	33.1638	36.8884	34.8277	40.2184	31.9628	Net1	neuroepithelial cell transforming gene 1
ENSMUSG00000021216	0.135213	0.0886876	0.0895959	0.0160129	0.115745	0.109418	0.108007	0.0953769	0.0426133	0.118988	0.0394729	0	Tubal3	tubulin, alpha-like 3
ENSMUSG00000021217	0.997072	1.63876	1.28292	1.40072	1.12405	2.84136	4.67571	4.33574	1.44783	2.7936	3.72427	3.40613	Tshz3	teashirt zinc finger family member 3
ENSMUSG00000021218	326.498	317.631	329.661	322.766	377.402	308.028	389.854	347.03	420.325	345.08	408.989	312.165	Gdi2	guanosine diphosphate (GDP) dissociation inhibitor 2
ENSMUSG00000021219	0.4637	0.530632	0.389616	0.297297	0.222159	0.533268	0.0186459	0.116283	0.173122	0.492929	0.070123	0.160723	Rgs6	regulator of G-protein signaling 6
ENSMUSG00000021221	0.249338	0.399533	0.380911	0.638604	0.333087	0.661102	0.544715	0.208224	0.479595	0.579864	1.12218	1.12326	Dpf3	D4, zinc and double PHD fingers, family 3
ENSMUSG00000021222	21.9739	28.3933	31.3902	49.0038	25.7372	43.576	44.0224	54.5559	31.7955	52.1052	38.7689	54.0064	Dcaf4	DDB1 and CUL4 associated factor 4
ENSMUSG00000021223	0.0964259	0.13812	0.129379	0.259485	0.0694124	0.270187	0.109515	0.196008	0.0808762	0.375414	0.152398	0.094876	Papln	papilin, proteoglycan-like sulfated glycoprotein
ENSMUSG00000021224	11.2512	11.7291	11.2417	14.9268	14.2048	20.4339	24.4618	24.945	19.34	26.0723	22.3596	21.487	Numb	NUMB endocytic adaptor protein
ENSMUSG00000021226	1.24538	1.98478	5.30568	4.7482	1.577	2.49445	10.8451	6.81564	2.26456	3.07626	10.7214	5.03844	Acot2	acyl-CoA thioesterase 2
ENSMUSG00000021228	0.0912853	0.0694926	0.0695893	0.0524865	0.281894	0.0796167	0.0597856	0.114421	0.124647	0.0305801	0.0740102	0.106911	Acot3	acyl-CoA thioesterase 3
ENSMUSG00000021234	0.91812	1.09613	0.5181	0.963035	1.07467	1.70933	2.48912	2.2532	1.59923	2.19401	2.99004	2.13012	Fam161b	family with sequence similarity 161, member B
ENSMUSG00000021235	13.5158	14.6438	7.38328	9.16851	19.4066	18.4061	18.1466	17.7306	18.4945	19.9431	19.9811	18.8048	Coq6	coenzyme Q6 monooxygenase
ENSMUSG00000021236	1.2449	1.0836	1.9985	1.51635	1.96348	1.5497	2.69593	2.53756	2.28436	1.90123	3.67372	3.82883	Entpd5	ectonucleoside triphosphate diphosphohydrolase 5
ENSMUSG00000021238	5.99686	5.42443	4.57166	3.50759	6.98245	5.23541	13.7947	8.30656	7.90333	6.09457	15.0802	6.82923	Aldh6a1	aldehyde dehydrogenase family 6, subfamily A1
ENSMUSG00000021239	0.308381	0.464609	0.333376	0.218716	0.206385	0.217915	0.559884	0.650424	0.372722	0.573316	0.523931	0.500482	Vsx2	visual system homeobox 2
ENSMUSG00000021240	9.95093	9.07579	11.8631	10.3517	7.3067	10.7204	15.7066	15.7816	9.44614	13.6172	15.9972	14.1939	Abcd4	ATP-binding cassette, sub-family D (ALD), member 4
ENSMUSG00000021241	36.4424	30.3327	40.6176	35.1071	32.0475	30.1675	50.39	41.8545	37.9118	30.0962	47.1769	34.3219	Isca2	iron-sulfur cluster assembly 2
ENSMUSG00000021242	61.9637	44.8755	30.9045	24.8818	53.7505	46.9612	28.8646	23.4509	55.5789	46.2697	28.5575	18.4603	Npc2	NPC intracellular cholesterol transporter 2
ENSMUSG00000021243	239.079	227.632	297.793	266.166	188.746	160.081	192.484	174.338	201.401	150.191	164.733	178.429	Fcf1	FCF1 rRNA processing protein
ENSMUSG00000021244	22.0585	22.481	26.3751	27.5824	38.1792	34.4936	51.8336	44.6765	53.8282	53.7411	57.4411	45.917	Ylpm1	YLP motif containing 1
ENSMUSG00000021245	10.4836	9.31492	6.86689	6.57062	15.4499	12.4624	15.175	12.4741	20.42	16.591	15.4384	11.6488	Mlh3	mutL homolog 3
ENSMUSG00000021248	67.9256	82.4958	57.0802	77.6948	79.7485	97.7702	63.6019	106.896	106.308	105.5	68.57	102.905	Tmed10	transmembrane p24 trafficking protein 10
ENSMUSG00000021250	0.184535	0.972876	0.718785	1.61907	1.45708	3.17884	3.59727	2.00696	2.31573	4.04783	3.79781	1.95031	Fos	FBJ osteosarcoma oncogene
ENSMUSG00000021252	46.8877	44.0168	40.6748	39.1144	59.0271	58.6457	51.4616	54.2747	51.613	51.1102	51.1928	62.7355	Erg28	ergosterol biosynthesis 28
ENSMUSG00000021253	0.0926514	0.0703501	0.224901	0.31405	0.0589426	0.120799	0.123944	0.120111	0.0843411	0.208485	0.108233	0.055976	Tgfb3	transforming growth factor, beta 3
ENSMUSG00000021254	5.15829	4.4428	4.5115	6.16127	5.86357	8.26581	7.60656	8.62139	7.00445	11.3179	7.58086	8.20838	Gpatch2l	G patch domain containing 2 like
ENSMUSG00000021255	110.854	101.17	1.84052	1.44852	233.808	175.701	9.31583	5.75054	232.663	176.098	9.01071	5.33853	Esrrb	estrogen related receptor, beta
ENSMUSG00000021256	0.600857	0.775838	1.98829	1.59078	2.3152	2.20947	1.3735	1.31803	2.14288	2.03174	1.76874	1.03699	Vash1	vasohibin 1
ENSMUSG00000021257	3.27987	2.73423	3.69015	3.95321	4.64975	4.28608	3.97292	4.4646	3.78344	4.69247	4.28233	4.19772	Angel1	angel homolog 1
ENSMUSG00000021258	33.1287	44.536	33.7423	48.3567	59.551	76.1757	91.2709	103.078	61.9638	77.0511	97.8071	96.8693	Ccnk	cyclin K
ENSMUSG00000021259	0.428369	0.506035	0.438743	0.260219	0.195383	0.509315	0.108908	0.133434	0.490731	0.362458	0.131922	0	Cyp46a1	cytochrome P450, family 46, subfamily a, polypeptide 1
ENSMUSG00000021260	0.525585	0.302828	0.156002	0.232864	0.30353	0.588918	0.133335	0.156025	0.398093	0.51627	0.0664537	0.289078	Hhipl1	hedgehog interacting protein-like 1
ENSMUSG00000021262	26.1006	20.6027	31.5579	26.5269	32.3672	29.6492	37.9158	28.5304	35.4407	29.9483	47.4364	29.6923	Evl	Ena-vasodilator stimulated phosphoprotein
ENSMUSG00000021263	0.340417	0.217818	0.143426	0.141103	0.0564253	0.164984	0.0319632	0.0344487	0.017405	0.0656542	0	0	Degs2	delta(4)-desaturase, sphingolipid 2
ENSMUSG00000021264	70.4841	88.7415	63.0255	85.7606	84.4483	89.3203	98.3491	131.366	114.234	100.373	86.7793	110.275	Yy1	YY1 transcription factor
ENSMUSG00000021265	0.100923	0.444169	0.386828	0.219084	0.356382	0.17507	0.395716	0.192084	0.0600774	0.456434	0.358973	1.20497	Slc25a29	solute carrier family 25 (mitochondrial carrier, palmitoylcarnitine transporter), member 29
ENSMUSG00000021266	27.3418	28.0088	24.1821	25.8187	44.646	38.3344	49.4411	43.3549	45.9487	46.0381	54.3988	38.3158	Wars	tryptophanyl-tRNA synthetase
ENSMUSG00000021270	4445.08	3133.5	2502.02	2145.18	3395.96	2299.89	2908.85	2781.97	3985.15	3153.71	3274.08	2468.88	Hsp90aa1	heat shock protein 90, alpha (cytosolic), class A member 1
ENSMUSG00000021271	2.32585	2.48274	2.67086	3.07777	3.18313	4.02524	2.73407	3.67588	4.04612	4.35639	3.30445	3.80722	Zfp839	zinc finger protein 839
ENSMUSG00000021273	41.3938	27.2847	42.5063	29.1627	55.1876	33.6763	53.4636	35.325	57.8236	36.0354	56.8478	30.7801	Fdft1	farnesyl diphosphate farnesyl transferase 1
ENSMUSG00000021275	3.00478	3.11578	3.29474	2.80052	3.21971	3.31567	5.47108	4.59783	3.43408	4.62912	5.89422	4.45296	Tecpr2	tectonin beta-propeller repeat containing 2
ENSMUSG00000021276	45.4373	37.222	60.4591	62.5635	47.4647	49.6749	66.3694	58.0563	49.1022	49.7484	58.1123	58.8119	Cinp	cyclin-dependent kinase 2 interacting protein
ENSMUSG00000021277	6.46804	8.13145	5.87779	8.0613	7.52719	17.3863	7.87625	13.2983	10.1829	23.4525	7.6316	10.2402	Traf3	TNF receptor-associated factor 3
ENSMUSG00000021278	0.253249	0.246459	0.412636	0.258657	0.253833	0.572504	0.065098	0.0899914	0.222883	0.906207	0.0290307	0.352861	Amn	amnionless
ENSMUSG00000021279	8.53879	10.1698	12.9544	12.2794	16.2014	15.3118	23.911	20.2041	18.1231	20.3318	25.5473	21.0814	Cdc42bpb	CDC42 binding protein kinase beta
ENSMUSG00000021280	0.115603	0.302196	1.43739	0.706876	0.158758	0.604024	1.02644	0.66225	0.14551	1.91724	1.1169	0.343871	Exoc3l4	exocyst complex component 3-like 4
ENSMUSG00000021281	0.199883	0.325313	0.274913	0.36922	0.183044	0.0990694	0.101249	0.0638661	0.0453295	0.123491	0.358668	0.77948	Tnfaip2	tumor necrosis factor, alpha-induced protein 2
ENSMUSG00000021282	140.923	188.735	130.433	187.932	178.807	233.625	179.687	311.393	229.4	287.721	195.3	301.096	Eif5	eukaryotic translation initiation factor 5
ENSMUSG00000021285	2.24986	2.82444	2.29853	3.72489	3.40172	7.45738	5.77444	6.40534	4.51649	9.84855	5.58763	9.15002	Ppp1r13b	protein phosphatase 1, regulatory subunit 13B
ENSMUSG00000021286	13.5531	12.3308	11.263	12.8105	15.7524	22.8385	16.2486	18.1797	14.2668	22.8795	16.2612	17.4518	Zfyve21	zinc finger, FYVE domain containing 21
ENSMUSG00000021287	11.4983	8.01758	6.17459	5.91636	8.07963	10.8264	10.3742	10.0847	11.7596	10.5315	8.8138	8.45604	Xrcc3	X-ray repair complementing defective repair in Chinese hamster cells 3
ENSMUSG00000021288	13.3941	11.5258	14.3284	13.54	13.5654	16.5408	20.7538	20.0098	17.4816	17.8533	21.9306	19.8002	Klc1	kinesin light chain 1
ENSMUSG00000021290	829.122	831.998	908.123	833.995	643.879	630.482	565.15	482.151	527.605	471.278	512.602	427.425	Atp5mpl	ATP synthase membrane subunit 6.8PL
ENSMUSG00000021294	0.343681	0.317975	1.58394	1.55166	0.336267	0.488043	0.89214	0.543745	0.39731	0.647512	0.950043	1.38332	Kif26a	kinesin family member 26A
ENSMUSG00000021298	0	0.293411	0.0606647	1.0531	0.0136914	0.834999	0.129458	0.295751	0.242568	0.683702	0.255146	0.23388	Gpr132	G protein-coupled receptor 132
ENSMUSG00000021301	0.05961	0.0696181	0.625972	0.501439	0.102374	0.207158	0.519071	0.270352	0.275863	0.102773	0.473781	0.287654	Hecw1	HECT, C2 and WW domain containing E3 ubiquitin protein ligase 1
ENSMUSG00000021302	12.7615	15.3025	21.0215	19.6502	10.6555	11.0882	19.8698	23.6836	15.5337	14.1227	23.761	21.7277	Ggps1	geranylgeranyl diphosphate synthase 1
ENSMUSG00000021303	0	1.21184	0.0464893	0	0.670438	0.529117	0.605707	0.819723	0.703429	2.04239	0.0330186	0	Gng4	guanine nucleotide binding protein (G protein), gamma 4
ENSMUSG00000021306	3.57962	4.84946	6.65575	10.6842	5.01576	7.26249	2.99743	10.7968	4.56685	9.20705	3.73303	14.3586	Gpr137b	G protein-coupled receptor 137B
ENSMUSG00000021311	18.862	15.8829	10.1772	9.63439	33.2503	27.0504	31.5663	24.538	43.3305	32.8895	37.6853	24.2817	Mtr	5-methyltetrahydrofolate-homocysteine methyltransferase
ENSMUSG00000021313	4.60635	4.77077	2.01183	1.59785	3.69247	3.6211	6.49696	4.98212	10.0562	7.67912	6.66327	7.94264	Ryr2	ryanodine receptor 2, cardiac
ENSMUSG00000021314	7.87659	4.89979	5.37761	3.48182	7.09565	3.68722	7.29277	3.39543	9.09704	3.9378	7.51861	3.35494	Amph	amphiphysin
ENSMUSG00000021318	2.87195	3.33746	8.06346	9.1974	4.17034	5.02073	14.4056	8.9602	5.30821	5.68746	12.9556	9.65759	Gli3	GLI-Kruppel family member GLI3
ENSMUSG00000021319	1.13976	1.20368	1.32765	1.02146	1.80613	1.32968	2.88789	1.34585	2.70948	1.53291	2.23064	1.01113	Sfrp4	secreted frizzled-related protein 4
ENSMUSG00000021322	9.12147	9.06135	1.4676	1.5684	11.0877	8.75954	3.49707	2.24704	12.8496	9.55802	2.91584	3.43784	Aoah	acyloxyacyl hydrolase
ENSMUSG00000021326	61.6681	66.8628	62.3829	74.5023	97.9821	90.3485	89.7066	100.778	97.0953	92.0142	91.2951	91.5853	Trim27	tripartite motif-containing 27
ENSMUSG00000021327	15.2838	16.2875	16.8897	20.3497	13.5897	19.9172	16.5158	21.3778	19.7459	24.9974	17.208	26.8365	Zkscan3	zinc finger with KRAB and SCAN domains 3
ENSMUSG00000021335	0	0.120547	0.05206	0	0	0	0	0	0	0	0.0138306	0	Slc17a1	solute carrier family 17 (sodium phosphate), member 1
ENSMUSG00000021336	0.00886706	0.00891556	0.0163122	0.025387	0	0.012111	0	0	0.0149943	0	0	0	Slc17a4	solute carrier family 17 (sodium phosphate), member 4
ENSMUSG00000021337	0	0	0	0.148013	0	0.275247	0	0.0619911	0.0905604	0	0.0599331	0	Scgn	secretagogin, EF-hand calcium binding protein
ENSMUSG00000021338	5.85614	5.3392	12.6922	10.7257	7.73547	6.14603	16.0151	12.374	9.86017	7.54878	18.506	15.498	Carmil1	capping protein regulator and myosin 1 linker 1
ENSMUSG00000021339	7.03672	8.50318	6.8555	8.86106	8.7026	13.43	9.29994	15.2719	9.37697	20.3737	9.92052	16.1239	Mrs2	MRS2 magnesium transporter
ENSMUSG00000021340	0.448438	0.186251	0.362825	0.138753	0.263049	0.484186	0.27007	0.175724	0.0964699	0.613899	0.152397	0.0355711	Gpld1	glycosylphosphatidylinositol specific phospholipase D1
ENSMUSG00000021342	0	0.0528757	0.0393932	0	0.0533681	0	0	0.0639857	0.0454819	0.0823773	0.0826843	0.301748	Prl	prolactin
ENSMUSG00000021346	0	0	0	0	0	0	0	0.0507223	0	0	0	0	Prl8a8	prolactin family 8, subfamily a, member 81
ENSMUSG00000021348	0.0727037	0.0864196	0.0467833	0.0125788	0.0180995	0.048684	0.0142745	0.0442745	0.0466238	0.0569249	0.0356191	0.103146	Prl7d1	prolactin family 7, subfamily d, member 1
ENSMUSG00000021356	0.151751	0	0.135992	0.0763723	0	0.0158323	0	0.0168197	0.00589923	0.032431	0.0108214	0	Irf4	interferon regulatory factor 4
ENSMUSG00000021357	7.22199	8.32938	9.94895	8.75589	8.6465	8.51029	17.9697	15.9756	12.9803	15.3108	18.9749	18.0301	Exoc2	exocyst complex component 2
ENSMUSG00000021359	9.60804	7.47016	2.02631	1.3517	6.7891	5.54292	1.11521	1.15549	8.07465	5.71601	1.88005	0.721313	Tfap2a	transcription factor AP-2, alpha
ENSMUSG00000021360	14.1315	14.358	9.45915	11.3704	15.5868	14.9348	12.4984	21.4718	21.8888	16.9447	14.4979	20.4454	Gcnt2	glucosaminyl (N-acetyl) transferase 2, I-branching enzyme
ENSMUSG00000021361	31.0653	29.4081	26.1226	26.2366	43.9517	36.7615	28.1252	24.769	41.1082	25.7348	26.1151	25.7211	Tmem14c	transmembrane protein 14C
ENSMUSG00000021362	0.292305	0.373335	0.0481921	0.26034	0.0253534	0.22337	0.559472	0.479856	0.215814	0.109473	0.63151	0.433171	Gcm2	glial cells missing homolog 2
ENSMUSG00000021363	0.485718	0.659131	1.3964	1.23346	0.84154	1.03469	1.17585	1.40386	0.652381	1.11709	1.30219	2.57158	Mak	male germ cell-associated kinase
ENSMUSG00000021364	2.22708	2.74532	2.635	4.47858	2.28528	4.14719	2.84423	5.07993	2.35591	5.08281	3.11763	4.46222	Elovl2	elongation of very long chain fatty acids (FEN1/Elo2, SUR4/Elo3, yeast)-like 2
ENSMUSG00000021365	1.23748	1.5099	0.836067	0.751106	0.82849	0.755852	0.369747	0.566254	0.731934	0.798617	0.423285	0.334289	Nedd9	neural precursor cell expressed, developmentally down-regulated gene 9
ENSMUSG00000021366	2.62507	3.77063	5.44062	3.76487	4.21363	4.72629	12.4726	9.62396	6.15496	6.05565	11.1641	9.15147	Hivep1	human immunodeficiency virus type I enhancer binding protein 1
ENSMUSG00000021367	0.726487	0.555363	0.581119	0.33478	2.1199	1.55187	0.101188	0.0783213	2.65449	1.47303	0.0882683	0.274221	Edn1	endothelin 1
ENSMUSG00000021368	5.31647	5.84228	6.69773	6.96955	8.55913	10.7092	14.3661	10.7828	9.98654	10.5575	14.555	8.58088	Tbc1d7	TBC1 domain family, member 7
ENSMUSG00000021371	2.94508	2.24928	2.60273	1.67718	2.7203	3.43807	3.99085	3.33321	3.93224	4.50654	3.1503	3.73623	Mcur1	mitochondrial calcium uniporter regulator 1
ENSMUSG00000021373	2.28587	2.15735	2.95446	2.21019	1.38498	0.696608	0.98639	0.581648	1.36365	0.535789	1.01007	0.787804	Cap2	CAP, adenylate cyclase-associated protein, 2 (yeast)
ENSMUSG00000021374	57.2851	71.6057	58.5664	73.0103	99.6377	109.749	130.737	181.821	146.767	155.814	146.559	165.516	Nup153	nucleoporin 153
ENSMUSG00000021375	10.2043	8.05965	9.59592	10.2738	13.4479	13.8493	16.9592	12.9412	18.8562	17.4318	19.0234	17.327	Kif13a	kinesin family member 13A
ENSMUSG00000021376	14.508	13.1883	13.548	8.62485	10.3092	7.82702	5.955	4.44142	12.559	9.38672	5.34033	11.674	Tpmt	thiopurine methyltransferase
ENSMUSG00000021377	207.63	194.635	250.508	231.487	217.183	162.705	227.597	210.519	267.225	209.732	238.715	197.861	Dek	DEK proto-oncogene (DNA binding)
ENSMUSG00000021379	6.47994	3.93138	0.297683	0.61988	5.11146	2.35293	0.48704	0.524588	4.80912	2.10434	0.546934	0.78206	Id4	inhibitor of DNA binding 4
ENSMUSG00000021381	0.170024	0.307253	0.266745	0.645324	0.28384	1.25023	0.365109	1.00231	0.220936	0.745384	0.464338	0.879656	Barx1	BarH-like homeobox 1
ENSMUSG00000021384	0.380706	0.522565	0.423251	0.756896	0.233264	0.615452	0.596633	0.596068	0.467341	0.732636	0.27196	0.33412	Susd3	sushi domain containing 3
ENSMUSG00000021385	6.75217	10.023	6.59457	10.2726	10.5312	18.9039	10.7654	17.0469	9.76853	21.5037	11.6759	16.6706	Ippk	inositol 1,3,4,5,6-pentakisphosphate 2-kinase
ENSMUSG00000021388	0.179857	0.105469	0.0436316	0.0614029	0.014771	0.272508	0.0232726	0.0900969	0.101367	0.347577	0.0116032	0.168181	Aspn	asporin
ENSMUSG00000021390	0.0497267	0.0786545	0.0779043	0.0549808	0.0263732	0.101359	0.0415656	0.0804906	0.113148	0.082801	0.0932814	0.0750922	Ogn	osteoglycin
ENSMUSG00000021391	34.7838	23.5152	31.6454	18.2785	28.7593	13.7262	23.6973	10.5953	28.1234	13.6165	24.5247	13.1246	Cenpp	centromere protein P
ENSMUSG00000021392	32.4858	41.4167	38.0355	47.8025	58.496	56.4741	61.8741	82.4975	78.1	66.3952	71.6038	70.4125	Nol8	nucleolar protein 8
ENSMUSG00000021395	32.1379	29.7985	33.0982	36.2099	40.8055	33.2766	65.2678	55.7469	41.1114	33.5335	69.6665	53.8469	Spin1	spindlin 1
ENSMUSG00000021396	0.240679	0.147047	0.97877	0.704219	0.288716	0.386393	0.861719	0.63863	0.160479	0.456397	1.04965	0.315961	Nxnl2	nucleoredoxin-like 2
ENSMUSG00000021400	15.0901	17.7678	15.7576	19.9425	25.5365	26.8447	21.6803	24.4297	23.6275	25.3354	20.7676	21.3287	Wrnip1	Werner helicase interacting protein 1
ENSMUSG00000021403	7.30914	6.22234	0.501988	0.619765	8.81547	3.79543	3.13841	2.35107	9.30124	4.38107	3.81156	1.86685	Serpinb9b	serine (or cysteine) peptidase inhibitor, clade B, member 9b
ENSMUSG00000021404	0	0	0.217829	0.0313328	0	0.113605	0	0	0	0.0176293	0.0353273	0	Serpinb9c	serine (or cysteine) peptidase inhibitor, clade B, member 9c
ENSMUSG00000021408	6.68251	5.47182	4.64154	4.81852	11.8153	8.93608	11.242	10.4285	12.7664	11.2576	13.2405	11.2815	Ripk1	receptor (TNFRSF)-interacting serine-threonine kinase 1
ENSMUSG00000021411	0.0175689	0.322396	13.8084	10.3598	0.195643	0.390262	9.04747	3.59327	0.108186	1.07821	11.9677	5.03625	Pxdc1	PX domain containing 1
ENSMUSG00000021413	36.9374	39.931	48.6926	50.782	59.0973	53.048	90.7949	85.8977	75.6302	76.014	94.6166	77.1553	Prpf4b	pre-mRNA processing factor 4B
ENSMUSG00000021414	0.310378	0.454537	0.29377	0.16963	0.212393	0.215965	0.449595	0.160027	0.306222	0.323908	0.251428	0.249553	Fam217a	family with sequence similarity 217, member A
ENSMUSG00000021415	0	0	0	0	0	0.0279731	0	0	0.0310727	0.0246909	0	0	4933417A18Rik	RIKEN cDNA 4933417A18 gene
ENSMUSG00000021416	0.85485	0.71224	0.0320859	0.0606475	1.0074	0.603112	0.136039	0.105406	0.831797	0.590899	0.147884	0	Eci3	enoyl-Coenzyme A delta isomerase 3
ENSMUSG00000021417	31.0859	32.7504	32.0896	37.8551	33.0975	37.5815	31.7729	39.1478	35.828	45.3914	35.4801	43.4186	Eci2	enoyl-Coenzyme A delta isomerase 2
ENSMUSG00000021418	35.5743	28.3808	36.5811	27.8317	26.126	13.4131	28.091	18.2552	21.6293	11.1832	26.3493	17.269	Rpp40	ribonuclease P 40 subunit
ENSMUSG00000021420	11.6587	11.6218	11.3549	10.2552	10.7879	14.7855	25.2915	24.6032	14.9874	19.2235	26.542	24.6076	Fars2	phenylalanine-tRNA synthetase 2 (mitochondrial)
ENSMUSG00000021423	0.226371	0.0503516	0.200888	0.108148	0.0389116	0.0926899	0.117697	0.135976	0.151338	0.220969	0.115336	0.448306	Ly86	lymphocyte antigen 86
ENSMUSG00000021427	49.7645	72.8376	46.027	73.9806	61.308	79.5464	58.667	128.707	88.2041	104.423	74.7242	131.686	Ssr1	signal sequence receptor, alpha
ENSMUSG00000021428	32.2374	34.6207	31.5527	29.1541	35.8117	35.4063	33.6986	44.7466	45.0279	48.2342	35.2985	47.0799	Riok1	RIO kinase 1
ENSMUSG00000021431	31.34	37.8466	26.3347	33.5108	26.3851	36.175	21.7667	43.9973	34.6228	45.2944	21.3186	44.532	Snrnp48	small nuclear ribonucleoprotein 48 (U11/U12)
ENSMUSG00000021432	7.64752	10.2586	10.2814	10.8811	6.99618	12.5192	7.21029	13.8141	8.75018	13.3311	9.83715	15.0148	Slc35b3	solute carrier family 35, member B3
ENSMUSG00000021439	0	0.108386	0.0681693	0.036479	0.0741136	0.144557	0.209244	0.135245	0.329717	0.446662	0.168639	0.845913	Ctsq	cathepsin Q
ENSMUSG00000021440	0	0	0	0	0	0	0	0	0	0.0455347	0	0	Cts7	cathepsin 7
ENSMUSG00000021441	0.0251739	0	0	0	0	0	0	0	0	0	0	0	Cts6	cathepsin 6
ENSMUSG00000021448	0.119083	0.133192	0.289628	0.269576	0.078006	0.526805	0.596843	0.197201	0.175216	0.579505	0.350588	0.515498	Shc3	src homology 2 domain-containing transforming protein C3
ENSMUSG00000021451	7.62099	9.54123	11.0398	10.7915	8.19978	13.5882	12.5225	15.3856	13.0342	19.4632	16.3959	17.6658	Sema4d	sema domain, immunoglobulin domain (Ig), transmembrane domain (TM) and short cytoplasmic domain, (semaphorin) 4D
ENSMUSG00000021453	0.681761	1.63679	8.65897	28.089	1.26984	2.85966	62.4117	80.3824	1.25941	2.72071	59.2147	63.8494	Gadd45g	growth arrest and DNA-damage-inducible 45 gamma
ENSMUSG00000021456	6.7818	5.80253	1.08806	2.64289	6.55223	8.61335	3.83234	6.86001	6.28449	8.8234	3.08031	5.32695	Fbp2	fructose bisphosphatase 2
ENSMUSG00000021457	6.0883	5.74134	4.01588	4.53005	9.21348	8.57598	11.2603	11.4922	11.333	10.1543	11.7271	9.63747	Syk	spleen tyrosine kinase
ENSMUSG00000021458	25.7617	26.304	22.6915	26.5199	24.5528	36.3819	24.7989	27.759	32.102	51.3443	27.1997	36.1422	Aopep	aminopeptidase O
ENSMUSG00000021460	29.977	23.8416	15.0999	16.0126	26.3105	24.3248	21.7083	18.6255	31.0218	28.9623	22.616	21.948	Auh	AU RNA binding protein/enoyl-coenzyme A hydratase
ENSMUSG00000021461	5.35481	4.93723	3.53973	3.43144	5.82414	4.79276	7.34551	6.18011	7.77002	6.87901	6.09233	8.52787	Fancc	Fanconi anemia, complementation group C
ENSMUSG00000021464	16.6021	15.3692	4.79093	5.43286	11.6923	11.6452	2.22008	2.35281	15.8485	13.2726	2.99256	2.57623	Ror2	receptor tyrosine kinase-like orphan receptor 2
ENSMUSG00000021466	20.638	17.7659	31.3188	24.4069	25.6703	15.9519	51.7747	45.5489	35.0554	26.2141	56.7626	49.8011	Ptch1	patched 1
ENSMUSG00000021468	17.501	23.0924	14.4957	20.2754	20.0978	27.7234	19.0528	31.0112	23.6577	32.2567	21.3551	27.4392	Sptlc1	serine palmitoyltransferase, long chain base subunit 1
ENSMUSG00000021469	2.7604	2.84371	0.165233	0.766798	2.61993	3.91458	0.109733	0.62545	1.91812	3.89751	0.227261	0.636782	Msx2	msh homeobox 2
ENSMUSG00000021470	15.1847	14.68	17.0526	18.3085	20.3063	23.118	31.5514	31.8845	29.7573	31.3513	31.6438	34.0747	Ercc6l2	excision repair cross-complementing rodent repair deficiency, complementation group 6 like 2
ENSMUSG00000021474	29.0877	22.5647	17.383	19.4985	35.3445	25.1597	33.198	27.9308	41.5223	25.9306	33.6647	26.0866	Sfxn1	sideroflexin 1
ENSMUSG00000021476	4.7729	5.28285	5.13714	4.56533	4.69886	4.46513	4.98943	5.63353	5.56704	5.32092	7.00598	5.27803	Habp4	hyaluronic acid binding protein 4
ENSMUSG00000021477	145.92	108.894	146.368	132.106	111.451	92.8872	76.9232	105.927	110.175	108.988	109.003	92.8503	Ctsl	cathepsin L
ENSMUSG00000021478	0.0177394	0.0448989	0.0143774	0.013071	0.018808	0.0313397	0.0304033	0.0345001	0.0403715	0.0369651	0.0218794	0.0535882	Drd1	dopamine receptor D1
ENSMUSG00000021481	21.2766	26.0991	17.9102	28.9935	29.4284	42.7826	42.8543	55.4136	35.1483	52.0562	34.1779	50.0578	Zfp346	zinc finger protein 346
ENSMUSG00000021482	10.6713	9.10223	14.4248	11.2132	5.10147	4.66945	9.5189	9.35566	8.02221	6.14214	9.8335	9.02419	Prxl2c	peroxiredoxin like 2C
ENSMUSG00000021483	2.64878	2.92732	1.40428	1.12835	1.8097	3.39756	1.19725	1.34477	1.73587	3.46778	1.39817	1.38348	Cdk20	cyclin-dependent kinase 20
ENSMUSG00000021484	29.9464	38.3406	25.8672	32.9397	36.0346	50.827	34.0067	63.8951	39.1189	64.3083	39.3137	59.6761	Lman2	lectin, mannose-binding 2
ENSMUSG00000021485	2.64774	2.48259	2.11398	2.20926	2.98224	1.96448	4.00193	1.83842	3.10968	1.60006	3.95351	1.71338	Mxd3	Max dimerization protein 3
ENSMUSG00000021486	119.403	108.505	90.2286	92.6488	144.798	126.788	118.929	99.6587	155.102	113.911	112.531	96.8058	Prelid1	PRELI domain containing 1
ENSMUSG00000021488	79.0537	73.6194	64.5533	65.956	124.569	92.2105	180.195	120.314	162.06	123.536	183.324	125.777	Nsd1	nuclear receptor-binding SET-domain protein 1
ENSMUSG00000021490	0.148218	0.039511	0.0855691	0.0460036	0.00827414	0.19007	0	0	0.00710557	0.109748	0.0130302	0.0471593	Slc34a1	solute carrier family 34 (sodium phosphate), member 1
ENSMUSG00000021492	0.0333066	0.122538	0	0.144248	0.0176742	0.027176	0	0	0	0.0830769	0.0138692	0	F12	coagulation factor XII (Hageman factor)
ENSMUSG00000021493	7.82548	8.82408	53.786	48.11	18.6512	21.5297	82.2405	76.0545	20.2162	22.6406	74.2924	70.1533	Pdlim7	PDZ and LIM domain 7
ENSMUSG00000021494	26.0023	27.2789	23.0908	26.4482	37.3798	40.6187	33.8726	37.159	38.9504	46.3239	36.2539	33.6473	Ddx41	DEAD box helicase 41
ENSMUSG00000021495	10.3161	9.97878	13.2253	14.2909	12.5038	14.6626	16.6615	21.6226	17.8155	21.4275	17.3721	18.3528	Fam193b	family with sequence similarity 193, member B
ENSMUSG00000021496	24.5922	20.0681	20.7867	15.0506	42.3837	27.9137	22.471	13.2673	40.3978	22.6902	21.1865	8.21883	Pcbd2	pterin 4 alpha carbinolamine dehydratase/dimerization cofactor of hepatocyte nuclear factor 1 alpha (TCF1) 2
ENSMUSG00000021497	15.6655	13.2693	9.64905	8.26694	19.4737	15.8392	10.6118	10.1134	16.7004	16.6681	11.8726	8.53244	Txndc15	thioredoxin domain containing 15
ENSMUSG00000021499	0.052343	0.0331048	0.0616032	0	0.0273509	0.02139	0	0	0.163886	0.0640188	0.0217427	0	Catsper3	cation channel, sperm associated 3
ENSMUSG00000021500	32.4632	36.3635	26.8848	42.9311	52.6324	55.0367	68.2464	79.5135	63.3972	65.0817	69.1869	75.719	Ddx46	DEAD box helicase 46
ENSMUSG00000021501	10.8653	12.3906	8.08452	11.8039	13.9767	19.6813	11.5501	19.5297	19.6032	22.1789	13.3214	25.234	Caml	calcium modulating ligand
ENSMUSG00000021504	4.25017	4.40636	2.82869	3.40204	4.40526	5.75519	3.62153	5.28887	5.33888	7.00023	4.00917	5.07285	B4galt7	xylosylprotein beta1,4-galactosyltransferase, polypeptide 7 (galactosyltransferase I)
ENSMUSG00000021506	0.126737	0.0826281	0.0998538	0.096272	0.16625	0.457921	0	0.0507239	0.309042	0.543551	0.0544332	0.157768	Pitx1	paired-like homeodomain transcription factor 1
ENSMUSG00000021508	1.25961	1.71741	0.733452	1.38023	1.55713	2.60775	0.340543	0.580757	1.1669	2.05541	0.434446	0.555604	Cxcl14	chemokine (C-X-C motif) ligand 14
ENSMUSG00000021509	0.46674	0.465864	0.0545278	0.17435	0.940664	0.604718	0.0520009	0.184045	0.846711	0.747204	0.166929	0.617463	Slc25a48	solute carrier family 25, member 48
ENSMUSG00000021510	8.47114	10.57	5.8541	6.40146	5.97786	9.14401	6.44864	8.43721	6.83268	11.1077	7.58488	8.73417	Zfp729a	zinc finger protein 729a
ENSMUSG00000021514	20.6984	23.6614	26.1039	26.1824	27.2497	32.9656	42.152	47.6768	36.1687	40.1439	45.62	46.95	Zfp369	zinc finger protein 369
ENSMUSG00000021518	22.8493	22.0972	11.7426	14.2245	31.5083	32.6484	17.8335	25.5339	37.8037	37.4808	23.2396	28.7385	Ptdss1	phosphatidylserine synthase 1
ENSMUSG00000021519	52.1283	61.8038	52.7101	55.6174	44.8704	59.624	55.2239	78.1113	73.5146	84.6381	53.472	85.9909	Mterf3	mitochondrial transcription termination factor 3
ENSMUSG00000021520	1141.79	1077.43	846.209	729.324	704.958	686.209	525.585	499.592	741.704	604.974	470.934	443.679	Uqcrb	ubiquinol-cytochrome c reductase binding protein
ENSMUSG00000021532	12.6092	14.4945	9.02478	9.55852	17.8499	18.2848	13.6369	15.8482	19.615	23.7714	16.0312	16.0198	Fastkd3	FAST kinase domains 3
ENSMUSG00000021534	0.933978	0.80772	0.502756	0.509174	0.628696	0.456298	0.327758	0.188524	0.535882	0.494381	0.243596	0.326167	1700001L19Rik	RIKEN cDNA 1700001L19 gene
ENSMUSG00000021536	2.84256	3.27124	0.847459	2.06162	4.5198	3.82727	0.406428	1.25145	3.53315	4.12067	0.436488	1.1569	Adcy2	adenylate cyclase 2
ENSMUSG00000021537	103.026	112.921	119.032	105.59	70.6941	69.6453	104.462	99.1671	73.3418	67.7914	89.5603	98.9992	Cetn3	centrin 3
ENSMUSG00000021539	0.0458946	0	0	0	0	0	0	0.0575139	0	0	0	0	Lect2	leukocyte cell-derived chemotaxin 2
ENSMUSG00000021540	11.0007	15.3678	12.2789	18.6669	17.5409	30.2092	21.1648	31.1847	21.7234	36.8615	20.115	30.9137	Smad5	SMAD family member 5
ENSMUSG00000021541	0.0315166	0.0370355	0.0258589	0	0.0231094	0.0533189	0.0871799	0.0141064	0.046565	0.0840367	0.0442868	0	Trpc7	transient receptor potential cation channel, subfamily C, member 7
ENSMUSG00000021545	0	0.0418755	0	0	0	0	0	0	0	0.0273856	0	0	NA	NA
ENSMUSG00000021546	670.078	670.487	604.198	709.332	972.032	807.978	1022.12	1096.32	1213.06	1088	1109.72	990.329	Hnrnpk	heterogeneous nuclear ribonucleoprotein K
ENSMUSG00000021548	42.9465	47.2559	42.0735	40.1716	45.5451	39.7635	72.7877	63.1857	53.634	52.4163	78.7756	49.3133	Ccnh	cyclin H
ENSMUSG00000021549	25.7686	21.9089	31.5598	25.884	25.6985	20.4727	40.4686	32.5825	31.1244	27.1572	41.9916	33.1108	Rasa1	RAS p21 protein activator 1
ENSMUSG00000021550	9.28883	9.26677	8.47366	9.68749	8.30658	7.69526	9.17584	9.40907	11.1075	9.42951	8.90965	8.92304	2210016F16Rik	RIKEN cDNA 2210016F16 gene
ENSMUSG00000021552	14.564	15.9955	21.2905	23.4281	15.6929	16.8103	17.1047	19.2524	18.4543	21.3927	17.5111	21.0114	Gkap1	G kinase anchoring protein 1
ENSMUSG00000021553	0.660524	0.622428	0.327202	0.258104	0.426887	0.500647	0.347752	0.338821	0.670196	0.878219	0.132351	0.42603	Slc28a3	solute carrier family 28 (sodium-coupled nucleoside transporter), member 3
ENSMUSG00000021555	92.6352	69.9749	49.6152	52.7194	126.106	78.6007	80.1716	75.0439	170.749	108.984	91.1023	77.1637	Naa35	N(alpha)-acetyltransferase 35, NatC auxiliary subunit
ENSMUSG00000021556	33.1435	33.0089	25.6212	31.1897	46.8293	39.9606	34.3883	36.5718	53.6447	46.3399	40.7925	40.9516	Golm1	golgi membrane protein 1
ENSMUSG00000021557	19.799	23.5845	16.7824	23.4995	25.0416	33.3829	25.6665	31.9856	29.8927	50.4868	31.1877	46.4134	Agtpbp1	ATP/GTP binding protein 1
ENSMUSG00000021557	19.799	23.5845	16.7824	23.4995	25.0416	33.3829	25.6665	31.9856	29.8927	50.4868	31.1877	46.4134	A230056J06Rik	RIKEN cDNA A230056J06 gene
ENSMUSG00000021559	11.5882	14.9503	21.096	26.8638	15.1237	22.7094	62.8581	40.6729	17.7548	28.0399	72.9549	43.526	Dapk1	death associated protein kinase 1
ENSMUSG00000021565	0.0447879	0.131882	0.177637	0.226026	0.00784318	0.00708738	0.0132161	0.00959813	0.0158368	0	0.0825345	0	Slc6a19	solute carrier family 6 (neurotransmitter transporter), member 19
ENSMUSG00000021567	0.327862	0.288389	2.1562	3.39774	0.147733	0.45907	0.861541	1.74973	0.400011	0.872022	1.03543	1.36637	Nkd2	naked cuticle 2
ENSMUSG00000021569	32.2045	27.3285	24.7598	28.1412	50.497	34.4786	49.8227	45.3443	62.8401	44.896	54.5504	46.7191	Trip13	thyroid hormone receptor interactor 13
ENSMUSG00000021572	6.88283	7.39756	9.19652	7.1453	6.12864	6.30195	10.5805	10.6812	9.52451	9.52899	9.76998	9.63228	Cep72	centrosomal protein 72
ENSMUSG00000021573	0.202479	0.0688782	0.141995	0.115813	0.0256357	0.118194	0.0809139	0.211897	0.0275276	0.202024	0.0858478	0.328865	Tppp	tubulin polymerization promoting protein
ENSMUSG00000021575	3.75973	1.64226	1.10049	1.271	1.77915	1.51438	3.11817	2.56239	3.27364	2.22125	1.02	2.63529	Ahrr	aryl-hydrocarbon receptor repressor
ENSMUSG00000021576	43.448	55.4399	32.5194	42.5015	69.0288	67.9967	40.2681	48.7349	65.5299	68.3451	45.9253	50.1332	Pdcd6	programmed cell death 6
ENSMUSG00000021577	96.4861	75.6632	74.6611	69.415	125.351	96.528	111.577	96.105	146.629	113.53	116.885	90.1676	Sdha	succinate dehydrogenase complex, subunit A, flavoprotein (Fp)
ENSMUSG00000021578	21.8032	25.6636	27.8111	33.1706	35.5414	36.6974	36.7674	44.5413	37.6106	42.7051	41.8719	46.4496	Ccdc127	coiled-coil domain containing 127
ENSMUSG00000021579	0.0656828	0.132876	0.185127	0.128619	0.0772967	0.228102	0.241798	0.243562	0.171905	0.112917	0.0796474	0.220623	Lrrc14b	leucine rich repeat containing 14B
ENSMUSG00000021583	2.02446	0.984558	13.7971	7.53329	1.07142	1.28621	15.8687	7.79072	0.674284	0.538875	18.4546	6.32381	Erap1	endoplasmic reticulum aminopeptidase 1
ENSMUSG00000021585	26.3137	21.3623	15.3837	13.3681	24.8848	21.3979	18.2887	16.55	37.576	33.7421	19.1631	16.3875	Cast	calpastatin
ENSMUSG00000021587	1.03004	0.50646	0.785557	0.670193	0.233095	0.321325	0.239498	0.361497	0.351698	0.784735	0.641845	0.0738321	Pcsk1	proprotein convertase subtilisin/kexin type 1
ENSMUSG00000021589	3.60338	2.39867	14.7633	11.5968	3.54283	3.38964	18.7307	13.8903	3.46399	3.60517	17.9529	16.6138	Rhobtb3	Rho-related BTB domain containing 3
ENSMUSG00000021590	0	0	0	0.0996183	0	0.05518	0	0.0433311	0.0306504	0.111509	0	0	Spata9	spermatogenesis associated 9
ENSMUSG00000021591	73.3123	60.9891	29.3553	16.7782	48.1153	28.1859	16.4112	5.76326	43.4342	23.3669	12.0545	7.82291	Glrx	glutaredoxin
ENSMUSG00000021592	5.12383	10.7881	8.62613	34.2438	5.97488	13.6322	4.02317	10.5306	6.22537	14.9385	5.76077	15.0859	Arsk	arylsulfatase K
ENSMUSG00000021594	2.8631	2.8016	4.22951	4.61616	3.54808	3.16664	4.84842	3.82541	3.33496	3.90002	5.18131	4.42506	Srd5a1	steroid 5 alpha-reductase 1
ENSMUSG00000021595	136.512	138.462	106.565	147.089	197.19	196.632	196.289	229.128	218.129	234.3	208.343	190.236	Nsun2	NOL1/NOP2/Sun domain family member 2
ENSMUSG00000021596	0.0924619	0.165789	0.251169	0.0958692	0.089481	0.070576	0.116232	0.240787	0.00548322	0.203715	0.0612274	0.15783	Mctp1	multiple C2 domains, transmembrane 1
ENSMUSG00000021597	18.3438	15.1852	17.0368	15.4188	15.3866	14.402	27.0282	26.7499	22.4868	23.582	28.271	23.7308	Slf1	SMC5-SMC6 complex localization factor 1
ENSMUSG00000021598	53.7341	85.5425	48.9076	103.1	67.8692	123.124	76.044	131.198	82.6413	124.482	75.3984	101.587	Med10	mediator complex subunit 10
ENSMUSG00000021604	0.0403684	0.0681071	0.221378	0.158715	0.0571007	0.100391	0.0449873	0.0870923	0.0612329	0.134393	0.0560788	0.0812753	Irx4	Iroquois homeobox 4
ENSMUSG00000021606	210.563	180.561	230.82	207.31	207.465	157.894	234.108	173.195	199.115	134.998	181.865	180.799	Ndufs6	NADH:ubiquinone oxidoreductase core subunit S6
ENSMUSG00000021607	29.366	29.1237	24.9881	27.4525	43.2663	38.5996	33.2013	28.3287	39.2915	34.6326	33.2786	31.3845	Mrpl36	mitochondrial ribosomal protein L36
ENSMUSG00000021608	30.2636	25.4993	18.865	19.4095	34.5702	32.7227	20.8619	25.391	49.2103	35.6936	22.532	29.8215	Lpcat1	lysophosphatidylcholine acyltransferase 1
ENSMUSG00000021609	0.0452948	0.068785	0.0496529	0.0534008	0.0288147	0.0811983	0	0.0117446	0.0329861	0.143456	0	0	Slc6a3	solute carrier family 6 (neurotransmitter transporter, dopamine), member 3
ENSMUSG00000021610	22.2111	28.0486	20.1215	28.5386	27.3104	40.0309	34.3684	57.4656	34.1813	49.9401	37.6263	48.8209	Clptm1l	CLPTM1-like
ENSMUSG00000021611	5.26512	7.29142	3.32946	4.469	5.70473	13.811	5.30243	7.74185	11.1803	21.4417	4.42146	10.1644	Tert	telomerase reverse transcriptase
ENSMUSG00000021612	0.0603829	0.1494	0.0236014	0.033568	0.0240014	0.0551367	0.0504147	0.0487562	0.0620728	0.0882624	0.0314416	0.135703	Slc6a18	solute carrier family 6 (neurotransmitter transporter), member 18
ENSMUSG00000021613	0.150925	0.136065	0.180755	0.135152	0.17056	0.183916	0.222324	0.262671	0.246545	0.317311	0.168542	0.421456	Hapln1	hyaluronan and proteoglycan link protein 1
ENSMUSG00000021614	5.35066	10.0212	5.68498	9.58845	7.99453	17.5191	6.18368	9.58598	10.274	24.2723	7.62786	11.355	Vcan	versican
ENSMUSG00000021615	13.4507	15.4966	19.8313	13.6187	8.26254	10.6672	21.4768	19.0488	13.3909	14.8894	18.0008	16.9317	Xrcc4	X-ray repair complementing defective repair in Chinese hamster cells 4
ENSMUSG00000021619	1.19175	1.25086	3.54263	2.05986	0.835243	0.812097	3.18759	3.01409	0.940915	1.07463	2.88774	1.20029	Atg10	autophagy related 10
ENSMUSG00000021620	0.0676575	0.0854736	0.0533297	0.200563	0	0.00840272	0.0816702	0.0267208	0	0.00858937	0.0404672	0.407534	Acot12	acyl-CoA thioesterase 12
ENSMUSG00000021621	10.9368	11.7528	13.8374	14.2536	11.111	10.736	14.9902	15.8271	12.1723	12.5962	14.3917	21.0547	Zcchc9	zinc finger, CCHC domain containing 9
ENSMUSG00000021622	0	0.0573736	0.0177849	0	0	0	0	0	0	0	0	0	Ckmt2	creatine kinase, mitochondrial 2
ENSMUSG00000021624	0.51083	0.343063	0.0527742	0.0721101	0.987431	0.317312	0	0.0238295	1.58234	0.673059	0.0253649	0.11135	Cd180	CD180 antigen
ENSMUSG00000021629	17.9575	18.7771	15.9865	21.0533	22.4768	27.41	25.8049	38.4148	28.4303	37.3863	41.2947	33.3389	Slc30a5	solute carrier family 30 (zinc transporter), member 5
ENSMUSG00000021631	0.235721	0	0	0	0.497866	0	0	0	0	0.208245	0.204934	0	NA	NA
ENSMUSG00000021635	14.4588	16.92	15.5792	17.5965	21.6387	19.8011	28.5743	31.373	27.3559	25.3023	31.9035	31.2463	Rad17	RAD17 checkpoint clamp loader component
ENSMUSG00000021636	0.185045	0.397145	3.16939	3.30425	0.174744	0.626632	2.47884	2.44148	0.317135	0.754296	3.0914	2.94452	Marveld2	MARVEL (membrane-associating) domain containing 2
ENSMUSG00000021638	0.703181	1.29406	6.44777	6.33342	1.22917	2.30768	4.41979	6.56491	1.94316	2.38266	5.19792	6.60532	Ocln	occludin
ENSMUSG00000021639	51.674	45.1484	62.3262	54.7298	52.0629	44.69	56.7044	54.7945	59.9503	53.6802	51.5343	48.951	Gtf2h2	general transcription factor II H, polypeptide 2
ENSMUSG00000021640	0.0402182	0.0640079	0.0253078	0.0197518	0.0213145	0.0811631	0	0.0214374	0.0549236	0.0365809	0.029298	0	Naip1	NLR family, apoptosis inhibitory protein 1
ENSMUSG00000021643	3.03107	5.31405	30.0246	30.5467	6.62285	7.69093	23.0689	22.133	5.70478	9.17677	21.3143	17.7883	Serf1	small EDRK-rich factor 1
ENSMUSG00000021645	72.4533	113.229	65.7361	113.517	103.61	137.821	108.522	176.129	121.269	171.967	108.594	169.531	Smn1	survival motor neuron 1
ENSMUSG00000021646	11.1274	8.41941	9.09206	9.37472	13.3536	9.98063	17.6183	11.609	15.0138	11.6901	18.262	12.6713	Mccc2	methylcrotonoyl-Coenzyme A carboxylase 2 (beta)
ENSMUSG00000021647	0	0.14151	0	0	0	0	0	0	0	0.0375754	0	0	Cartpt	CART prepropeptide
ENSMUSG00000021650	23.992	25.9997	19.8153	25.442	35.6484	33.0128	32.7451	28.8819	37.36	35.3862	32.7491	25.7083	Ptcd2	pentatricopeptide repeat domain 2
ENSMUSG00000021660	800.504	804.902	739.587	868.151	1200	1025.31	1098.61	1036.21	1362.7	1107.35	1107.21	965.419	Btf3	basic transcription factor 3
ENSMUSG00000021661	9.31533	9.13368	16.3166	15.8148	9.07986	9.59045	14.7317	13.1255	8.58844	9.99537	15.7458	10.9051	Ankra2	ankyrin repeat, family A (RFXANK-like), 2
ENSMUSG00000021662	0.739817	0.613191	3.18552	2.15285	0.30086	1.18733	5.49747	3.54669	0.414461	1.79228	4.99208	2.99597	Arhgef28	Rho guanine nucleotide exchange factor (GEF) 28
ENSMUSG00000021665	55.8524	37.6081	17.5294	10.619	41.7059	24.4678	21.5237	15.6799	45.5389	27.7855	24.7164	14.6222	Hexb	hexosaminidase B
ENSMUSG00000021666	19.5739	18.396	19.9528	17.9859	26.4056	19.9156	35.1269	24.9133	33.9387	27.3795	36.8752	26.6121	Gfm2	G elongation factor, mitochondrial 2
ENSMUSG00000021668	12.4582	21.5548	15.6215	27.1278	14.8974	27.881	23.7255	40.8856	22.5942	49.0307	23.9008	40.5655	Polk	polymerase (DNA directed), kappa
ENSMUSG00000021669	12.9864	14.5898	15.233	15.1861	17.1883	16.7469	24.0188	22.9662	27.3764	25.3471	33.7668	24.1807	Cert1	ceramide transporter 1
ENSMUSG00000021670	44.366	38.3439	56.0308	56.3302	40.2533	43.7607	53.9205	65.8059	63.9539	64.603	70.5047	66.0393	Hmgcr	3-hydroxy-3-methylglutaryl-Coenzyme A reductase
ENSMUSG00000021671	4.98079	5.73617	4.41253	6.23817	7.20671	11.2934	9.034	13.3938	10.1269	16.5518	8.59267	11.8425	Poc5	POC5 centriolar protein
ENSMUSG00000021675	0.255664	0.453984	0.176556	0.102022	0.311713	0.254439	0.160198	0.301218	0.533057	0.500762	0.186065	0.473363	F2rl2	coagulation factor II (thrombin) receptor-like 2
ENSMUSG00000021676	6.16265	6.08709	6.16118	6.01596	8.19096	6.22673	2.61133	3.23307	12.2318	7.31418	2.60698	4.2136	Iqgap2	IQ motif containing GTPase activating protein 2
ENSMUSG00000021678	8.98889	7.18363	19.4736	21.1411	18.6272	12.8426	20.1025	25.9724	18.282	12.5017	26.4587	27.0807	F2rl1	coagulation factor II (thrombin) receptor-like 1
ENSMUSG00000021679	0	0	0	0	0.137915	0	0	0	0	0.104682	0	0	S100z	S100 calcium binding protein, zeta
ENSMUSG00000021680	0.0779228	0	0.305451	0.431095	0.0620476	0.0318058	0.162745	0.125819	0	0	0.129696	0.235241	Crhbp	corticotropin releasing hormone binding protein
ENSMUSG00000021681	18.7171	24.179	16.0535	24.7778	31.7608	38.1201	28.0893	44.8219	37.6595	43.6573	32.7866	40.4031	Aggf1	angiogenic factor with G patch and FHA domains 1
ENSMUSG00000021684	0.376959	0.293123	1.1417	0.580729	0.233168	0.321151	0.296475	0.11965	0.33923	0.475971	0.312318	0.0952352	Pde8b	phosphodiesterase 8B
ENSMUSG00000021685	0.157334	0.122941	0.160924	0.0178367	0.013034	0.0178112	0.0545028	0.0473505	0.032928	0.108663	0.0201818	0	Otp	orthopedia homeobox
ENSMUSG00000021686	45.9371	36.1802	23.2197	21.3424	59.8779	39.153	40.4281	33.1888	70.7938	48.1357	43.2406	29.0868	Ap3b1	adaptor-related protein complex 3, beta 1 subunit
ENSMUSG00000021687	7.90827	11.2222	14.748	30.4542	6.91444	10.6095	9.58546	15.7424	8.03163	14.3149	10.5278	15.2259	Scamp1	secretory carrier membrane protein 1
ENSMUSG00000021690	4.70238	4.6315	4.51744	5.78648	7.5642	7.69621	9.48129	11.4464	9.0786	9.76858	10.5479	10.567	Jmy	junction-mediating and regulatory protein
ENSMUSG00000021692	33.6854	32.1333	36.0183	37.6653	34.3202	29.6248	37.7534	34.8405	37.744	29.6733	40.3874	34.6172	Dimt1	DIM1 dimethyladenosine transferase 1-like (S. cerevisiae)
ENSMUSG00000021693	40.203	41.3133	35.7111	27.8394	45.9377	37.9277	79.2718	85.4646	67.0302	68.5965	84.1289	73.2599	Kif2a	kinesin family member 2A
ENSMUSG00000021694	8.50261	12.4446	5.47165	10.0533	9.094	16.012	7.53009	19.6445	9.94147	16.9203	8.57945	15.5755	Ercc8	excision repaiross-complementing rodent repair deficiency, complementation group 8
ENSMUSG00000021696	1.82509	2.04307	1.73302	1.73353	1.8853	2.52144	1.0677	1.53724	1.97351	2.95411	1.42461	1.35728	Elovl7	ELOVL family member 7, elongation of long chain fatty acids (yeast)
ENSMUSG00000021697	6.56823	8.52648	7.04527	9.46979	9.54139	12.4813	12.0908	18.5604	10.7397	16.3229	14.0172	14.0817	Depdc1b	DEP domain containing 1B
ENSMUSG00000021699	9.24107	8.4916	7.64988	6.13788	8.99588	8.10072	15.219	9.57329	13.8987	10.9505	16.3566	8.44413	Pde4d	phosphodiesterase 4D, cAMP specific
ENSMUSG00000021700	1.16352	0.935679	1.10349	0.474457	0.182059	0.117911	0.28274	0.311306	0.3161	0.339713	0.215153	0.472237	Rab3c	RAB3C, member RAS oncogene family
ENSMUSG00000021701	11.6196	51.8207	29.1256	84.1977	31.2062	130.846	50.8259	160.696	37.1788	153.426	49.3175	134.454	Plk2	polo like kinase 2
ENSMUSG00000021702	0.00983223	0.145089	0.97783	0.956401	0.0104258	0.258092	0.361691	0.152924	0.245015	0.0819278	0.504401	0.891001	Thbs4	thrombospondin 4
ENSMUSG00000021703	4.96934	5.14946	14.9956	10.9258	3.50295	5.19287	13.2356	8.84637	4.42275	6.73946	16.6087	8.48982	Serinc5	serine incorporator 5
ENSMUSG00000021704	2.22675	1.82562	4.33221	4.14005	2.60436	3.01186	6.96879	6.54238	4.22288	4.8533	6.84112	6.45221	Mtx3	metaxin 3
ENSMUSG00000021706	2.10625	2.06872	4.96928	5.18386	3.10971	4.58853	7.57048	10.1604	4.29285	6.90068	9.15593	10.5791	Zfyve16	zinc finger, FYVE domain containing 16
ENSMUSG00000021707	22.7283	21.1364	21.6473	20.4222	17.8216	12.6558	18.0906	13.9118	18.7112	13.8532	18.9664	14.2471	Dhfr	dihydrofolate reductase
ENSMUSG00000021708	0.0156648	0.0775493	0.345088	0.225953	0.0582885	0.0624959	0.921946	0.535175	0.0557751	0.114705	1.06969	0.449686	Rasgrf2	RAS protein-specific guanine nucleotide-releasing factor 2
ENSMUSG00000021709	4.88238	6.36533	4.79819	5.16912	7.73481	8.71436	8.33723	11.195	10.3854	12.37	9.79242	11.0809	Erbin	Erbb2 interacting protein
ENSMUSG00000021710	19.5237	19.4071	14.8991	15.6163	25.5196	18.6849	27.445	29.9956	34.1236	26.8548	27.712	27.2154	Nln	neurolysin (metallopeptidase M3 family)
ENSMUSG00000021711	41.8122	38.9225	46.2745	43.7761	36.8775	31.0656	46.3104	49.7217	40.9018	36.9759	46.5459	42.7615	Trappc13	trafficking protein particle complex 13
ENSMUSG00000021712	15.9289	15.069	14.2241	15.8307	14.6239	14.1942	16.4849	19.7479	15.7756	17.4889	16.5273	18.0896	Trim23	tripartite motif-containing 23
ENSMUSG00000021713	34.3026	36.4378	42.1914	45.4491	35.5578	34.3838	47.3526	54.2193	41.9267	38.9089	49.0707	48.0599	Ppwd1	peptidylprolyl isomerase domain and WD repeat containing 1
ENSMUSG00000021714	27.0805	21.9298	33.7585	24.8808	11.9166	13.8746	26.6279	23.2512	17.2327	15.3447	21.5677	24.0747	Cenpk	centromere protein K
ENSMUSG00000021715	33.3411	26.8921	20.7836	18.6162	39.4776	25.792	23.7971	23.0717	48.5637	36.2815	27.9164	21.9313	Cwc27	CWC27 spliceosome-associated protein
ENSMUSG00000021716	14.8589	17.9996	8.05065	11.6103	17.9533	18.0143	7.58612	16.3458	20.5683	19.928	8.23842	15.2606	Srek1ip1	splicing regulatory glutamine/lysine-rich protein 1interacting protein 1
ENSMUSG00000021718	0.0599907	0.0379531	0.0352549	0.0221156	0	0.0122335	0.20054	0.11642	0.0272969	0.0124762	0.274904	0.271733	Nt5el	5' nucleotidase, ecto-like
ENSMUSG00000021719	0.0867845	0.0958431	0.27801	0.161876	0.0560086	0.0788394	0.15482	0.0568015	0.0617363	0.0803601	0.152658	0.0796131	Rgs7bp	regulator of G-protein signalling 7 binding protein
ENSMUSG00000021720	0.248845	0.721433	2.05074	2.0509	0.440433	0.834593	1.06412	0.599905	0.239938	1.34567	0.75421	1.06509	Rnf180	ring finger protein 180
ENSMUSG00000021721	0	0.00872936	0.0269972	0.111789	0	0.134839	0.011536	0.170035	0	0.0747868	0.0287944	0.166712	Htr1a	5-hydroxytryptamine (serotonin) receptor 1A
ENSMUSG00000021725	0.581674	0.255801	3.99829	2.52137	0.244121	0.944489	5.50634	2.85995	0.522387	0.831153	5.99344	3.24585	Parp8	poly (ADP-ribose) polymerase family, member 8
ENSMUSG00000021728	3.16725	3.83569	100.069	82.5658	3.64308	4.07588	41.9601	30.7752	3.55237	4.2757	48.0486	30.9026	Emb	embigin
ENSMUSG00000021730	0.0395169	0.157447	0.191865	0.218718	0.0328101	0.0974683	0.10891	0.0797712	0.0621722	0.0623595	0.13273	0.214944	Hcn1	hyperpolarization activated cyclic nucleotide gated potassium channel 1
ENSMUSG00000021731	15.2706	18.2062	14.0827	19.2849	18.153	21.4445	18.5043	22.5575	18.5253	20.6407	17.9706	19.65	Mrps30	mitochondrial ribosomal protein S30
ENSMUSG00000021732	0.66742	0.753862	0.143514	0.259022	3.58692	1.24586	0.126191	0.148636	4.41186	1.77043	0.192208	0.414068	Fgf10	fibroblast growth factor 10
ENSMUSG00000021733	24.4572	18.6766	22.0403	22.0974	16.6441	14.7084	21.1632	29.2762	30.9638	24.6253	23.2235	31.2468	Slc4a7	solute carrier family 4, sodium bicarbonate cotransporter, member 7
ENSMUSG00000021737	150.782	164.003	140.698	155.161	150.509	135.787	131.957	136.665	163.869	148.074	127.951	134.231	Psmd6	proteasome (prosome, macropain) 26S subunit, non-ATPase, 6
ENSMUSG00000021738	2.05503	2.44959	2.34042	1.45558	2.58569	3.27698	3.37938	3.41806	4.4767	5.32488	3.30629	5.61621	Atxn7	ataxin 7
ENSMUSG00000021743	0	0.0373687	0.0601712	0.0217745	0.0313362	0.0240892	0	0	0.0155277	0	0.0246078	0.0891836	Fezf2	Fez family zinc finger 2
ENSMUSG00000021747	7.94113	5.90794	4.60169	3.8414	9.51623	6.26869	6.53765	4.54453	10.9672	7.51395	7.0703	4.72338	Cfap20dc	CFAP20 domain containing
ENSMUSG00000021748	87.5377	68.6281	68.0551	60.6205	96.2939	76.462	127.071	87.6876	80.8474	65.7557	116.966	74.6873	Pdhb	pyruvate dehydrogenase (lipoamide) beta
ENSMUSG00000021749	0.303383	0.104656	0.584371	0.140778	0.2345	0.180376	0.322368	0.0710504	0.225747	0.0228511	0.664237	0.332882	Fam3d	FAM3 metabolism regulating signaling molecule D
ENSMUSG00000021750	0.275149	0.215688	0.193778	0.0592249	0.187342	0.134984	0.170508	0.102781	0.163638	0.274447	0.326109	0.274394	Fam107a	family with sequence similarity 107, member A
ENSMUSG00000021751	0.299888	0.166141	0.185471	0.221487	0	0	0	0.0932702	0.0238773	0.0109188	0.135661	0.277512	Acox2	acyl-Coenzyme A oxidase 2, branched chain
ENSMUSG00000021752	15.714	11.102	6.69527	5.59033	22.6693	14.9246	10.0009	8.04264	24.2282	17.791	11.1751	7.66606	Kctd6	potassium channel tetramerisation domain containing 6
ENSMUSG00000021754	11.0143	10.5619	12.4313	10.3687	14.7084	12.7987	12.575	11.5706	19.315	17.3253	14.7895	10.0027	Map3k1	mitogen-activated protein kinase kinase kinase 1
ENSMUSG00000021756	29.955	21.1823	12.0365	11.4518	37.2847	23.0241	14.9191	29.9407	49.5699	26.7627	24.5656	28.7364	Il6st	interleukin 6 signal transducer
ENSMUSG00000021758	1.14896	1.91942	5.46383	5.06503	2.61094	4.38659	4.79056	6.98265	2.92821	5.21501	5.25327	6.06591	Ddx4	DEAD box helicase 4
ENSMUSG00000021759	11.8822	11.7362	4.79615	4.68496	16.7891	12.4837	10.1502	13.6602	18.249	13.4869	12.3044	16.441	Plpp1	phospholipid phosphatase 1
ENSMUSG00000021760	3.95955	4.49061	17.6567	11.6653	2.65806	3.67334	6.87369	4.90778	3.52921	3.90385	3.93284	7.08644	Gpx8	glutathione peroxidase 8 (putative)
ENSMUSG00000021763	0.554105	0.566634	1.67407	1.89169	0.559873	0.979837	2.68269	3.09824	0.691667	1.33072	3.14915	3.03833	Cspg4b	chondroitin sulfate proteoglycan 4B
ENSMUSG00000021764	191.217	168.949	197.157	155.086	112.657	92.9264	131.036	101.041	116.344	95.7789	126.329	97.8384	Ndufs4	NADH:ubiquinone oxidoreductase core subunit S4
ENSMUSG00000021765	6.76356	3.42566	3.82084	4.99033	6.73392	5.05193	3.43783	2.70148	8.0634	6.12896	3.74604	3.29652	Fst	follistatin
ENSMUSG00000021767	100.192	109.131	19.0604	20.7083	160.529	144.815	46.7449	61.5021	220.686	173.806	51.2028	56.0189	Kat6b	K(lysine) acetyltransferase 6B
ENSMUSG00000021768	0.193596	1.06123	0	0.0357675	0.104547	2.12647	0.213926	0.409056	0.239154	3.51195	0	0.986597	Dusp13	dual specificity phosphatase 13
ENSMUSG00000021770	9.62387	15.62	10.4157	16.654	13.0693	26.0167	15.992	27.5378	15.2907	27.0216	18.9626	27.2506	Samd8	sterile alpha motif domain containing 8
ENSMUSG00000021771	129.103	118.614	113.846	116.294	190.255	145.763	187.141	178.75	216.117	161.663	202.78	144.317	Vdac2	voltage-dependent anion channel 2
ENSMUSG00000021772	6.65883	5.19803	5.49707	4.25804	7.00064	8.49151	8.2441	9.12631	9.75236	11.3617	7.13305	5.67772	Nkiras1	NFKB inhibitor interacting Ras-like protein 1
ENSMUSG00000021773	17.3053	10.3921	15.6481	14.7385	17.8885	18.066	14.1958	16.1776	15.6159	14.8674	15.0203	19.4375	Comtd1	catechol-O-methyltransferase domain containing 1
ENSMUSG00000021774	37.4526	39.1511	129.237	109.618	27.7955	28.3181	68.1923	63.9936	27.0702	31.7603	71.507	60.2796	Ube2e1	ubiquitin-conjugating enzyme E2E 1
ENSMUSG00000021775	4.12201	3.9352	5.02076	6.93187	6.45714	6.03061	13.7729	16.4775	9.28969	8.62235	16.4897	20.1687	Nr1d2	nuclear receptor subfamily 1, group D, member 2
ENSMUSG00000021779	0.332331	0.0692577	0.0380415	0.0303169	0.387768	0.182299	0.241833	0.0793721	0.407182	1.1582	0.0940447	0.0412189	Thrb	thyroid hormone receptor beta
ENSMUSG00000021782	15.4905	16.2124	6.70816	10.1038	24.3563	27.7954	12.2846	17.5472	26.7738	32.6753	14.0519	20.2534	Dlg5	discs large MAGUK scaffold protein 5
ENSMUSG00000021785	6.56864	6.02539	3.87442	4.86116	6.37788	5.61089	7.46545	5.89526	7.22914	5.40126	8.01817	7.8734	Ngly1	N-glycanase 1
ENSMUSG00000021786	3.26591	3.28887	2.2783	2.08245	2.47288	3.44593	3.76082	3.96052	3.07828	3.69493	3.46535	3.87401	Oxsm	3-oxoacyl-ACP synthase, mitochondrial
ENSMUSG00000021789	0.011095	0.01404	0	0	0	0	0.0371002	0	0	0	0	0	Sftpa1	surfactant associated protein A1
ENSMUSG00000021790	0.0454732	0.0462519	0.15772	0.0672656	0	0.0898444	0	0.0582056	0.0413175	0.0374621	0.0909147	0	Dydc1	DPY30 domain containing 1
ENSMUSG00000021791	0.0462517	0.116936	0.472885	0.889485	0.0985528	0.113809	0.308455	0.177558	0.0840464	0	0.267592	0	Dydc2	DPY30 domain containing 2
ENSMUSG00000021792	14.5424	12.6621	16.5882	14.1903	12.0416	11.983	7.34197	12.5286	16.6895	14.3116	9.2079	16.0115	Prxl2a	peroxiredoxin like 2A
ENSMUSG00000021794	165.704	143.846	112.906	102.983	299.642	250.787	277.391	230.871	323.219	292.812	302.989	226.166	Glud1	glutamate dehydrogenase 1
ENSMUSG00000021795	0.0540568	0.0341879	0.127253	0	0.143619	0.0883748	0.812396	0.742703	0.065717	0.0750329	0.979141	0.489348	Sftpd	surfactant associated protein D
ENSMUSG00000021796	22.4664	24.8621	32.5443	31.3816	26.7807	24.2337	38.7071	39.4754	37.0266	33.5485	46.1006	38.2522	Bmpr1a	bone morphogenetic protein receptor, type 1A
ENSMUSG00000021797	0	0	0	0	0	0	0.246628	0	0	0.0811661	0	0	9230112D13Rik	RIKEN cDNA 9230112D13 gene
ENSMUSG00000021798	0.356399	0.775256	0.606544	0.854633	0.381873	1.26643	0.84817	1.66792	0.37218	1.51317	0.777327	1.47312	Ldb3	LIM domain binding 3
ENSMUSG00000021799	0.0903873	0.158363	0.282898	0.428989	0.0962884	0.240906	0.0501602	0.0202364	0.275127	0.267399	0.0912303	0	Opn4	opsin 4 (melanopsin)
ENSMUSG00000021803	0.557681	0.370989	0.537318	0.379243	0.901873	0.419328	0.992486	0.547264	1.08703	0.566459	1.46243	0.561618	Cdhr1	cadherin-related family member 1
ENSMUSG00000021804	0.0298395	0.0192521	0.0467846	0	0	0.0181581	0	0	0	0	0.0614169	0	Rgr	retinal G protein coupled receptor
ENSMUSG00000021806	78.4307	62.2216	27.3962	18.5231	101.626	75.7912	42.319	48.739	117.414	89.7317	54.0945	53.8441	Nid2	nidogen 2
ENSMUSG00000021807	156.857	144.709	146.097	142.318	131.532	113.935	93.0784	99.0076	138.348	124.828	104.875	83.9903	Rtraf	RNA transcription, translation and transport factor
ENSMUSG00000021809	5.03835	6.13441	3.43199	3.48157	4.2522	6.37439	5.91805	4.88733	5.91598	6.85074	4.40893	3.9505	Nudt13	nudix (nucleoside diphosphate linked moiety X)-type motif 13
ENSMUSG00000021810	23.8182	29.0179	19.57	26.0614	43.4571	43.4746	42.4704	45.5407	46.7039	50.0092	43.7485	37.9181	Ecd	ecdysoneless cell cycle regulator
ENSMUSG00000021811	56.8078	71.0125	65.5775	91.6549	80.097	105.021	90.408	149.861	100.948	124.162	93.5432	126.717	Dnajc9	DnaJ heat shock protein family (Hsp40) member C9
ENSMUSG00000021814	28.2114	21.7413	20.2806	19.1307	33.6478	29.1527	28.6016	30.7816	38.4433	32.043	27.9942	29.4468	Anxa7	annexin A7
ENSMUSG00000021815	0.846252	1.48072	1.31255	1.83257	0.726275	2.46871	1.80525	2.81567	1.67107	3.93548	1.55895	4.02272	Mss51	MSS51 mitochondrial translational activator
ENSMUSG00000021816	26.7874	29.4359	38.1533	33.732	31.9435	30.1653	48.6431	51.5616	43.93	47.6542	49.9628	58.0837	Ppp3cb	protein phosphatase 3, catalytic subunit, beta isoform
ENSMUSG00000021819	6.48174	5.37022	11.6816	11.0102	7.66303	10.7156	22.3992	26.4409	11.4686	14.8891	24.1355	27.5806	Zswim8	zinc finger SWIM-type containing 8
ENSMUSG00000021820	10.5376	12.5992	15.0761	15.3222	12.3064	14.7258	28.2681	30.8388	15.9291	18.4107	25.1992	32.1378	Camk2g	calcium/calmodulin-dependent protein kinase II gamma
ENSMUSG00000021822	0.590156	1.90279	1.38423	1.40368	0.075072	0.423384	0.138332	0.320114	0.0642866	0.607164	0.25479	0.337132	Plau	plasminogen activator, urokinase
ENSMUSG00000021823	16.5709	16.6177	32.0243	22.1938	29.9326	27.133	26.793	27.7329	37.1659	31.2488	32.8903	26.915	Vcl	vinculin
ENSMUSG00000021824	70.4178	62.5228	77.7435	65.3446	52.7881	46.8216	66.9208	57.8587	52.8595	45.7745	69.2645	50.7513	Ap3m1	adaptor-related protein complex 3, mu 1 subunit
ENSMUSG00000021830	4.5368	3.09032	4.63605	4.46236	3.0117	3.07083	5.13569	4.97947	5.28032	4.83097	4.96509	6.11567	Txndc16	thioredoxin domain containing 16
ENSMUSG00000021831	23.1767	23.2849	16.9894	14.9952	18.1224	22.3937	16.8815	21.5115	31.0723	32.2096	25.1414	34.3745	Ero1a	endoplasmic reticulum oxidoreductase 1 alpha
ENSMUSG00000021832	242.676	220.304	223.832	216.863	179.983	135.366	169.886	166.712	222.923	173.324	172.939	162.463	Psmc6	proteasome (prosome, macropain) 26S subunit, ATPase, 6
ENSMUSG00000021835	4.07602	3.77162	0.879099	1.37774	6.54827	3.79224	4.22271	2.31297	9.35928	5.66982	4.9825	1.47287	Bmp4	bone morphogenetic protein 4
ENSMUSG00000021838	0.0595923	0.253657	8.6483	3.32051	0.217229	0.563193	6.92493	1.95258	0.269044	0.890694	7.85813	2.46924	Samd4	sterile alpha motif domain containing 4
ENSMUSG00000021840	50.2398	67.5318	55.2205	81.2128	83.0746	105.529	119.816	161.437	100.972	121.803	130.637	159.102	Mapk1ip1l	mitogen-activated protein kinase 1 interacting protein 1-like
ENSMUSG00000021843	61.6747	38.1019	72.8135	41.9875	77.6529	37.2589	92.2706	48.6403	118.9	49.1022	113.308	54.1219	Ktn1	kinectin 1
ENSMUSG00000021846	7.87018	10.065	13.7344	19.0537	13.3309	16.1751	15.4645	14.0103	16.0027	19.9467	15.1	10.7062	Peli2	pellino 2
ENSMUSG00000021846	7.87018	10.065	13.7344	19.0537	13.3309	16.1751	15.4645	14.0103	16.0027	19.9467	15.1	10.7062	Gm6498	glyceraldehyde-3-phosphate dehydrogenase pseudogene
ENSMUSG00000021848	3.22878	4.88746	19.7717	15.7984	4.29876	4.84328	53.9623	45.6844	4.32723	4.96406	56.5234	45.7249	Otx2	orthodenticle homeobox 2
ENSMUSG00000021850	0.0181844	0.183374	0.0397349	0.0535971	0	0.0206943	0.300902	0.185508	0.0439324	0.0398028	0.570737	0.291466	ccdc198	coiled-coil domain containing 198
ENSMUSG00000021852	0.0641693	0.177331	0.15431	0.089517	0.0928488	0.0706112	0.260989	0.1119	0.0881705	0.105306	0.314334	0	Slc35f4	solute carrier family 35, member F4
ENSMUSG00000021866	15.5442	13.7714	24.4645	21.0687	21.9053	18.465	43.154	34.4109	21.514	18.4033	47.4795	33.4365	Anxa11	annexin A11
ENSMUSG00000021868	17.851	13.5741	20.7503	21.3635	25.1603	17.1264	35.7167	22.7141	24.206	15.9164	38.1476	21.9527	Ppif	peptidylprolyl isomerase F (cyclophilin F)
ENSMUSG00000021870	31.9443	43.8211	25.4229	23.3342	44.7309	65.1503	40.7944	51.6791	69.6024	100.358	45.9739	63.2702	Slmap	sarcolemma associated protein
ENSMUSG00000021871	28.8808	30.4774	50.7321	60.7429	33.9906	35.806	72.6934	52.4409	38.6848	28.447	69.3314	41.4495	NA	NA
ENSMUSG00000021872	0.0662604	0.0279411	0.0346421	0	0.0234573	0.0541158	0	0.028504	0.0200926	0.0733272	0.0183685	0	Rnase10	ribonuclease, RNase A family, 10 (non-active)
ENSMUSG00000021876	1.86767	2.60432	2.40552	3.06181	0.768778	5.47306	0.734085	1.39397	0.98611	6.69484	1.07944	1.44372	Rnase4	ribonuclease, RNase A family 4
ENSMUSG00000021877	63.9759	67.5082	62.8643	73.7848	102.365	93.2151	112.73	120.813	114.652	104.089	120.385	108.407	Arf4	ADP-ribosylation factor 4
ENSMUSG00000021879	0.102965	0.0858246	0.143436	0.10097	0.0727878	0.0592763	0.285713	0.241492	0.10977	0.0859988	0.350559	0.273218	Dnah12	dynein, axonemal, heavy chain 12
ENSMUSG00000021880	0.15665	0.165184	0.163623	0.115476	0.0830883	0.214322	0.0436449	0.101403	0.0831671	0.191504	0.17411	0.709853	Rnase6	ribonuclease, RNase A family, 6
ENSMUSG00000021884	3.08204	2.94218	5.06925	3.02205	3.07504	2.75778	5.28921	3.66391	3.80706	3.30501	4.89419	2.60059	Hacl1	2-hydroxyacyl-CoA lyase 1
ENSMUSG00000021886	0	0.0198581	0.0122988	0	0	0.0256073	0	0	0	0.0130531	0	0	Gpr65	G-protein coupled receptor 65
ENSMUSG00000021890	33.7992	42.5438	24.4307	37.0047	41.6891	66.6944	45.2808	75.642	46.742	78.2823	39.8925	69.5205	Eaf1	ELL associated factor 1
ENSMUSG00000021891	43.5367	53.7657	46.2319	62.7057	40.0318	63.6278	48.1208	80.4982	44.0476	78.9892	51.1788	67.5359	Mettl6	methyltransferase like 6
ENSMUSG00000021892	0.411619	0.284832	1.49397	1.65906	0.44408	0.798543	0.77244	1.10534	0.510004	0.786265	1.58601	0.787187	Sh3bp5	SH3-domain binding protein 5 (BTK-associated)
ENSMUSG00000021893	18.149	15.237	16.3224	15.4629	21.3831	14.6358	24.6384	18.1175	26.1773	18.5607	27.6435	14.4349	Capn7	calpain 7
ENSMUSG00000021895	5.18312	5.07795	5.00051	5.26232	7.02479	6.75071	16.8932	12.8978	7.45127	7.82218	17.2962	10.1182	Arhgef3	Rho guanine nucleotide exchange factor (GEF) 3
ENSMUSG00000021898	0.0709537	0.0687155	0	0.0698149	0.251239	0.193216	0.0907565	0.152531	0.169427	0.196204	0.0786465	0.285529	Asb14	ankyrin repeat and SOCS box-containing 14
ENSMUSG00000021900	2.57908	2.44334	2.65607	2.32824	3.16556	2.57252	4.14561	2.21255	2.70004	2.86158	4.96366	3.17464	Btd	biotinidase
ENSMUSG00000021901	20.7335	31.6577	22.9023	34.0655	30.444	47.1829	34.563	61.1282	33.2997	49.7196	35.5213	51.4903	Bap1	Brca1 associated protein 1
ENSMUSG00000021902	2.59507	2.96693	6.23397	4.54799	2.93392	3.21368	5.3832	4.24321	3.67879	4.11782	4.09059	2.83718	Phf7	PHD finger protein 7
ENSMUSG00000021903	0.0290007	0.0223145	0.0482983	0.0129912	0.0372047	0.0429766	0	0.0458132	0.0319574	0.014684	0.0220882	0.106006	Galnt15	polypeptide N-acetylgalactosaminyltransferase 15
ENSMUSG00000021904	0.0408541	0.0172348	0.0213204	0.0401285	0.00721726	0.049915	0.0227762	0.026504	0.0371944	0.0681502	0.0341107	0.0411434	Sema3g	sema domain, immunoglobulin domain (Ig), short basic domain, secreted, (semaphorin) 3G
ENSMUSG00000021905	56.4221	58.132	97.7573	86.1774	60.4125	45.9419	67.7022	47.8064	49.7338	41.4385	62.233	39.0891	Dph3	diphthamine biosynthesis 3
ENSMUSG00000021906	17.7824	14.0894	9.78684	14.9184	15.7859	16.7789	20.8172	22.4571	20.4151	21.1003	21.5794	23.8463	Oxnad1	oxidoreductase NAD-binding domain containing 1
ENSMUSG00000021907	0	0.206533	0	0.121404	0	0	0	0	0.0742927	0.0668004	0.134336	0	Msmb	beta-microseminoprotein
ENSMUSG00000021908	21.8243	19.8661	11.7165	16.7521	34.2516	30.1754	31.0508	33.249	35.9715	34.4133	33.3813	27.1438	NA	NA
ENSMUSG00000021910	51.868	54.3351	63.7277	65.0325	72.0004	68.7606	113.377	100.9	102.075	93.9702	127.305	116.024	Nisch	nischarin
ENSMUSG00000021911	34.0708	48.3277	33.2859	46.4755	55.0331	69.2806	52.4292	76.4645	73.8165	93.0788	57.5017	76.709	Parg	poly (ADP-ribose) glycohydrolase
ENSMUSG00000021913	19.4604	16.8736	13.0816	11.8223	22.4481	22.2126	20.4302	17.1934	25.179	27.8904	21.592	16.7039	Ogdhl	oxoglutarate dehydrogenase-like
ENSMUSG00000021916	12.4146	10.3821	14.9718	11.5096	7.75108	10.8891	14.0415	17.6293	13.7315	13.8354	14.3202	14.519	Glt8d1	glycosyltransferase 8 domain containing 1
ENSMUSG00000021917	151.872	146.487	141.065	122.14	108.407	108.191	120	121.352	87.3397	83.3855	126.826	124.479	Spcs1	signal peptidase complex subunit 1 homolog (S. cerevisiae)
ENSMUSG00000021918	8.68815	9.72422	8.39928	10.614	13.3925	14.788	15.1693	17.0105	15.7168	19.363	14.2296	16.8552	Nek4	NIMA (never in mitosis gene a)-related expressed kinase 4
ENSMUSG00000021919	0.285019	0.131503	0.18294	0.118523	0.0449808	0	0.0747505	0.443996	0.0306326	0.0832976	0.064917	0.20115	Chat	choline acetyltransferase
ENSMUSG00000021922	0.77804	0.472552	1.38079	0.434106	0.155765	0.312789	0.480004	0.205436	0.0893326	0.408455	0.159729	0.585546	Itih4	inter alpha-trypsin inhibitor, heavy chain 4
ENSMUSG00000021927	0	0.0492453	0.0609535	0.114476	0.0410948	0	0.064917	0.150483	0.141216	0.0648274	0.0966	0.234351	Hnrnpa1l2-ps2	heterogeneous nuclear ribonucleoprotein A1-like 2, pseudogene 2
ENSMUSG00000021928	3.26811	2.81902	3.53442	3.69754	2.87352	2.77085	2.50085	2.82833	2.84337	3.36228	3.1486	3.48757	Ebpl	emopamil binding protein-like
ENSMUSG00000021929	41.7202	41.0928	39.0605	42.0303	60.7179	46.3415	60.0068	53.3053	70.419	50.5916	65.2097	47.9137	Kpna3	karyopherin (importin) alpha 3
ENSMUSG00000021930	7.47341	9.55456	20.9733	21.8059	6.2094	6.99093	13.5044	16.5221	5.50621	6.71739	16.8095	17.6105	Spryd7	SPRY domain containing 7
ENSMUSG00000021932	33.9314	27.4308	26.1492	22.4305	37.1681	25.3457	26.8306	22.9013	38.5333	26.0015	29.2225	19.947	Rnaseh2b	ribonuclease H2, subunit B
ENSMUSG00000021933	0	0	0.0584941	0	0.131941	0	0.0209403	0	0	0.0104283	0.031329	0	Gucy1b2	guanylate cyclase 1, soluble, beta 2
ENSMUSG00000021936	24.5177	26.977	32.6341	35.4062	20.2723	22.7118	33.7953	42.1224	24.6004	28.5612	33.9326	44.2366	Mapk8	mitogen-activated protein kinase 8
ENSMUSG00000021938	51.6894	63.6415	76.8958	82.6629	70.0999	69.0759	115.894	126.081	101.072	105.396	126.324	122.896	Pspc1	paraspeckle protein 1
ENSMUSG00000021939	53.2424	56.7603	25.3357	32.5014	57.3594	65.2539	30.3929	44.0381	62.5798	75.3841	36.1132	35.4066	Ctsb	cathepsin B
ENSMUSG00000021940	0.0920411	0.0884134	0.692213	0.632537	0.0635015	0.282872	0.469911	0.9676	0.0627951	0.277732	0.50792	1.20594	Ptpn20	protein tyrosine phosphatase, non-receptor type 20
ENSMUSG00000021943	0.196988	0.195009	0.148497	0.10834	0.219749	0.201124	0.119992	0.126766	0.3486	0.282763	0.167334	0.215282	Gdf10	growth differentiation factor 10
ENSMUSG00000021944	0.808691	1.2385	1.57565	1.95819	1.11923	4.17515	1.44868	3.81914	1.92036	5.88577	2.29292	4.00309	Gata4	GATA binding protein 4
ENSMUSG00000021945	50.1946	45.6356	79.8632	74.8864	53.8145	37.5334	136.885	79.2868	77.1404	60.9418	135.781	81.1855	Zmym2	zinc finger, MYM-type 2
ENSMUSG00000021947	2.42387	2.57394	3.6866	3.10857	1.85458	2.52168	6.32967	4.33128	1.78145	2.54919	4.50285	4.63488	Cryl1	crystallin, lambda 1
ENSMUSG00000021948	7.50509	11.9419	12.7364	14.2491	9.31927	17.33	20.1391	25.0938	12.1814	21.0555	18.3933	17.9369	Prkcd	protein kinase C, delta
ENSMUSG00000021950	0.470743	1.01933	1.83709	1.98014	0.85126	1.9769	2.59498	2.44582	0.745631	2.86055	2.03357	1.78979	Anxa8	annexin A8
ENSMUSG00000021951	23.5221	23.6023	62.4584	56.6157	25.036	23.6252	50.8042	34.8801	25.0648	20.2558	44.4437	37.366	Eef1akmt1	EEF1A alpha lysine methyltransferase 1
ENSMUSG00000021952	24.4954	23.8497	26.8891	27.4382	34.4615	23.8631	59.7791	47.807	50.0694	35.4192	65.791	46.7005	Xpo4	exportin 4
ENSMUSG00000021953	204.118	154.988	7.0112	9.30486	342.099	214.331	29.2341	25.3924	346.131	233.226	27.912	20.3134	Tdh	L-threonine dehydrogenase
ENSMUSG00000021957	177.135	131.213	169.324	165.346	192.663	136.011	250.296	199.3	182.074	139.863	274.395	182.542	Tkt	transketolase
ENSMUSG00000021958	22.6056	31.2743	30.5128	46.432	49.6803	48.1802	50.9191	65.9216	55.1453	52.6153	48.8749	59.2649	Pinx1	PIN2/TERF1 interacting, telomerase inhibitor 1
ENSMUSG00000021959	8.11466	12.7991	8.80667	7.3649	9.0769	11.3851	13.5673	13.2388	8.89631	17.9916	15.3476	9.63805	Lats2	large tumor suppressor 2
ENSMUSG00000021961	0	0	0	0	0	0	0	0.0384591	0	0	0	0	4930578I06Rik	RIKEN cDNA 4930578I06 gene
ENSMUSG00000021962	16.992	26.0341	13.4779	22.3546	27.2157	44.0577	28.0147	48.7802	31.2185	51.8983	28.2664	49.0553	Dcp1a	decapping mRNA 1A
ENSMUSG00000021963	16.578	18.1447	12.9959	24.447	17.5864	28.3441	18.3106	36.2559	19.1023	32.0533	18.3342	35.513	Sap18	Sin3-associated polypeptide 18
ENSMUSG00000021965	23.7971	31.2087	20.9859	28.9518	39.4097	43.1294	42.1332	63.5645	47.1571	54.4926	48.4255	57.5757	Ska3	spindle and kinetochore associated complex subunit 3
ENSMUSG00000021966	0.033447	0.0422993	0.0787969	0	0	0.0547427	0.0558229	0	0	0	0.027735	0.201773	Prss52	protease, serine 52
ENSMUSG00000021967	88.1387	79.9227	81.5952	83.8873	94.4493	87.8026	109.507	78.0475	83.5929	65.5231	99.8281	82.0071	Mrpl57	mitochondrial ribosomal protein L57
ENSMUSG00000021969	29.0811	24.8074	26.2858	21.0716	20.9627	14.9016	16.4951	26.5705	30.3118	25.4272	20.3577	33.7419	Zdhhc20	zinc finger, DHHC domain containing 20
ENSMUSG00000021972	12.2213	15.3381	12.5087	16.0135	20.1504	24.4553	26.7279	39.1605	25.365	30.9686	30.6387	29.5359	Hmbox1	homeobox containing 1
ENSMUSG00000021973	3.5689	2.61851	8.6718	5.37154	1.55188	2.32353	10.3936	6.4473	2.16702	3.35767	9.81503	9.19686	Micu2	mitochondrial calcium uptake 2
ENSMUSG00000021974	0.886411	1.06112	0.711583	0.713233	0.279168	0.623398	1.19812	0.563838	0.413424	0.717703	0.859675	1.03496	Fgf9	fibroblast growth factor 9
ENSMUSG00000021975	16.0545	14.4974	13.3071	14.6588	29.3186	21.415	31.1233	20.8428	32.1779	22.4658	29.7646	17.07	Ints9	integrator complex subunit 9
ENSMUSG00000021977	0.327269	0.22763	0.182645	0.270907	0.194867	0.0801447	0	0.684091	0.374769	0.147578	0.148996	0.294332	1700129C05Rik	RIKEN cDNA 1700129C05 gene
ENSMUSG00000021978	9.28241	11.5634	8.62609	13.1992	12.3353	15.9589	12.8805	18.8168	14.4354	18.0288	15.2605	16.3084	Extl3	exostosin-like glycosyltransferase 3
ENSMUSG00000021981	14.2085	14.1123	20.8874	17.4939	10.2246	9.79132	16.1102	14.7394	14.2114	14.3255	17.6404	13.0493	Cab39l	calcium binding protein 39-like
ENSMUSG00000021982	7.73483	9.31315	9.9744	9.12215	9.1109	13.1011	12.2799	19.8146	15.0991	17.5821	13.5332	16.7486	Cdadc1	cytidine and dCMP deaminase domain containing 1
ENSMUSG00000021983	0.112828	0.0657261	0.721992	0.852427	0.055264	0.0971094	0.1001	0.28597	0.133261	0.122625	0.117651	0.135547	Atp8a2	ATPase, aminophospholipid transporter-like, class I, type 8A, member 2
ENSMUSG00000021983	0.112828	0.0657261	0.721992	0.852427	0.055264	0.0971094	0.1001	0.28597	0.133261	0.122625	0.117651	0.135547	LOC108168164	uncharacterized LOC108168164
ENSMUSG00000021986	0.092503	0.306942	0.349057	0.928521	0.0499575	0.381572	0.0706754	0.387176	0.141537	0.445285	0.0988355	0.16804	Amer2	APC membrane recruitment 2
ENSMUSG00000021987	5.52162	5.75996	7.0452	7.47293	6.12893	7.90805	13.0248	9.96716	7.61614	9.24813	12.8583	9.90408	Mtmr6	myotubularin related protein 6
ENSMUSG00000021990	3.44582	3.28795	12.2754	12.4028	4.44538	5.90375	27.3368	16.4065	4.47758	7.36289	27.3203	17.649	Spata13	spermatogenesis associated 13
ENSMUSG00000021991	0.677258	0.74661	1.04417	0.460734	0.144293	0.257791	0.253942	0.369771	0.31096	0.405159	0.334716	0.339561	Cacna2d3	calcium channel, voltage-dependent, alpha2/delta subunit 3
ENSMUSG00000021993	7.31556	5.91715	8.02532	7.09182	8.1428	6.74392	12.7378	7.52455	9.48107	7.87509	13.4172	7.53963	Mipep	mitochondrial intermediate peptidase
ENSMUSG00000021994	0.210928	0.391607	0.254665	0.360391	0.0639783	1.04905	0.437809	0.664627	0.101222	0.747906	0.267887	0.361737	Wnt5a	wingless-type MMTV integration site family, member 5A
ENSMUSG00000021996	106.352	93.5826	95.5518	92.9858	99.0331	88.534	69.5943	63.7328	91.5977	86.3871	64.3082	66.5262	Esd	esterase D/formylglutathione hydrolase
ENSMUSG00000021997	0.0636551	0.112517	0.11008	0.131507	0.0542029	0.0521692	0.257003	0.0830651	0.0926301	0.0741664	0.139046	0.157262	Lrrc63	leucine rich repeat containing 63
ENSMUSG00000021998	1.48175	1.97475	1.69332	1.04795	1.67389	1.44224	1.31209	1.44086	2.11195	1.91893	2.17181	2.38717	Lcp1	lymphocyte cytosolic protein 1
ENSMUSG00000021999	0.045667	0.866552	0.931228	4.54919	0.0970106	0.857941	0.114423	0.765959	0.0415421	0.867686	0.132901	1.10268	Cpb2	carboxypeptidase B2 (plasma)
ENSMUSG00000022000	10.7415	13.0809	10.1947	13.8139	21.5441	22.0102	20.5363	25.3437	27.1947	27.5035	24.8417	22.5631	Zc3h13	zinc finger CCCH type containing 13
ENSMUSG00000022002	0	0.0210587	0.0130442	0.0245475	0	0.0135804	0	0.109801	0	0.105994	0	0	Erich6b	glutamate rich 6B
ENSMUSG00000022003	10.0635	7.65011	8.27335	12.9021	8.91534	8.5238	6.59033	8.96562	11.2628	13.0597	7.41301	8.88408	Slc25a30	solute carrier family 25, member 30
ENSMUSG00000022008	8.4728	9.2276	6.82793	8.57565	14.0453	16.0293	15.8079	15.663	17.915	18.0435	15.875	16.1014	Gpalpp1	GPALPP motifs containing 1
ENSMUSG00000022009	14.1076	13.362	10.5859	13.3354	17.8054	14.6446	15.8709	16.5319	19.4708	16.0485	14.4971	15.5994	Nufip1	nuclear fragile X mental retardation protein interacting protein 1
ENSMUSG00000022010	127.646	124.569	87.3947	92.9026	161.755	138.579	133.862	112.309	154.514	147.62	141.048	107.362	Tsc22d1	TSC22 domain family, member 1
ENSMUSG00000022012	2.64129	2.08717	1.56051	2.16083	7.33206	4.38342	11.9602	11.8732	8.71949	5.00124	12.2221	10.0628	Enox1	ecto-NOX disulfide-thiol exchanger 1
ENSMUSG00000022013	21.2142	21.5738	25.3897	33.762	26.0145	21.2134	29.8207	35.3855	24.6339	24.9992	34.0507	29.4352	Dnajc15	DnaJ heat shock protein family (Hsp40) member C15
ENSMUSG00000022014	0.0175378	0.0374931	0.0549847	0.0517363	0.0372302	0	0.0293073	0	0	0.0245445	0.0292049	0	Epsti1	epithelial stromal interaction 1 (breast)
ENSMUSG00000022015	0.0865359	0.0729971	1.59334	2.08411	0.198931	0.199976	4.65274	4.31121	0.23626	0.192001	4.21844	6.01044	Tnfsf11	tumor necrosis factor (ligand) superfamily, member 11
ENSMUSG00000022016	7.16182	9.68858	8.23555	11.1232	15.2066	17.0216	23.4817	26.8201	20.0457	22.5917	26.9949	28.5132	Akap11	A kinase (PRKA) anchor protein 11
ENSMUSG00000022018	0.400232	0.404843	0.157271	0.236686	0.42606	0.163955	0.066764	0.205314	0.0727531	0.264237	0.0993976	0.241347	Rgcc	regulator of cell cycle
ENSMUSG00000022019	11.7457	8.12739	8.66671	10.1349	12.1	8.49601	17.7509	16.8345	17.9124	12.8914	17.7125	15.5164	Tdrd3	tudor domain containing 3
ENSMUSG00000022020	22.8143	27.0493	21.9651	24.1038	28.144	31.9725	23.5754	32.4192	39.5124	46.1613	29.0155	29.9203	Naa16	N(alpha)-acetyltransferase 16, NatA auxiliary subunit
ENSMUSG00000022021	28.1094	21.3924	13.797	14.7533	37.0278	22.1536	25.5073	21.625	52.2004	32.975	32.1336	21.5954	Diaph3	diaphanous related formin 3
ENSMUSG00000022022	8.16171	7.20134	7.56969	6.00827	7.85893	5.47485	8.96201	6.68337	9.40306	6.42149	9.02157	6.07906	Mtrf1	mitochondrial translational release factor 1
ENSMUSG00000022023	25.8157	22.2618	20.1149	17.9472	28.1678	21.487	24.1106	23.5891	34.3009	29.3794	26.3403	20.5782	Wbp4	WW domain binding protein 4
ENSMUSG00000022024	232.897	207.98	143.76	129.598	195.296	142.433	139.842	141.177	200.044	157.763	139.345	135.445	Sugt1	SGT1, suppressor of G2 allele of SKP1 (S. cerevisiae)
ENSMUSG00000022025	0	0	0.0483786	0.0369722	0	0	0	0	0	0	0.169273	0	Cnmd	chondromodulin
ENSMUSG00000022026	0	0.0256719	0.0539407	0.304303	0.0215463	0	0	0.014663	0	0.00942709	0	0	Olfm4	olfactomedin 4
ENSMUSG00000022031	44.1836	37.5067	37.4438	36.3157	63.1995	41.9884	73.6041	49.5953	66.6526	49.0919	78.4124	49.8717	Elp3	elongator acetyltransferase complex subunit 3
ENSMUSG00000022032	2.36584	1.42579	0.655177	0.632606	0.500482	0.463003	1.12601	0.671093	0.791649	0.860477	1.04102	0.716157	Scara5	scavenger receptor class A, member 5
ENSMUSG00000022033	77.2121	54.4326	30.8239	23.8567	46.0752	24.4457	35.5592	25.0361	50.6283	30.1147	35.385	17.1601	Pbk	PDZ binding kinase
ENSMUSG00000022034	76.6755	72.9632	70.227	62.3873	59.624	48.0716	88.1623	82.1376	74.5949	65.9517	92.0898	79.0356	Esco2	establishment of sister chromatid cohesion N-acetyltransferase 2
ENSMUSG00000022035	22.3221	25.5753	25.5194	29.4702	28.4784	30.9349	37.9412	44.2397	35.115	37.0169	39.3892	42.1377	Ccdc25	coiled-coil domain containing 25
ENSMUSG00000022037	4.26364	4.21786	7.87562	4.76135	2.3739	3.99333	2.33806	2.54969	2.09195	3.20913	2.55798	2.33117	Clu	clusterin
ENSMUSG00000022039	0.27913	0.169626	0.627708	0.451636	0.0500082	0.0752569	0.235901	0.0647973	0.0878733	0.143378	0.176119	0.151132	Adam2	a disintegrin and metallopeptidase domain 2
ENSMUSG00000022040	28.7313	24.0219	3.77978	3.16775	26.4094	15.4491	2.48509	1.37833	27.1969	16.6155	3.28974	1.75148	Ephx2	epoxide hydrolase 2, cytoplasmic
ENSMUSG00000022041	0.334255	0.300556	0.308414	0.220364	0.150951	0.256105	0.132384	0.364961	0.400371	0.480992	0.222245	0.212577	Chrna2	cholinergic receptor, nicotinic, alpha polypeptide 2 (neuronal)
ENSMUSG00000022043	11.606	16.1925	7.7763	10.9774	17.8551	26.1289	13.3563	20.8188	17.5009	26.906	15.3725	19.9584	Trim35	tripartite motif-containing 35
ENSMUSG00000022044	0	0.0340024	7.78267	2.35944	0	0.311336	0.452248	0.0339643	0.137369	0.143549	0.0893144	0	Stmn4	stathmin-like 4
ENSMUSG00000022048	2.87776	3.80453	10.1747	7.49116	4.28869	3.43727	2.56397	1.84241	4.64616	3.71838	2.92172	2.39026	Dpysl2	dihydropyrimidinase-like 2
ENSMUSG00000022051	117.726	97.1043	141.096	109.989	87.8835	72.2469	96.3075	67.7638	92.8506	71.2066	101.058	57.0124	Bnip3l	BCL2/adenovirus E1B interacting protein 3-like
ENSMUSG00000022052	68.9329	74.2212	66.6796	83.8873	112.509	94.6741	123.86	120.925	139.215	112.043	131.771	113.158	Ppp2r2a	protein phosphatase 2, regulatory subunit B, alpha
ENSMUSG00000022053	0.0113927	0.510603	0.213928	0.359886	0.0633725	1.34131	0.210322	0.617735	0.0828627	1.36151	0.227307	0.432316	Ebf2	early B cell factor 2
ENSMUSG00000022054	18.7856	9.85108	1.66603	1.5365	27.0518	15.7289	2.79384	2.18938	32.2867	17.7174	2.79575	1.35685	Nefm	neurofilament, medium polypeptide
ENSMUSG00000022055	24.8816	16.3013	3.30406	3.22544	37.5324	21.0916	3.62875	3.46242	35.3045	21.8417	3.8149	3.19362	Nefl	neurofilament, light polypeptide
ENSMUSG00000022056	0.00902321	0.0284482	0.0413528	0	0	0.014705	0	0	0	0.055987	0	0	Adam7	a disintegrin and metallopeptidase domain 7
ENSMUSG00000022057	0	0	0.0308149	0	0	0	0.0657559	0.0169748	0	0.010914	0.0765081	0.0791971	Adamdec1	ADAM-like, decysin 1
ENSMUSG00000022061	0.226366	0.174368	1.47977	1.79866	0.0939256	0.553437	0.970954	1.26287	0.188138	0.492054	0.845736	1.0108	Nkx3-1	NK3 homeobox 1
ENSMUSG00000022064	19.2172	19.7235	13.2058	14.0984	17.4371	16.3808	14.0515	20.4075	21.7395	22.9825	14.0241	21.5508	Pibf1	progesterone immunomodulatory binding factor 1
ENSMUSG00000022066	2.22026	2.26023	2.87038	2.31539	2.67196	2.87072	5.97877	3.92745	3.40489	3.02697	6.07029	4.09724	Entpd4b	ectonucleoside triphosphate diphosphohydrolase 4B
ENSMUSG00000022070	16.7833	14.4218	13.4299	12.5095	26.114	20.1926	25.2769	18.9874	32.6431	26.0827	27.1775	20.1286	Bora	bora, aurora kinase A activator
ENSMUSG00000022074	8.75556	17.2067	22.1982	31.2672	12.7292	29.3069	25.5396	50.9287	15.404	37.8924	30.1264	52.0924	Tnfrsf10b	tumor necrosis factor receptor superfamily, member 10b
ENSMUSG00000022075	4.52468	4.2892	3.50518	3.20825	4.75824	5.18333	4.59394	4.79086	5.42423	5.81953	5.40734	4.64327	Rhobtb2	Rho-related BTB domain containing 2
ENSMUSG00000022076	0.0505343	0.0872313	0.0862812	0.0473648	0.0486917	0.0411495	0.0691664	0.0954629	0.0585608	0.0652009	0.0614094	0.138801	Klhl1	kelch-like 1
ENSMUSG00000022085	0.0328917	0	0.0516557	0	0	0	0	0	0	0	0	0	Pebp4	phosphatidylethanolamine binding protein 4
ENSMUSG00000022089	6.05587	5.28708	8.51581	8.25171	6.20706	6.44636	10.5104	8.35862	6.9026	7.88613	10.679	8.47783	Bin3	bridging integrator 3
ENSMUSG00000022090	1.06158	0.400288	7.69126	4.62172	0.618178	0.857934	6.57934	2.6332	0.6928	0.834493	5.75497	1.68948	Pdlim2	PDZ and LIM domain 2
ENSMUSG00000022091	0.335141	0.440385	1.94458	2.23679	0.341839	0.820681	1.28823	2.39024	0.340218	0.986023	1.44819	2.33575	Sorbs3	sorbin and SH3 domain containing 3
ENSMUSG00000022092	0.48922	0.317297	2.04774	1.47167	0.607297	0.641334	2.89697	2.18125	0.5274	0.779208	2.8484	2.25943	Ppp3cc	protein phosphatase 3, catalytic subunit, gamma isoform
ENSMUSG00000022094	3.83529	7.07101	21.9661	34.4827	6.16187	13.5763	40.4576	62.9616	6.62734	17.2583	43.5415	75.7207	Slc39a14	solute carrier family 39 (zinc transporter), member 14
ENSMUSG00000022095	4.16035	3.36968	3.30238	2.73506	5.62125	5.81266	4.36828	4.72385	6.57927	6.67079	5.06832	5.35566	Fhip2b	FHF complex subunit HOOK interacting protein 2B
ENSMUSG00000022096	0.464387	1.40492	1.58954	0.816002	0.840857	2.25118	0.636384	1.08041	1.08608	2.12267	0.597688	1.51337	Hr	lysine demethylase and nuclear receptor corepressor
ENSMUSG00000022097	0	0	0	0	0	0	0	0	0	0.039676	0	0	Sftpc	surfactant associated protein C
ENSMUSG00000022098	1.28003	1.15782	1.77463	1.90361	1.33736	1.57001	1.97485	2.02289	1.70526	2.53505	1.26429	1.42533	Bmp1	bone morphogenetic protein 1
ENSMUSG00000022099	21.1809	15.9653	7.9241	6.1598	35.9116	18.6837	9.87938	5.08424	38.9992	21.2398	8.89629	4.14982	Dmtn	dematin actin binding protein
ENSMUSG00000022100	20.1885	17.515	36.4563	31.1268	36.2476	25.1831	66.4863	42.8062	38.1599	28.4571	71.2464	40.9332	Xpo7	exportin 7
ENSMUSG00000022101	1.07993	0.546508	3.91395	2.20218	3.41436	1.34758	1.19202	0.462101	3.23306	1.05025	1.05218	0.237103	Fgf17	fibroblast growth factor 17
ENSMUSG00000022102	1.07595	0.649655	31.0379	11.4019	0.898987	0.750374	35.6747	14.9468	1.38866	1.54797	40.7463	24.4848	Dok2	docking protein 2
ENSMUSG00000022103	0.265695	0.319197	0.530086	0.541778	0.126143	0.749921	0.314002	0.133511	0.376878	0.323047	0.206615	0.109834	Gfra2	glial cell line derived neurotrophic factor family receptor alpha 2
ENSMUSG00000022105	3.19691	7.42813	9.67242	12.3513	5.14867	13.6863	17.5731	22.7026	6.7184	20.6158	17.5127	28.6114	Rb1	RB transcriptional corepressor 1
ENSMUSG00000022106	9.72471	7.73849	34.6993	36.1433	10.7197	11.7553	31.9673	29.1648	10.5284	11.3845	35.0442	29.083	Rcbtb2	regulator of chromosome condensation (RCC1) and BTB (POZ) domain containing protein 2
ENSMUSG00000022108	54.796	59.3702	78.126	64.6005	56.9591	76.756	92.9247	76.3234	70.1492	72.6195	93.6446	84.4401	Itm2b	integral membrane protein 2B
ENSMUSG00000022109	32.2632	41.179	30.7648	46.7495	42.3459	56.3281	49.542	73.5896	46.9101	63.8709	52.5068	65.6609	Med4	mediator complex subunit 4
ENSMUSG00000022110	87.214	61.8657	50.9287	38.4663	69.4666	45.1021	47.7533	40.1462	75.8812	53.108	51.4605	35.6814	Sucla2	succinate-Coenzyme A ligase, ADP-forming, beta subunit
ENSMUSG00000022111	178.201	131.411	155.43	128.268	140.474	97.8213	144.016	92.1306	131.461	74.0147	129.674	88.0008	Uchl3	ubiquitin carboxyl-terminal esterase L3 (ubiquitin thiolesterase)
ENSMUSG00000022112	0.250275	0.145751	0.423196	0.548394	0.0373508	0.205394	0.857722	1.04383	0.0175177	0.290402	0.961777	1.39057	Gpc5	glypican 5
ENSMUSG00000022113	2.81362	4.85141	2.8342	3.56706	1.54713	5.48859	2.74617	6.35313	3.76115	8.31332	3.14735	6.71994	Trim52	tripartite motif-containing 52
ENSMUSG00000022114	41.0858	41.8353	17.2178	19.5467	58.8757	46.3988	35.5177	32.0135	68.7665	47.7827	37.2285	28.0221	Spry2	sprouty RTK signaling antagonist 2
ENSMUSG00000022119	49.8313	44.3195	41.7548	40.72	71.4646	54.5256	82.5877	68.6067	102.236	78.0604	88.6613	74.4743	Rbm26	RNA binding motif protein 26
ENSMUSG00000022120	2.10925	3.23728	3.39329	6.52143	2.43852	5.44785	3.17051	7.96937	4.34982	7.34406	3.52676	7.53838	Obi1	ORC ubiquitin ligase 1
ENSMUSG00000022122	0.299242	0.247884	0.191934	0.0913875	0.0391457	0.0721255	0.0264991	0.0959605	0.0359329	0.0617078	0.0711909	0.1497	Ednrb	endothelin receptor type B
ENSMUSG00000022123	0.0132167	0.033448	0.0621239	0.0584578	0.0278062	0.021555	0.132564	0.01711	0	0.022002	0.0440677	0	Scel	sciellin
ENSMUSG00000022124	27.6451	35.7075	31.8142	44.4362	27.902	44.1578	35.0298	63.8607	37.254	65.3242	41.6921	61.4075	Fbxl3	F-box and leucine-rich repeat protein 3
ENSMUSG00000022125	21.511	16.4187	16.5606	12.5801	16.9181	14.3564	14.8027	16.6616	18.8737	17.6563	18.2844	12.9906	Cln5	ceroid-lipofuscinosis, neuronal 5
ENSMUSG00000022126	0.0121421	0.0153647	0	0	0.012879	0	0	0.0157248	0	0	0	0	Acod1	aconitate decarboxylase 1
ENSMUSG00000022129	0.716346	0.945248	0.797065	0.660212	0.536764	0.979113	0.5422	0.889794	1.1829	1.1585	0.818039	1.34234	Dct	dopachrome tautomerase
ENSMUSG00000022130	13.6311	14.5677	13.0252	16.401	14.1634	19.5086	19.9202	27.6537	15.9846	20.9652	17.1074	23.042	Tgds	TDP-glucose 4,6-dehydratase
ENSMUSG00000022131	6.39996	5.08848	4.82439	5.54526	6.55175	5.60799	5.78579	4.79189	7.12819	5.33426	6.6101	5.27955	Gpr180	G protein-coupled receptor 180
ENSMUSG00000022132	0	0.115946	0.263876	0.153985	0.0739061	0.19095	0.0579703	0.196599	0	0.303531	0.177508	0	Cldn10	claudin 10
ENSMUSG00000022136	5.61981	5.77938	7.91215	7.77671	8.22693	7.2917	11.1015	13.5778	10.6637	8.41341	14.0746	13.6344	Dnajc3	DnaJ heat shock protein family (Hsp40) member C3
ENSMUSG00000022139	13.4147	11.9715	16.444	16.3171	13.3749	13.1683	32.9654	34.0376	16.9835	17.4765	37.713	35.4141	Mbnl2	muscleblind like splicing factor 2
ENSMUSG00000022141	16.5855	17.1608	18.6102	18.7571	28.2149	26.0049	47.4299	38.9231	38.7412	36.0472	52.9536	40.1659	Nipbl	NIPBL cohesin loading factor
ENSMUSG00000022142	40.304	38.2464	34.3613	30.0338	51.7796	44.4173	54.2316	52.2872	72.6599	66.2333	61.1774	52.7393	Nup155	nucleoporin 155
ENSMUSG00000022144	0.016989	0.0215	0.0332541	0	0	0.0415261	0.0284103	0.011015	0	0.0424868	0.0567143	0	Gdnf	glial cell line derived neurotrophic factor
ENSMUSG00000022146	0.318001	0.205244	0.457192	0.760002	0.51249	0.602916	0.278505	0.333744	0.524384	1.40421	0.244544	0.281146	Osmr	oncostatin M receptor
ENSMUSG00000022148	3.35244	1.73574	5.405	3.47591	0.067346	0.0461771	1.28349	0.271973	0.065086	0.172507	0.199828	0.0899877	Fyb	FYN binding protein
ENSMUSG00000022149	0	0.0669945	0.012437	0	0	0	0	0.0676832	0	0	0.173234	0	C9	complement component 9
ENSMUSG00000022150	0.336569	0.632529	9.22771	6.08025	1.18928	0.934737	8.0961	3.7526	1.67125	1.08067	8.18814	3.46098	Dab2	disabled 2, mitogen-responsive phosphoprotein
ENSMUSG00000022151	14.6606	16.661	16.5227	20.6257	16.211	19.882	15.7765	24.2665	17.2188	22.5617	17.8883	20.2994	Ttc33	tetratricopeptide repeat domain 33
ENSMUSG00000022155	0	0.050402	0.0313271	0	0	0.0326582	0.0213624	0	0.0362305	0	0.0660011	0	Mroh2b	maestro heat-like repeat family member 2B
ENSMUSG00000022156	0.0401313	0.0507419	0.0315396	0	0	0	0.0669438	0	0	0	0	0	Gzme	granzyme E
ENSMUSG00000022157	0	0	0.0353792	0.0570871	0	0	0	0.0575996	0	0	0	0	Mcpt8	mast cell protease 8
ENSMUSG00000022159	5.13194	5.03634	4.94607	5.97957	7.09705	9.13362	8.13779	8.64387	6.41488	7.7282	9.2729	7.60378	Rab2b	RAB2B, member RAS oncogene family
ENSMUSG00000022160	35.4674	31.1413	35.1967	37.4583	43.3336	34.3585	49.3909	53.0325	51.0043	48.7284	51.0912	47.3959	Mettl3	methyltransferase like 3
ENSMUSG00000022174	74.5465	90.6671	54.988	79.289	92.5609	130.843	68.7658	102.596	79.8049	102.161	70.775	115.03	Dad1	defender against cell death 1
ENSMUSG00000022175	6.04185	6.61357	7.85541	9.48657	7.81234	7.47089	8.71385	13.1079	7.18473	9.5526	11.9229	11.0232	Lrp10	low-density lipoprotein receptor-related protein 10
ENSMUSG00000022176	0.349654	0.11036	2.01773	2.02937	0.147698	0.351846	0.769296	0.77519	0.249392	0.332549	0.448984	0.525177	Rem2	rad and gem related GTP binding protein 2
ENSMUSG00000022177	18.2499	11.7765	15.3222	15.5865	26.7947	16.6685	32.9002	18.3269	33.6784	25.0407	36.1126	22.6406	Haus4	HAUS augmin-like complex, subunit 4
ENSMUSG00000022178	12.0382	15.0708	46.2622	50.0989	31.228	44.8156	86.5525	104.838	30.638	45.1359	91.5973	92.9398	Ajuba	ajuba LIM protein
ENSMUSG00000022179	3.82896	5.92772	4.95231	5.76304	5.97976	6.24692	5.22651	7.60346	7.38548	8.57443	6.66047	4.62108	4931414P19Rik	RIKEN cDNA 4931414P19 gene
ENSMUSG00000022180	0.799757	0.538008	0.518795	0.551104	0.503794	0.507738	0.686129	0.395415	0.590689	0.62387	0.429924	0.321929	Slc7a8	solute carrier family 7 (cationic amino acid transporter, y+ system), member 8
ENSMUSG00000022181	0.0330138	0.0696282	0.176322	0.129766	0.0350121	0.0987226	0.0551974	0.15685	0.03005	0.119222	0.245071	0.199434	C6	complement component 6
ENSMUSG00000022184	2.08858	2.10462	1.27379	1.3223	1.25964	2.80876	1.4953	2.29391	2.79739	2.53451	1.33085	4.22438	Fbxo4	F-box protein 4
ENSMUSG00000022185	156.408	166.846	148.212	171.255	241.17	239.64	295.988	341.245	317.437	294.512	324.646	331.272	Acin1	apoptotic chromatin condensation inducer 1
ENSMUSG00000022186	50.4889	42.2176	27.0512	29.0219	33.4255	26.9392	30.4523	27.7652	44.7273	34.3844	29.0761	35.629	Oxct1	3-oxoacid CoA transferase 1
ENSMUSG00000022191	46.7564	41.3765	51.4435	49.3856	86.4074	60.2832	111.279	72.9026	98.2296	67.5442	118.091	65.0571	Drosha	drosha, ribonuclease type III
ENSMUSG00000022193	107.195	92.9851	118.104	129.03	138.833	125.373	145.081	124.362	113.979	98.9022	144.635	105.392	Psmb5	proteasome (prosome, macropain) subunit, beta type 5
ENSMUSG00000022194	202.644	139.719	183.345	153.327	304.227	174.697	274.121	163.467	350.777	181.236	260.884	160.646	Bcl2l2	BCL2-like 2
ENSMUSG00000022194	202.644	139.719	183.345	153.327	304.227	174.697	274.121	163.467	350.777	181.236	260.884	160.646	Pabpn1	poly(A) binding protein, nuclear 1
ENSMUSG00000022195	12.8785	16.6057	11.4623	15.9532	18.5612	28.5701	18.2882	33.5366	26.5642	34.1234	20.5331	31.8816	6030458C11Rik	RIKEN cDNA 6030458C11 gene
ENSMUSG00000022197	1.34469	0.865572	4.16051	1.75121	1.83095	2.47728	16.0545	4.6655	3.03915	3.23088	17.0257	5.70355	Pdzd2	PDZ domain containing 2
ENSMUSG00000022199	1.15381	1.2578	6.68228	4.28506	1.14991	1.90874	5.10756	3.97212	1.70247	1.98632	5.27267	2.84603	Slc22a17	solute carrier family 22 (organic cation transporter), member 17
ENSMUSG00000022200	30.9508	38.0064	34.7421	45.8408	45.9767	56.0286	54.9256	68.3237	47.6526	56.0908	59.556	62.5998	Golph3	golgi phosphoprotein 3
ENSMUSG00000022201	51.8635	59.5435	55.6472	61.5206	77.3211	84.1365	91.2449	77.1475	85.0612	83.7014	85.4166	89.4944	Zfr	zinc finger RNA binding protein
ENSMUSG00000022203	0.846193	1.92055	9.81882	11.8872	1.78308	4.82533	20.3246	17.8554	2.03036	5.50223	19.4087	16.5948	Efs	embryonal Fyn-associated substrate
ENSMUSG00000022204	52.3807	60.4379	39.5196	42.2023	59.873	68.6707	46.5141	61.3446	65.6707	74.1468	45.2372	54.2698	Ngdn	neuroguidin, EIF4E binding protein
ENSMUSG00000022205	595.246	618.585	684.365	647.187	474.119	398.297	544.732	548.066	482.618	378.706	518	447.57	Sub1	SUB1 homolog, transcriptional regulator
ENSMUSG00000022206	0.734874	1.01092	0.519718	0.587523	2.91963	2.54373	0.287814	0.531964	3.29959	2.74804	0.204702	0.935128	Npr3	natriuretic peptide receptor 3
ENSMUSG00000022208	0.181349	0.349029	7.71028	5.84293	0.365539	0.291356	10.9355	2.94744	0.344748	0.421321	11.3846	3.14365	Jph4	junctophilin 4
ENSMUSG00000022209	0.0272016	0.0344068	0.0346928	0	0.115634	0.0444719	0	0.0700841	0.0494781	0.135241	0.0451849	0	Dhrs2	dehydrogenase/reductase member 2
ENSMUSG00000022210	15.0359	10.2772	16.189	13.3386	21.6662	16.478	28.3665	22.0316	23.9493	15.0348	30.6945	17.756	Dhrs4	dehydrogenase/reductase (SDR family) member 4
ENSMUSG00000022211	0.945256	0.44746	1.00805	1.26206	1.80905	0.727	0.937698	1.15601	1.08152	1.24256	1.20847	1.0991	Carmil3	capping protein regulator and myosin 1 linker 3
ENSMUSG00000022212	0.144133	0.0990357	0.075589	0.0952509	0.00823732	0.0379816	0.0543244	0.0420353	0	0	0.0945119	0.144681	Cpne6	copine VI
ENSMUSG00000022214	7.955	7.21728	8.51184	9.14032	16.1366	11.1378	15.1594	7.88395	16.5222	11.3704	15.8898	10.2165	Dcaf11	DDB1 and CUL4 associated factor 11
ENSMUSG00000022215	0.186784	0.0472388	1.4675	0.93865	0	0.152962	0.311649	0.287724	0.0339576	0.154276	0.464194	0.450614	Fitm1	fat storage-inducing transmembrane protein 1
ENSMUSG00000022216	49.2219	33.0284	87.2559	61.4071	57.3641	37.7732	111.47	57.0271	65.701	39.9717	103.88	57.9701	Psme1	proteasome (prosome, macropain) activator subunit 1 (PA28 alpha)
ENSMUSG00000022217	4.51835	3.42801	2.867	1.78341	3.07148	3.33843	1.61859	2.11034	5.27204	4.80733	2.08976	3.44029	Emc9	ER membrane protein complex subunit 9
ENSMUSG00000022218	5.88513	4.75277	1.25745	0.685957	14.6088	11.4711	1.48317	1.6425	12.7434	12.0142	1.10594	1.54604	Tgm1	transglutaminase 1, K polypeptide
ENSMUSG00000022219	0.421715	0.181321	0.394929	0.335213	0.135901	0.164104	0.409224	0.238114	0.286811	0.302781	0.214236	0.692052	Cideb	cell death-inducing DNA fragmentation factor, alpha subunit-like effector B
ENSMUSG00000022220	0.18472	0.148612	0.0729292	0.0752358	0.119012	0.277655	0.0627024	0.48289	0.459988	0.338012	0.0708562	0.10013	Adcy4	adenylate cyclase 4
ENSMUSG00000022221	4.60963	5.45395	2.16483	1.99287	7.93165	9.23811	2.83252	3.09539	5.48093	9.91921	1.35382	2.8904	Ripk3	receptor-interacting serine-threonine kinase 3
ENSMUSG00000022223	7.44391	5.21088	4.73207	4.8385	7.37697	6.76502	14.2035	8.53863	8.46687	6.33092	12.541	10.3588	Sdr39u1	short chain dehydrogenase/reductase family 39U, member 1
ENSMUSG00000022225	0	0	0.025516	0.0488635	0	0.0797662	0.110406	0.0425207	0	0	0	0.199532	Cma1	chymase 1, mast cell
ENSMUSG00000022226	0	0	0.026355	0	0	0	0	0.0431376	0	0.0277528	0	0	Mcpt2	mast cell protease 2
ENSMUSG00000022228	10.4812	13.4992	9.64338	13.2311	14.2367	20.6378	17.0838	21.1689	18.5255	23.2398	17.3256	16.3887	Zscan26	zinc finger and SCAN domain containing 26
ENSMUSG00000022229	0.314934	0.338779	0.283546	0.550808	0.333862	0.571373	0.459624	0.266302	0.592969	0.515013	0.60451	0.635566	Atp12a	ATPase, H+/K+ transporting, nongastric, alpha polypeptide
ENSMUSG00000022231	1.781	2.22945	2.78471	2.26607	0.724459	1.2401	1.00341	1.41554	1.48088	2.15412	1.30972	1.70412	Sema5a	sema domain, seven thrombospondin repeats (type 1 and type 1-like), transmembrane domain (TM) and short cytoplasmic domain, (semaphorin) 5A
ENSMUSG00000022234	311.974	277.003	293.581	326.398	381.152	308.274	368.142	347.904	391.066	305.187	375.524	315.68	Cct5	chaperonin containing Tcp1, subunit 5 (epsilon)
ENSMUSG00000022235	0.770695	0.434352	0.55685	0.22405	0.09677	0.0744446	0.705221	0.156167	0	0.0502305	0.704996	0.549187	Cmbl	carboxymethylenebutenolidase-like (Pseudomonas)
ENSMUSG00000022236	0.456311	0.240421	0.119512	0.168621	0.202347	0.280296	0.190329	0.292806	0.345648	0.219809	0.314952	0.229334	Ropn1l	ropporin 1-like
ENSMUSG00000022237	1.56132	0.574762	0.258139	0.464543	1.738	1.29254	0.59122	0.945951	1.76559	1.30672	0.549061	0.568399	Ankrd33b	ankyrin repeat domain 33B
ENSMUSG00000022240	3.3036	3.22853	3.55608	3.51986	5.31249	4.47796	2.43035	2.09297	7.1196	7.29232	3.18836	5.15321	Ctnnd2	catenin (cadherin associated protein), delta 2
ENSMUSG00000022241	77.6008	65.6154	55.1277	51.6166	111.741	78.5325	98.7283	65.3674	125.594	94.0116	108.237	51.6256	Tars	threonyl-tRNA synthetase
ENSMUSG00000022243	0.0635111	0.0937654	0	0	0.0561266	0.0776485	0	0.0274319	0.0963511	0.0705444	0	0.063946	Slc45a2	solute carrier family 45, member 2
ENSMUSG00000022244	3.99578	4.34411	2.60703	2.49954	8.23439	5.80788	4.17202	3.44664	6.69058	8.38108	3.41804	2.34492	Amacr	alpha-methylacyl-CoA racemase
ENSMUSG00000022245	0.0435041	0.0110111	0.12944	0.0384661	0.00922476	0.0212682	1.03303	0.25948	0	0.0217581	1.37569	0.210273	Skor1	SKI family transcriptional corepressor 1
ENSMUSG00000022246	27.1407	20.191	24.7787	21.8967	33.3987	22.1387	54.9717	42.1784	41.2416	30.7952	59.758	46.6948	Rai14	retinoic acid induced 14
ENSMUSG00000022247	115.064	134.374	109.224	126.338	160.194	170.153	139.616	181.092	183.266	198.564	157.413	177.491	Brix1	BRX1, biogenesis of ribosomes
ENSMUSG00000022248	22.4489	22.3691	18.5785	24.683	30.7919	28.6826	28.0244	28.0027	31.1505	32.6752	26.5109	27.6846	Rad1	RAD1 checkpoint DNA exonuclease
ENSMUSG00000022249	0	0	0	0.0969812	0.024141	0.0556949	0.254333	0.0586517	0.0955163	0.0499153	0.117274	0.878035	Ttc23l	tetratricopeptide repeat domain 23-like
ENSMUSG00000022253	35.9638	30.572	35.9848	32.3576	34.6738	30.6896	43.3039	45.7955	44.5142	38.2388	48.1869	47.1606	Nadk2	NAD kinase 2, mitochondrial
ENSMUSG00000022255	157.396	167.877	213.542	222.949	146.856	128.921	271.164	331.497	193.25	185.536	313.554	330.957	Mtdh	metadherin
ENSMUSG00000022257	10.0078	16.9589	42.6147	58.6506	7.51488	23.998	42.1409	62.4074	8.05201	27.3627	51.0139	63.5007	Laptm4b	lysosomal-associated protein transmembrane 4B
ENSMUSG00000022261	1.88868	2.65946	3.95048	4.92631	1.09994	2.44929	3.67729	4.11579	1.37222	2.52766	4.27692	3.75006	Sdc2	syndecan 2
ENSMUSG00000022262	0.00961033	0.00486571	0.114283	0.0481179	0.0162882	0.0156423	0.176875	0.0699488	0.0262549	0.0240848	0.18318	0.104558	Dnah5	dynein, axonemal, heavy chain 5
ENSMUSG00000022263	5.66302	6.48645	29.3457	28.1055	9.36878	10.0166	69.0501	47.2031	13.0315	18.1197	70.2833	59.7183	Trio	triple functional domain (PTPRF interacting)
ENSMUSG00000022265	3.08223	3.42309	6.71818	7.2336	4.36184	4.27568	8.92328	7.4381	6.06086	4.60828	10.1524	6.81765	Ank	progressive ankylosis
ENSMUSG00000022269	0.0667399	0.0381649	0.147934	0.351266	0.290842	0.0909232	0.319981	0.829389	0.277271	0.48779	0.650084	1.45097	Marchf11	membrane associated ring-CH-type finger 11
ENSMUSG00000022270	3.47487	4.31927	5.84039	5.14914	2.89711	3.29115	4.98508	3.92308	3.1669	4.00128	5.09208	5.0947	Retreg1	reticulophagy regulator 1
ENSMUSG00000022272	98.8966	78.7199	115.43	109.876	173.218	143.425	191.9	137.967	205.942	162.551	195.924	129.717	Myo10	myosin X
ENSMUSG00000022280	6.60712	8.2616	6.54062	8.29018	6.19841	11.3977	7.77545	14.894	6.41962	14.1427	9.17463	13.4534	Rnf19a	ring finger protein 19A
ENSMUSG00000022283	1296.9	1436.27	1168.04	1351.98	2183.77	1984.16	1871.89	1914.9	2661.61	2418.08	1926.85	1641.05	Pabpc1	poly(A) binding protein, cytoplasmic 1
ENSMUSG00000022285	266.033	282.823	203.248	247.097	444.835	458.238	378.268	403.924	431.389	442.177	392.547	352.414	Ywhaz	tyrosine 3-monooxygenase/tryptophan 5-monooxygenase activation protein, zeta polypeptide
ENSMUSG00000022286	1.69082	2.69948	16.236	12.7961	2.22262	2.04272	46.4917	30.8573	2.56678	2.58536	49.106	31.7437	Grhl2	grainyhead like transcription factor 2
ENSMUSG00000022292	5.09387	3.90609	6.88432	6.46065	7.04058	4.58465	7.99697	5.30848	8.86275	5.98871	7.03507	4.88208	Rrm2b	ribonucleotide reductase M2 B (TP53 inducible)
ENSMUSG00000022295	35.0988	39.1796	26.752	39.0469	42.6947	57.8115	56.6142	68.6097	50.3761	55.8241	54.8718	61.3885	Atp6v1c1	ATPase, H+ transporting, lysosomal V1 subunit C1
ENSMUSG00000022296	0.0148238	0.0901563	0.0803967	0.010921	0	0.101782	0.026066	0.0332201	0	0.114015	0.012992	0	Baalc	brain and acute leukemia, cytoplasmic
ENSMUSG00000022297	1.00138	1.64151	6.41409	6.60329	1.23859	2.39035	7.16656	7.12273	1.57384	2.91024	7.30941	6.01149	Fzd6	frizzled class receptor 6
ENSMUSG00000022299	9.00384	10.1314	13.5978	16.6232	10.1227	12.6074	19.6591	20.8506	13.659	12.3327	22.0637	18.7569	Slc25a32	solute carrier family 25, member 32
ENSMUSG00000022300	53.6796	56.6241	54.9042	67.3714	80.2051	72.2101	89.1547	86.6241	86.7049	73.211	92.4683	83.9878	Dcaf13	DDB1 and CUL4 associated factor 13
ENSMUSG00000022303	4.38709	3.30087	2.35765	0.97675	4.26224	3.26757	4.1757	3.54246	4.90584	5.80196	4.13013	2.96871	Dcstamp	dendrocyte expressed seven transmembrane protein
ENSMUSG00000022304	55.7548	59.6689	8.50465	6.59254	65.9284	56.2263	16.8833	8.88458	57.7061	56.1036	12.0501	8.03498	Dpys	dihydropyrimidinase
ENSMUSG00000022305	4.21776	6.24284	4.33087	7.9035	3.7575	8.77559	4.98096	15.2179	6.07168	10.0426	6.6502	12.3526	Lrp12	low density lipoprotein-related protein 12
ENSMUSG00000022306	0.391222	0.380061	0.161566	0.0911089	0.269872	0.169988	0.155452	0.146841	0.394529	0.381989	0.103881	0.0747382	Zfpm2	zinc finger protein, multitype 2
ENSMUSG00000022307	32.8873	30.8964	27.2245	31.6492	38.0536	23.722	43.5287	43.3851	49.6389	38.9062	46.8027	43.9011	Oxr1	oxidation resistance 1
ENSMUSG00000022309	0.124064	0.102369	0.134825	0.116828	0.207341	0.146162	0.0121683	0.0569383	0.102117	0.105068	0.077144	0	Angpt1	angiopoietin 1
ENSMUSG00000022311	0.436833	0.805158	0.365331	0.499487	0.66883	0.456554	0.672409	0.826136	0.590879	1.15096	0.315274	0.284989	Csmd3	CUB and Sushi multiple domains 3
ENSMUSG00000022312	267.189	251.544	249.635	282.74	317.061	315.256	328.988	279.622	307.705	297.991	290.312	230.437	Eif3h	eukaryotic translation initiation factor 3, subunit H
ENSMUSG00000022313	11.3188	11.8954	14.0467	16.4261	12.7966	13.6178	19.4097	18.3776	14.131	16.5359	16.2878	14.2446	Utp23	UTP23 small subunit processome component
ENSMUSG00000022314	71.9953	77.6421	52.2793	64.605	115.919	106.283	93.0458	110.96	135.41	120.479	100.311	101.99	Rad21	RAD21 cohesin complex component
ENSMUSG00000022315	0.279345	0.126434	0.170964	0.248335	0.125881	0.229959	0.169063	0.300625	0.163958	0.180042	0.115599	0.100809	Slc30a8	solute carrier family 30 (zinc transporter), member 8
ENSMUSG00000022321	0.142137	0.200025	2.56484	1.52483	0.0911367	0.168324	9.14099	5.36955	0.159724	0.303471	11.3738	6.5755	Cdh10	cadherin 10
ENSMUSG00000022322	42.0476	37.8935	40.6757	31.8943	36.0266	28.851	36.8896	30.0752	40.2157	32.8263	39.47	28.2253	Shcbp1	Shc SH2-domain binding protein 1
ENSMUSG00000022323	63.2434	48.8282	109.355	73.701	34.6448	23.9189	52.4114	50.9698	43.4144	30.7869	56.2413	37.1697	Rida	reactive intermediate imine deaminase A homolog
ENSMUSG00000022324	0.806248	0.858066	4.29066	3.00776	0.699025	0.83828	6.5553	3.48421	1.24218	1.2984	7.28811	3.93058	Matn2	matrilin 2
ENSMUSG00000022325	29.4382	19.9182	18.1929	16.2804	44.4739	30.2997	38.0785	19.0759	56.3339	39.8311	34.0415	21.0389	Pop1	processing of precursor 1, ribonuclease P/MRP family, (S. cerevisiae)
ENSMUSG00000022329	17.1073	14.7363	13.7944	12.0637	17.6898	11.742	16.7156	13.764	21.2753	14.8025	18.1183	13.9099	Stk3	serine/threonine kinase 3
ENSMUSG00000022330	0.17941	0.513912	0.212329	0.950056	0.506878	0.897574	0.263067	0.316164	0.520867	0.784863	0.236868	0.156168	Osr2	odd-skipped related 2
ENSMUSG00000022332	17.3097	21.5889	24.4861	25.6106	26.9526	30.4856	19.6548	25.4521	28.0628	36.5077	21.8417	18.0783	Khdrbs3	KH domain containing, RNA binding, signal transduction associated 3
ENSMUSG00000022335	2.68144	3.45568	3.26652	3.61173	4.24966	5.38658	5.676	5.91197	4.82648	7.19448	6.63462	6.17911	Zfat	zinc finger and AT hook domain containing
ENSMUSG00000022336	312.195	268.832	357.711	304.527	236.024	179.444	219.769	191.899	220.264	193.433	231.849	178.865	Eif3e	eukaryotic translation initiation factor 3, subunit E
ENSMUSG00000022337	155.29	137.935	96.8243	77.8267	159.176	106.591	71.8884	59.7106	157.813	106.653	71.4634	50.178	Emc2	ER membrane protein complex subunit 2
ENSMUSG00000022338	155.841	135.786	199.886	172.479	120.052	94.7784	160.501	102.472	115.225	88.3845	130.147	109.014	Eny2	ENY2 transcription and export complex 2 subunit
ENSMUSG00000022339	6.07094	5.80521	16.4447	12.9451	5.10948	6.05677	15.9841	13.3158	5.51044	6.57363	16.0332	10.3062	Ebag9	estrogen receptor-binding fragment-associated gene 9
ENSMUSG00000022340	0.071084	0.045819	0.334595	0.30575	0.0495019	0.073071	0.180982	0.342161	0.109675	0.125104	0.305075	0.140284	Sybu	syntabulin (syntaxin-interacting)
ENSMUSG00000022342	0.0316233	0.0621614	0.0385488	0.0362674	0	0.0287256	0.0410364	0	0	0	0.0176654	0	Kcnv1	potassium channel, subfamily V, member 1
ENSMUSG00000022346	6.27164	3.88259	11.5132	11.0976	14.3018	6.86936	38.4137	17.589	14.6811	6.35649	37.9607	17.0937	Myc	myelocytomatosis oncogene
ENSMUSG00000022347	0	0.0760403	0	0	0	0	0	0	0	0	0	0	A1bg	alpha-1-B glycoprotein
ENSMUSG00000022350	35.8132	28.8539	24.345	24.5101	58.1762	38.6916	55.2318	42.2298	65.5353	45.1281	57.6727	39.361	Washc5	WASH complex subunit 5
ENSMUSG00000022351	54.0654	46.6423	56.6179	46.8116	70.5671	54.6917	69.0861	65.9929	77.0547	56.0325	80.0224	69.314	Sqle	squalene epoxidase
ENSMUSG00000022353	48.7941	49.5397	32.3763	33.9989	69.3602	64.0447	89.2098	80.7297	84.143	71.0199	98.7207	86.556	Mtss1	MTSS I-BAR domain containing 1
ENSMUSG00000022354	160.205	180.67	148.801	159.563	139.848	160.797	140.052	158.821	144.039	163.948	134.514	154.003	Ndufb9	NADH:ubiquinone oxidoreductase subunit B9
ENSMUSG00000022357	0.0583705	0.0184643	0	0.0645524	0.0154831	0.214242	0.0487824	0.151056	0	0.424929	0.0607973	0	Klhl38	kelch-like 38
ENSMUSG00000022358	0.164054	0.201839	0.697927	0.57163	0.125892	0.0943467	0.690787	0.761227	0.141188	0.217012	0.918808	0.799631	Fbxo32	F-box protein 32
ENSMUSG00000022359	13.2133	11.7366	9.67997	9.58192	14.4417	10.0237	12.0033	16.0402	16.5611	14.62	13.3175	9.97055	Wdyhv1	WDYHV motif containing 1
ENSMUSG00000022360	41.5304	36.9487	40.5032	33.9673	53.4945	35.8708	61.9615	51.2962	78.5895	51.6266	68.909	52.2492	Atad2	ATPase family, AAA domain containing 2
ENSMUSG00000022361	1.92244	2.90575	6.78014	4.85348	2.37779	2.86074	15.1352	9.91167	2.93765	3.92323	16.6969	10.4019	Zhx1	zinc fingers and homeoboxes 1
ENSMUSG00000022362	0.720217	0.749732	2.00979	1.85451	1.158	0.852346	1.21554	2.32965	1.22711	1.32752	2.13148	6.04086	NA	NA
ENSMUSG00000022364	9.834	9.35562	7.2086	7.01536	12.011	10.0982	13.0655	9.57245	16.5926	11.5794	12.6285	8.58949	Tbc1d31	TBC1 domain family, member 31
ENSMUSG00000022365	14.6461	17.8776	13.2475	18.5188	15.2833	23.3782	16.4345	26.7575	15.8055	25.6142	18.0327	26.3415	Derl1	Der1-like domain family, member 1
ENSMUSG00000022366	0.0161554	0	0.0126605	0.0476514	0	0.0395418	0	0.0417855	0	0	0	0.0975627	Slc22a22	solute carrier family 22 (organic cation transporter), member 22
ENSMUSG00000022367	0.570725	0.583388	5.38099	4.2262	0.589471	0.548357	2.25164	1.12997	0.826009	0.646061	2.34624	1.81267	Has2	hyaluronan synthase 2
ENSMUSG00000022369	14.0793	15.2555	13.5226	15.1443	20.941	21.2157	23.1707	27.6417	24.7551	25.8056	27.9978	27.5326	Mtbp	Mdm2, transformed 3T3 cell double minute p53 binding protein
ENSMUSG00000022370	88.7964	87.9351	108.977	113.203	83.9981	83.184	104.512	86.5923	92.0001	77.8046	98.6784	77.4304	Mrpl13	mitochondrial ribosomal protein L13
ENSMUSG00000022371	0.0500504	0.0256796	0.0666539	0.0627245	0.0681233	0.0523886	0.110796	0.147956	0.0172308	0.0552809	0.161209	0.187979	Col14a1	collagen, type XIV, alpha 1
ENSMUSG00000022372	0.0480675	0	0	0.0136873	0	0	0	0	0	0	0	0	Sla	src-like adaptor
ENSMUSG00000022375	0.0934279	0.0788084	0.0854138	0.0918517	0	0.0889193	0.0520502	0.080566	0.0425103	0.0777062	0.129717	0.282116	Lrrc6	leucine rich repeat containing 6 (testis)
ENSMUSG00000022376	0.169007	0.163342	0.120482	0.195718	0.149956	0.0960227	0.0937662	0.1888	0.166659	0.204768	0.0988675	0.26553	Adcy8	adenylate cyclase 8
ENSMUSG00000022377	14.971	16.7225	13.5955	15.7819	20.898	22.344	16.1379	23.0933	29.182	30.8019	22.0248	20.5977	Asap1	ArfGAP with SH3 domain, ankyrin repeat and PH domain1
ENSMUSG00000022378	118.216	98.7538	76.3259	80.8447	120.393	88.0002	76.2267	76.2002	129.171	95.3377	76.0496	74.6025	Cyrib	CYFIP related Rac1 interactor B
ENSMUSG00000022382	0.190854	0.355924	0.844048	1.15953	0.525611	1.10908	0.525261	1.08053	0.6166	1.29162	0.295111	0.606842	Wnt7b	wingless-type MMTV integration site family, member 7B
ENSMUSG00000022383	0.146869	0.136161	0.112068	0.148805	0.522416	0.192667	0.257167	0.585795	0.275748	0.283061	0.475502	0.920329	Ppara	peroxisome proliferator activated receptor alpha
ENSMUSG00000022385	40.581	66.0232	32.3754	72.0335	90.5986	133.676	82.7114	139.63	94.3506	138.127	82.1813	126.661	Gtse1	G two S phase expressed protein 1
ENSMUSG00000022386	3.99926	4.3851	4.98624	4.39912	6.67625	7.34825	7.6935	7.25379	9.3125	8.54547	8.70218	11.4899	Trmu	tRNA 5-methylaminomethyl-2-thiouridylate methyltransferase
ENSMUSG00000022387	25.4387	27.3924	17.6295	22.9277	36.1748	44.1281	33.5795	43.7675	42.6742	55.2856	36.458	45.9976	Brd1	bromodomain containing 1
ENSMUSG00000022388	0.0701032	0.092844	0.0640601	0.0344464	0.139822	0.0190499	0	0	0.0997225	0.0486494	0.0389721	0	Ttll8	tubulin tyrosine ligase-like family, member 8
ENSMUSG00000022389	13.9218	20.5114	21.8875	23.9269	22.8792	32.2874	33.6694	35.4108	25.5177	48.4424	32.1266	16.6404	Tef	thyrotroph embryonic factor
ENSMUSG00000022390	19.0117	18.8308	17.2142	21.007	27.0442	26.6857	28.9747	24.2967	30.9386	25.9418	29.9023	27.5926	Zc3h7b	zinc finger CCCH type containing 7B
ENSMUSG00000022391	58.0603	62.5124	51.4767	63.3775	81.5966	101.043	95.7184	94.7532	88.823	106.523	96.5314	90.2547	Rangap1	RAN GTPase activating protein 1
ENSMUSG00000022394	28.9925	27.4147	17.7476	20.8412	48.2772	41.1034	59.8918	53.1802	53.9112	51.1724	65.0458	49.7111	L3mbtl2	L3MBTL2 polycomb repressive complex 1 subunit
ENSMUSG00000022400	120.142	117.902	134.262	151.707	118.636	129.068	119.001	110.45	109.084	101.427	110.32	109.099	Rbx1	ring-box 1
ENSMUSG00000022401	6.2079	7.10506	5.95632	9.22762	9.27258	12.2395	11.8276	17.6921	9.94733	14.1632	12.743	17.6519	Xpnpep3	X-prolyl aminopeptidase 3, mitochondrial
ENSMUSG00000022403	297.964	269.125	217.807	236.046	393.453	299.04	362.58	340.381	516.691	362.073	368.161	314.231	St13	suppression of tumorigenicity 13
ENSMUSG00000022404	22.7481	33.7009	34.3895	44.7726	27.4532	61.6908	43.4028	68.9199	36.1756	72.994	42.7536	86.5131	Slc25a17	solute carrier family 25 (mitochondrial carrier, peroxisomal membrane protein), member 17
ENSMUSG00000022407	44.2199	45.9122	48.4097	64.3873	75.517	79.4894	85.5263	103.669	81.8389	97.8863	95.6388	102.552	Adsl	adenylosuccinate lyase
ENSMUSG00000022408	0.0210952	0.186865	0.363456	1.36809	0.14541	0.343877	0.264536	0.861051	0.20162	0.579933	0.14077	0.828349	Fam83f	family with sequence similarity 83, member F
ENSMUSG00000022412	22.0277	25.3925	16.4526	26.3861	32.0721	46.6198	36.5288	50.4706	37.751	53.1176	38.6835	46.3035	Mief1	mitochondrial elongation factor 1
ENSMUSG00000022414	3.99465	4.26627	3.98397	5.84355	3.2179	7.7322	3.66092	4.58738	4.42186	9.1442	2.68119	7.30402	Tab1	TGF-beta activated kinase 1/MAP3K7 binding protein 1
ENSMUSG00000022415	45.8371	28.5401	21.746	12.978	33.56	22.258	21.9293	12.6385	33.4287	20.4117	20.9144	12.0769	Syngr1	synaptogyrin 1
ENSMUSG00000022416	0.0340324	0.0111653	0.194485	0.0637925	0.00467385	0.16589	0.246221	0.0629436	0.0140862	0.0552265	0.0443434	0	Cacna1i	calcium channel, voltage-dependent, alpha 1I subunit
ENSMUSG00000022419	8.02467	8.20448	5.91239	5.53937	9.21456	7.10103	8.39499	7.67176	11.2665	7.93543	9.61716	7.83376	Deptor	DEP domain containing MTOR-interacting protein
ENSMUSG00000022420	4.74648	5.88321	5.71662	7.87106	6.98868	9.15002	7.11217	9.7447	8.39631	9.09383	7.93802	7.26435	Dnal4	dynein, axonemal, light chain 4
ENSMUSG00000022421	0.37223	0.489691	2.01752	2.51757	0.527053	1.44648	2.73777	5.69112	0.735197	1.33659	3.44003	5.47559	Nptxr	neuronal pentraxin receptor
ENSMUSG00000022422	15.669	12.7922	18.1926	13.5997	13.374	7.44601	20.3523	13.2101	15.6005	7.00786	21.0011	14.1002	Dscc1	DNA replication and sister chromatid cohesion 1
ENSMUSG00000022425	0.0319238	0.348741	4.51601	3.60806	0.0886654	0.0331842	10.0657	2.61007	0.15357	0.163878	11.7518	2.56409	Enpp2	ectonucleotide pyrophosphatase/phosphodiesterase 2
ENSMUSG00000022426	6.37236	7.10805	7.18509	8.18357	9.38177	9.38364	13.1219	12.5928	9.22334	10.7739	14.1974	12.0448	Josd1	Josephin domain containing 1
ENSMUSG00000022427	87.4667	94.9506	73.8984	86.1431	112.289	121.184	97.2325	110.076	98.3275	102.764	100.083	98.4522	Tomm22	translocase of outer mitochondrial membrane 22
ENSMUSG00000022428	21.5772	32.1497	35.9745	49.1491	31.3525	58.1527	41.2366	46.6474	29.7904	60.23	43.835	43.1886	Cby1	chibby family member 1, beta catenin antagonist
ENSMUSG00000022429	2.9184	1.7231	4.9123	4.27353	1.41388	1.24364	7.15032	4.65014	2.92547	1.27396	5.97173	2.1958	Dmc1	DNA meiotic recombinase 1
ENSMUSG00000022431	0.0793268	0.0605602	0.0310968	0.0353303	0.177999	0.732931	0.214351	0.332982	0.270648	0.676723	0.330605	0.288974	Ribc2	RIB43A domain with coiled-coils 2
ENSMUSG00000022432	1.78853	1.03945	2.68022	2.81197	1.95293	1.70086	7.85648	4.75927	3.27469	1.79216	11.5278	5.18133	Smc1b	structural maintenance of chromosomes 1B
ENSMUSG00000022433	35.8285	35.2104	24.7833	35.1654	41.6281	43.9339	31.5654	51.3985	49.7131	51.0776	28.1867	38.8762	Csnk1e	casein kinase 1, epsilon
ENSMUSG00000022434	26.1881	26.1352	13.4418	19.4486	27.0093	30.1318	21.635	28.9206	35.5982	35.6073	19.4848	24.6238	Fam118a	family with sequence similarity 118, member A
ENSMUSG00000022435	0.194339	0.12289	0.0254322	0	0.0344455	0	0	0	0.0294498	0	0.0537314	0	Upk3a	uroplakin 3A
ENSMUSG00000022436	21.5044	24.4806	4.73754	5.53443	40.9652	42.1072	5.69864	6.36433	45.7432	46.3834	3.7495	9.49286	Sh3bp1	SH3-domain binding protein 1
ENSMUSG00000022437	51.2678	44.1676	34.7873	40.9074	71.0519	53.6919	62.4688	57.6772	77.3623	62.9754	61.6037	50.9124	Samm50	SAMM50 sorting and assembly machinery component
ENSMUSG00000022438	25.0873	20.6966	18.1526	20.3284	33.2952	37.2356	17.6217	20.0886	29.1721	27.8395	18.4407	38.4317	Parvb	parvin, beta
ENSMUSG00000022439	0.276518	0.0461694	0.693514	0.24295	0.0516005	0.161208	0.101662	0.174669	0.971251	0.762547	0.040562	0.0734646	Parvg	parvin, gamma
ENSMUSG00000022440	0.522885	1.6646	0.292781	0.558383	0.581733	0.76338	0.133872	0.387001	0.596226	0.692253	0.148081	0.356196	C1qtnf6	C1q and tumor necrosis factor related protein 6
ENSMUSG00000022441	0	0.208429	0.225251	0.586075	0.0271818	0.379901	0.12851	0.506442	0.158623	0.234644	0.266695	0.309556	Efcab6	EF-hand calcium binding domain 6
ENSMUSG00000022442	3.73659	4.95217	5.1085	5.62271	5.47908	9.86546	8.99812	7.61276	6.74149	10.6192	10.753	7.2783	Ttll1	tubulin tyrosine ligase-like 1
ENSMUSG00000022443	32.564	29.6729	37.3555	21.9352	56.735	45.9644	30.6634	22.1555	67.5516	53.4804	29.1555	30.002	Myh9	myosin, heavy polypeptide 9, non-muscle
ENSMUSG00000022445	0.0920736	0	0.0724116	0	0	0.0702045	0	0.214218	0.076785	0.181553	0	0	Cyp2d26	cytochrome P450, family 2, subfamily d, polypeptide 26
ENSMUSG00000022449	0.112619	0.247494	0.165754	0.19605	0.139507	0.146364	0.217473	0.249267	0.142348	0.241083	0.107507	0.220844	Adamts20	a disintegrin-like and metallopeptidase (reprolysin type) with thrombospondin type 1 motif, 20
ENSMUSG00000022450	309.659	231.604	307.06	224.822	215.405	164.022	237.606	143.396	186.186	128.714	199.313	148.256	Ndufa6	NADH:ubiquinone oxidoreductase subunit A6
ENSMUSG00000022451	42.2714	52.3948	21.5164	29.3769	78.007	79.2706	45.012	80.6977	114.675	112.671	59.144	54.696	Twf1	twinfilin actin binding protein 1
ENSMUSG00000022452	60.4191	52.8547	51.3507	51.6315	85.2793	80.6718	84.1046	55.392	75.7315	68.1756	78.1936	55.0957	Smdt1	single-pass membrane protein with aspartate rich tail 1
ENSMUSG00000022453	8.79557	9.44139	5.87483	5.01061	10.6255	13.209	5.15311	6.76304	10.7428	14.7009	4.95728	8.16092	Naga	N-acetyl galactosaminidase, alpha
ENSMUSG00000022454	0.0594477	0.0246971	1.15199	1.00337	0.0882746	0.103413	1.09322	0.893144	0.0432867	0.237612	1.19487	0.790019	Nell2	NEL-like 2
ENSMUSG00000022455	1.20072	1.76192	0.395578	0.638005	1.91331	2.76635	2.4868	1.48659	1.90042	2.48992	1.73666	1.30458	Wbp2nl	WBP2 N-terminal like
ENSMUSG00000022456	2.63621	2.16919	7.54204	5.59292	3.44756	2.29236	4.62945	2.57265	4.49249	3.11821	5.01034	2.74931	Septin3	septin 3
ENSMUSG00000022462	30.8725	33.1738	71.3258	69.8162	41.927	45.886	161.788	172.798	54.3098	53.3625	191.145	170.574	Slc38a2	solute carrier family 38, member 2
ENSMUSG00000022463	51.4657	45.1162	69.1504	57.7723	60.5901	49.3708	82.555	60.8455	63.1405	48.2936	86.4117	57.3731	Srebf2	sterol regulatory element binding factor 2
ENSMUSG00000022464	61.8578	55.16	81.6377	74.3295	44.6779	51.1101	83.8697	102.613	45.5326	54.1429	105.896	118.421	Slc38a4	solute carrier family 38, member 4
ENSMUSG00000022466	12.136	10.6228	12.5357	13.162	18.8003	14.6726	21.6234	17.8815	22.1253	17.4283	22.837	17.8711	Rpap3	RNA polymerase II associated protein 3
ENSMUSG00000022468	0.026623	0	0.0625699	0.0339592	0.0141214	0	0.0768713	0	0.02423	0.022159	0.0573959	0	Endou	endonuclease, polyU-specific
ENSMUSG00000022469	1.8813	1.73828	0.146691	0.289175	3.66708	4.15721	1.20394	1.53936	4.96765	3.63668	0.981936	6.09185	Rapgef3	Rap guanine nucleotide exchange factor (GEF) 3
ENSMUSG00000022471	40.7052	31.443	44.8792	42.2446	48.2713	28.9149	58.9771	44.2658	62.6512	39.7154	57.6038	41.7964	Xrcc6	X-ray repair complementing defective repair in Chinese hamster cells 6
ENSMUSG00000022472	19.9407	15.8339	22.8813	20.2557	29.2212	20.4371	39.035	25.7409	31.0338	21.8996	39.7597	18.8007	Desi1	desumoylating isopeptidase 1
ENSMUSG00000022474	208.658	247.679	179.068	222.903	203.487	291.294	166.5	271.24	175.674	310.612	162.321	247.086	Pmm1	phosphomannomutase 1
ENSMUSG00000022475	2.0766	1.9644	1.27403	0.778668	2.87057	2.55747	1.01043	1.34	4.13296	2.88265	1.11212	1.30892	Hdac7	histone deacetylase 7
ENSMUSG00000022476	22.4813	18.5828	19.3408	16.3643	14.2407	15.4612	14.5001	17.4411	17.3166	15.7798	17.888	16.934	Polr3h	polymerase (RNA) III (DNA directed) polypeptide H
ENSMUSG00000022477	82.3219	74.4431	69.1867	71.1381	86.5078	88.2283	102.257	94.9543	89.112	90.4321	109.803	94.763	Aco2	aconitase 2, mitochondrial
ENSMUSG00000022479	0.534754	0.668933	0.172619	0.315079	0.264637	0.841063	0.39103	1.07544	0.300361	0.962979	0.449548	0.770583	Vdr	vitamin D (1,25-dihydroxyvitamin D3) receptor
ENSMUSG00000022483	1.76343	2.07094	3.25555	2.28921	1.33623	2.58269	3.75499	3.43808	1.27599	3.01145	3.97704	3.48795	Col2a1	collagen, type II, alpha 1
ENSMUSG00000022484	7.24971	6.26501	0	0.0758555	2.56555	1.48283	0.0859464	0.0664877	2.77499	1.9513	0.0428262	0.103522	Hoxc10	homeobox C10
ENSMUSG00000022485	1.25061	1.24821	0.00847109	0.015943	0.275299	0.396737	0	0.0420431	0.844892	0.436942	0.0826128	0.0653415	Hoxc5	homeobox C5
ENSMUSG00000022487	3.51492	2.16819	3.17312	2.60804	1.57668	2.27366	10.4152	10.9675	1.70566	1.84105	10.8445	8.96484	Gtsf1	gametocyte specific factor 1
ENSMUSG00000022488	5.31455	4.82173	2.5232	2.40268	5.06758	4.4826	5.39126	5.76332	6.56199	6.15774	5.85885	5.92517	Nckap1l	NCK associated protein 1 like
ENSMUSG00000022489	1.0964	1.34917	2.41066	2.0075	3.45208	3.37521	1.05102	1.32497	4.1634	3.63078	1.41359	0.649108	Pde1b	phosphodiesterase 1B, Ca2+-calmodulin dependent
ENSMUSG00000022490	6.20789	4.89165	15.4542	9.63789	16.1495	7.66992	9.68886	4.69957	17.3005	6.97384	8.59865	3.33014	Ppp1r1a	protein phosphatase 1, regulatory inhibitor subunit 1A
ENSMUSG00000022491	0	0.248581	0	0	0	0	0	0	0	0.0388531	0	0	Glycam1	glycosylation dependent cell adhesion molecule 1
ENSMUSG00000022494	0.00915666	0.102992	0.25756	0.259757	0.0097086	0.0238128	0.0639306	0.0185781	0.00651858	0.066623	0.0669881	0.509497	Shisa9	shisa family member 9
ENSMUSG00000022496	0	0.058742	0.182737	0	0	0.0381153	0.0774733	0	0	0	0.0768092	0	Tnfrsf17	tumor necrosis factor receptor superfamily, member 17
ENSMUSG00000022498	8.33071	9.45687	8.64763	8.72942	8.72798	11.7759	9.55749	13.6757	12.0766	14.4271	10.7302	14.4967	Txndc11	thioredoxin domain containing 11
ENSMUSG00000022500	18.8814	22.8796	16.5922	16.532	27.7307	23.037	9.62996	10.4675	20.758	17.9722	8.60689	10.7017	Litaf	LPS-induced TN factor
ENSMUSG00000022501	0.205871	0	0.236959	0.153003	0	0	0	0	0	0.0838564	0.168719	0	Prm1	protamine 1
ENSMUSG00000022503	31.6158	33.0826	15.2909	17.4165	51.4652	51.9615	28.2527	20.8539	37.3783	38.2749	30.793	22.8399	Nubp1	nucleotide binding protein 1
ENSMUSG00000022504	0.807144	0.869737	0.109725	0.0632224	0.316548	0.753064	0.118145	0.127809	0.630255	0.814442	0.158401	0.157987	Ciita	class II transactivator
ENSMUSG00000022505	3.92927	2.48171	2.22382	1.35587	1.20538	1.25767	0.361775	0.741025	1.42746	1.5328	0.621228	0.922001	Emp2	epithelial membrane protein 2
ENSMUSG00000022507	25.4366	36.186	21.5935	29.9658	46.5756	60.753	50.4794	78.9498	56.973	72.8133	54.7438	73.8174	1810013L24Rik	RIKEN cDNA 1810013L24 gene
ENSMUSG00000022508	1.59258	1.5737	0.26329	0.251553	2.74829	3.11298	0.230554	0.186331	3.00121	3.22754	0.284646	0.495319	Bcl6	B cell leukemia/lymphoma 6
ENSMUSG00000022510	0.128225	0.142056	0.0565548	0.156282	0.0661402	0.0575065	0.367325	0.149441	0.0834237	0.152685	0.311729	0.0795252	Trp63	transformation related protein 63
ENSMUSG00000022512	0.0193508	0.0244881	0.492471	0.407218	0.0102593	0.0121974	0.129428	0.125411	0	0.0322499	0.258316	0.292265	Cldn1	claudin 1
ENSMUSG00000022514	0.871533	0.845748	1.1122	1.46287	0.928423	1.1502	0.767399	0.680505	0.812699	1.46056	0.743497	1.29855	Il1rap	interleukin 1 receptor accessory protein
ENSMUSG00000022515	14.539	19.1656	13.8769	16.5447	13.8382	23.7359	16.6584	26.8308	18.326	30.0292	18.228	23.3843	Anks3	ankyrin repeat and sterile alpha motif domain containing 3
ENSMUSG00000022516	27.4785	30.2041	21.9834	27.4069	35.327	36.0885	30.9478	31.2535	30.3302	32.3894	28.3971	31.7466	Nudt16l1	nudix (nucleoside diphosphate linked moiety X)-type motif 16-like 1
ENSMUSG00000022517	17.827	17.1131	13.9998	16.0058	22.143	21.7476	24.5032	28.1296	28.5481	31.6867	24.7444	31.6263	Mgrn1	mahogunin, ring finger 1
ENSMUSG00000022518	0.341293	0.743732	0.61135	0.70878	0.190608	0.874732	1.31226	1.39149	0.541228	1.72392	1.28456	1.23525	4930562C15Rik	RIKEN cDNA 4930562C15 gene
ENSMUSG00000022519	7.08168	7.36638	16.0515	18.787	6.86493	9.91797	9.66403	6.90043	10.225	12.3814	11.3461	4.35201	Srl	sarcalumenin
ENSMUSG00000022521	18.3135	21.2101	19.7309	23.9481	35.4484	39.9669	56.2407	49.5316	46.4156	52.5914	60.2494	51.0524	Crebbp	CREB binding protein
ENSMUSG00000022523	0.359777	0.474678	0.374932	0.311713	0.0506223	0.544237	0.2554	0.370596	0.140874	0.863268	0.61342	0.0714202	Fgf12	fibroblast growth factor 12
ENSMUSG00000022525	0.0108491	0	1.15951	0.635261	0.0466476	0.100977	0.210909	0.11219	0	0	0.217223	0.792153	Plaat1	phospholipase A and acyltransferase 1
ENSMUSG00000022526	3.16809	3.74025	5.26925	7.19402	3.81431	6.16812	5.84223	7.99592	4.50056	6.32836	5.79376	7.45755	Zfp251	zinc finger protein 251
ENSMUSG00000022528	19.5873	18.3575	21.1774	17.9384	45.5584	27.538	16.6241	11.613	42.9557	35.4251	19.2516	8.11649	Hes1	hes family bHLH transcription factor 1
ENSMUSG00000022529	13.457	17.4605	11.9606	15.1799	16.8858	23.0847	18.7755	25.3104	22.7393	31.3806	19.037	21.2999	Zfp263	zinc finger protein 263
ENSMUSG00000022533	56.4661	48.0987	60.6127	52.7932	55.7476	44.5816	67.0204	64.6498	81.7411	59.1247	72.9005	80.6342	Atp13a3	ATPase type 13A3
ENSMUSG00000022534	0.0347781	0	0	0	0	0	0	0	0	0	0	0	Mefv	Mediterranean fever
ENSMUSG00000022536	38.2886	38.22	37.7802	44.1861	49.1663	43.184	56.8838	54.1794	51.6161	48.1317	57.7473	50.2295	Glyr1	glyoxylate reductase 1 homolog (Arabidopsis)
ENSMUSG00000022537	1.45179	1.78799	2.0169	1.135	1.27205	1.97581	1.33649	0.980345	1.79387	2.19062	0.750849	0.959028	Tmem44	transmembrane protein 44
ENSMUSG00000022538	42.407	56.8475	37.7292	56.1954	77.638	80.9882	79.7974	107.581	89.7792	100.066	81.4315	95.7602	Lsg1	large 60S subunit nuclear export GTPase 1
ENSMUSG00000022540	18.4251	11.3967	9.2098	9.69358	21.5156	15.6284	21.7109	14.4376	22.8348	17.322	21.1651	18.3307	Rogdi	rogdi homolog
ENSMUSG00000022542	0.0796367	0.107242	0.0193948	0	0.0300399	0.0231073	0	0.0320627	0.0514046	0	0.0206431	0	Septin12	septin 12
ENSMUSG00000022543	1.19557	1.51991	1.65236	1.62613	0.910337	1.24214	1.77907	2.37387	1.42215	2.33716	1.66437	4.15693	Dnaaf8	dynein axonemal assembly factor 8
ENSMUSG00000022544	13.7769	10.5439	8.38163	7.8522	13.7239	10.9406	12.3201	9.72823	13.2814	11.0856	12.9386	10.5956	Eef2kmt	eukaryotic elongation factor 2 lysine methyltransferase
ENSMUSG00000022545	7.33207	10.5015	6.09679	8.14493	9.94863	13.8939	12.1743	15.7821	16.5831	19.7634	12.2621	17.5488	Ercc4	excision repair cross-complementing rodent repair deficiency, complementation group 4
ENSMUSG00000022546	2.23669	2.75674	3.16624	4.15906	1.93781	4.94646	2.8701	3.27007	2.93915	5.13652	2.11365	3.33969	Gpt	glutamic pyruvic transaminase, soluble
ENSMUSG00000022548	35.014	26.0402	1.02282	1.15068	28.0547	13.4374	3.35465	4.01952	30.7756	17.2636	3.90928	3.34603	Apod	apolipoprotein D
ENSMUSG00000022550	10.323	10.2561	8.97754	9.4486	14.4551	16.2679	14.5576	15.3139	15.8121	19.198	14.2436	10.366	Adck5	aarF domain containing kinase 5
ENSMUSG00000022551	105.497	98.7389	105.829	103.708	129.263	95.1892	116.33	90.9347	88.3224	82.9154	116.849	80.0009	Cyc1	cytochrome c-1
ENSMUSG00000022552	19.6041	21.5005	17.7548	15.465	28.9316	30.6388	27.121	25.294	35.6055	32.5023	28.1461	24.4607	Sharpin	SHANK-associated RH domain interacting protein
ENSMUSG00000022553	24.4255	24.1268	24.4386	37.0628	30.6367	36.1576	54.5474	53.9819	21.9621	29.9036	53.9269	53.6802	Maf1	MAF1 homolog, negative regulator of RNA polymerase III
ENSMUSG00000022554	6.26296	9.22522	13.5722	16.4127	8.17478	11.7279	15.3282	18.4229	8.71888	13.0097	15.3845	19.2946	Hgh1	HGH1 homolog
ENSMUSG00000022555	7.03478	7.60547	5.87934	7.69696	7.56283	8.99686	8.92634	11.4811	10.3278	12.2059	9.29095	9.62383	Dgat1	diacylglycerol O-acyltransferase 1
ENSMUSG00000022556	15.8009	15.8157	14.503	18.2241	24.6294	27.3205	28.0697	28.7825	24.8724	29.0605	27.7618	30.1888	Hsf1	heat shock factor 1
ENSMUSG00000022557	29.7793	27.8868	25.1174	30.2159	54.0143	43.6718	53.9373	47.1123	55.8975	44.9804	57.2944	42.1882	Bop1	block of proliferation 1
ENSMUSG00000022558	7.20141	7.3279	10.5089	7.93877	11.1128	9.34396	14.1692	8.54443	11.4741	11.9151	10.3683	11.4701	Mroh1	maestro heat-like repeat family member 1
ENSMUSG00000022559	10.7446	10.9002	11.6083	11.1894	13.8395	16.9328	16.7071	11.2245	12.4844	13.4791	20.0227	11.6654	Fbxl6	F-box and leucine-rich repeat protein 6
ENSMUSG00000022560	2.69778	2.41907	3.3992	3.795	3.17051	2.7078	4.32565	3.00044	2.65823	3.03194	4.25178	3.28787	Slc52a2	solute carrier protein 52, member 2
ENSMUSG00000022561	16.8132	19.9454	12.9071	18.0251	26.9179	26.4991	17.9365	24.3006	29.148	30.0975	21.5525	22.1066	Gpaa1	GPI anchor attachment protein 1
ENSMUSG00000022562	2.38594	2.00846	1.23054	1.07416	3.29913	2.96557	0.504549	0.657377	3.52887	3.51003	0.729159	2.71873	Oplah	5-oxoprolinase (ATP-hydrolysing)
ENSMUSG00000022564	4.50098	4.78952	10.9942	10.9131	5.63176	8.52477	10.7772	11.1294	5.04622	8.64429	10.092	11.471	Grina	glutamate receptor, ionotropic, N-methyl D-aspartate-associated protein 1 (glutamate binding)
ENSMUSG00000022565	3.5754	2.77262	6.67304	5.82112	6.31851	7.19579	9.34828	6.74572	7.89212	9.07546	11.2887	7.46833	Plec	plectin
ENSMUSG00000022568	16.9059	15.8916	18.0307	17.5788	22.7637	26.8896	27.0985	24.9159	24.9433	29.5508	28.0272	30.1357	Scrib	scribbled planar cell polarity
ENSMUSG00000022570	37.8501	35.42	32.494	29.9232	36.6535	38.699	35.7042	36.2833	36.784	41.5636	36.5036	31.928	Gfus	GDP-L-fucose synthase
ENSMUSG00000022571	19.6416	18.1251	19.8584	16.9295	23.882	18.1386	17.1049	11.6876	22.0698	15.9878	14.9197	12.3326	Pycrl	pyrroline-5-carboxylate reductase-like
ENSMUSG00000022574	2.75589	2.62556	3.47803	2.927	3.87659	4.77357	4.49683	3.43797	3.75758	4.88095	3.99553	2.44088	Naprt	nicotinate phosphoribosyltransferase
ENSMUSG00000022575	6.67557	4.14962	1.56658	0.628255	3.86183	2.44097	2.25746	1.37006	6.08195	2.02991	2.24051	2.48132	Gsdmd	gasdermin D
ENSMUSG00000022577	0.717882	1.19916	1.63903	1.76432	1.19745	1.2453	1.3144	1.63667	1.90726	1.90899	0.98265	2.84961	Ly6h	lymphocyte antigen 6 complex, locus H
ENSMUSG00000022579	0.0402544	0.0535589	0	0	0	0	0	0	0	0	0	0	Gpihbp1	GPI-anchored HDL-binding protein 1
ENSMUSG00000022580	0.84855	1.25671	1.1315	1.34529	1.42931	1.43071	1.27584	1.70153	1.22802	1.92755	1.37147	2.18079	Rhpn1	rhophilin, Rho GTPase binding protein 1
ENSMUSG00000022582	0	0	0.0305055	0	0.0413194	0	0	0.0498072	0	0	0	0	Ly6g	lymphocyte antigen 6 complex, locus G
ENSMUSG00000022583	0.0462517	0.267795	0	0.0684219	0	0	0.0771137	0.059186	0	0	0	0	Ly6f	lymphocyte antigen 6 complex, locus F
ENSMUSG00000022584	2.04622	2.29945	0.0576076	0.0183136	0.559592	0.70627	0.0396756	0.0461053	0.468802	1.04948	0.0111988	0.071679	Ly6c2	lymphocyte antigen 6 complex, locus C2
ENSMUSG00000022586	0.0668052	0.0824798	0.0475845	0	0.0713155	0.0743976	0	0	0.0275605	0.0753048	0	0	Ly6i	lymphocyte antigen 6 complex, locus I
ENSMUSG00000022587	52.6551	55.2391	51.4679	49.7594	78.4012	57.247	43.922	37.41	73.2489	64.1799	47.0317	41.3167	Ly6e	lymphocyte antigen 6 complex, locus E
ENSMUSG00000022589	0	0	0	0.0283681	0	0	0	0.0208702	0	0	0	0	Cyp11b2	cytochrome P450, family 11, subfamily b, polypeptide 2
ENSMUSG00000022594	0.335234	0.563924	0.321734	0.166278	0.729672	0.232818	0.090422	0.121529	0.660682	0.319044	0.0915775	0	Lynx1	Ly6/neurotoxin 1
ENSMUSG00000022595	0.229958	0	0.414105	0.389364	0	0.0721322	0	0	0	0	0	0	Lypd2	Ly6/Plaur domain containing 2
ENSMUSG00000022596	0.0221486	0.0560553	0.00867338	0.112231	0.080924	0	0.0185156	0	0	0	0	0	Slurp1	secreted Ly6/Plaur domain containing 1
ENSMUSG00000022598	0.173656	0.164662	0.170662	0.0642064	0	0.0711816	0	0.0556107	0.0394516	0.0715786	0	0	Psca	prostate stem cell antigen
ENSMUSG00000022601	8.84827	10.3081	6.95243	8.71497	16.4339	16.3237	18.9441	21.8747	19.3732	21.0357	18.6735	21.6725	Zbtb11	zinc finger and BTB domain containing 11
ENSMUSG00000022602	2.18827	3.90558	2.74029	2.49503	4.92554	8.93428	6.55911	6.5543	4.69791	8.8999	7.08615	6.92132	Arc	activity regulated cytoskeletal-associated protein
ENSMUSG00000022603	0.522796	0.627938	0.100321	0.203678	0.373362	0.81076	0.310927	0.548797	0.716888	1.26782	0.23329	0.287275	Mroh4	maestro heat-like repeat family member 4
ENSMUSG00000022604	8.0943	7.89953	7.70298	9.47268	8.53486	7.75062	12.1807	12.05	10.5384	7.83057	11.1636	12.3217	Cep97	centrosomal protein 97
ENSMUSG00000022607	17.7207	17.326	24.6934	20.7984	27.1233	22.6848	42.1413	36.8441	37.2543	30.9904	46.1913	35.2803	Ptk2	PTK2 protein tyrosine kinase 2
ENSMUSG00000022610	0.589166	0.604402	17.0721	13.5546	0.473835	1.20187	12.3318	8.93683	0.814216	1.27232	13.0158	7.21031	Mapk12	mitogen-activated protein kinase 12
ENSMUSG00000022613	0	0	0.0481781	0.0906064	0.141924	0	0.112276	0	0	0	0.209202	0	Miox	myo-inositol oxygenase
ENSMUSG00000022614	11.0347	11.5711	9.69578	10.9715	14.9956	17.92	12.9126	16.1076	14.4208	18.1659	14.7249	15.1304	Lmf2	lipase maturation factor 2
ENSMUSG00000022615	0.502313	0.628395	0.825048	0.861401	0.425076	0.937328	0.925195	0.557435	0.354003	0.959425	0.687208	0.990263	Tymp	thymidine phosphorylase
ENSMUSG00000022617	8.61716	8.36707	10.499	9.4604	10.937	12.6615	11.1284	14.9385	12.9868	14.4538	11.8114	11.4044	Chkb	choline kinase beta
ENSMUSG00000022619	1.14966	2.03769	3.17736	2.67265	1.64345	3.01929	3.59996	1.96376	2.13604	2.68145	2.80836	2.50135	Mapk8ip2	mitogen-activated protein kinase 8 interacting protein 2
ENSMUSG00000022620	3.54453	2.8655	3.93902	4.09979	2.82538	3.52705	3.04296	3.2309	3.1184	3.93355	3.60007	4.12596	Arsa	arylsulfatase A
ENSMUSG00000022621	5.18445	7.53704	5.34749	7.26771	5.3062	10.9117	8.48502	9.67517	7.73424	9.61064	8.97281	8.97721	Rabl2	RAB, member RAS oncogene family-like 2
ENSMUSG00000022622	0.0248165	0	0.0526299	0.0732635	0.0263657	0.060617	0.0414468	0.0928267	0.199164	0.123477	0	0	Acr	acrosin prepropeptide
ENSMUSG00000022623	1.10045	0.817545	3.95519	2.6669	1.78627	3.23744	4.44034	3.94607	1.67349	3.62377	4.72732	2.81423	Shank3	SH3 and multiple ankyrin repeat domains 3
ENSMUSG00000022629	0.367029	1.15456	8.97797	5.90998	0.780584	1.62881	38.8691	15.4522	0.810915	2.8979	38.4491	15.4267	Kif21a	kinesin family member 21A
ENSMUSG00000022634	6.44036	8.25781	17.409	16.6899	7.20837	8.55468	20.3069	17.2921	6.45711	7.22517	20.29	19.1532	Yaf2	YY1 associated factor 2
ENSMUSG00000022635	28.2328	33.7696	43.3979	45.6677	31.1997	34.4731	51.2202	47.2499	35.6194	36.6032	47.775	47.0051	Zcrb1	zinc finger CCHC-type and RNA binding motif 1
ENSMUSG00000022636	0.422072	0.257369	1.03788	1.73115	0.351032	0.484244	2.50134	1.42686	0.611201	1.0729	2.86861	3.15068	Alcam	activated leukocyte cell adhesion molecule
ENSMUSG00000022637	4.79296	4.91085	5.54259	6.03348	6.55244	6.68362	7.05499	8.21026	7.69366	9.40001	8.9098	15.1732	Cblb	Casitas B-lineage lymphoma b
ENSMUSG00000022641	8.7063	7.38913	17.7655	14.7172	9.80559	7.87635	34.0519	23.9511	12.3303	10.5475	35.7249	24.1922	Bbx	bobby sox HMG box containing
ENSMUSG00000022650	0	0	0	0.0845143	0	0.0469023	0	0	0	0	0	0	Retnlb	resistin like beta
ENSMUSG00000022651	0	0	0.111988	0	0	0	0	0	0	0	0	0	Retnlg	resistin like gamma
ENSMUSG00000022652	55.8886	42.7674	9.69928	7.67589	50.8491	20.5477	52.4158	25.1371	57.2722	21.8723	58.1279	25.946	Morc1	microrchidia 1
ENSMUSG00000022656	20.8242	21.6973	35.4878	29.7032	15.5338	14.8405	27.2752	36.5657	16.9984	17.453	29.6671	44.2863	Nectin3	nectin cell adhesion molecule 3
ENSMUSG00000022657	0.0443882	0.0187216	0.0811537	0.0872715	0	0	0.86558	0.210583	0.0134651	0	0.875311	0.268083	Cd96	CD96 antigen
ENSMUSG00000022658	6.11384	3.99015	1.77459	1.27787	6.4981	2.51061	0.839047	0.287638	5.15394	2.63656	0.811385	0.50541	Tagln3	transgelin 3
ENSMUSG00000022659	0.0378633	0.10781	0.0592975	0.0697518	0.0602208	0.0771374	0.221596	0.110433	0.112017	0.189321	0.0631836	0.0571877	Gcsam	germinal center associated, signaling and motility
ENSMUSG00000022661	2.89084	3.18869	2.86154	2.55117	2.48377	4.12397	5.40556	8.38608	3.94573	3.18361	5.4216	5.98011	Cd200	CD200 antigen
ENSMUSG00000022663	18.0457	17.7276	19.8387	17.2862	20.819	16.9992	23.6941	20.6657	22.3069	19.7017	23.697	18.1725	Atg3	autophagy related 3
ENSMUSG00000022664	7.51543	7.38812	7.35935	8.95664	5.88708	8.59414	7.6726	9.35366	8.07946	8.32496	9.34917	9.99887	Slc35a5	solute carrier family 35, member A5
ENSMUSG00000022665	0.0256742	0.32686	0.0381663	0.0252228	0.036293	0.0398085	0	0	0	0.021402	0.0142845	0	Ccdc80	coiled-coil domain containing 80
ENSMUSG00000022667	0.104405	0.0662678	0.0832089	0.102958	0.0486396	0.177606	0.134536	0.161404	0.0524182	0.252847	0.105277	0.520627	Cd200r1	CD200 receptor 1
ENSMUSG00000022668	6.33674	4.12875	7.27144	5.17788	6.89418	6.26687	8.17205	6.33935	8.6556	6.37688	9.94387	7.7991	Gtpbp8	GTP-binding protein 8 (putative)
ENSMUSG00000022671	14.6308	13.3408	13.576	13.8873	15.3726	14.7522	13.5602	11.9704	13.1662	12.467	12.8953	17.6866	Mzt2	mitotic spindle organizing protein 2
ENSMUSG00000022672	4.30209	3.33586	5.1034	3.87541	6.72117	3.98035	12.3613	5.51512	10.762	5.9008	13.5153	6.73417	Prkdc	protein kinase, DNA activated, catalytic polypeptide
ENSMUSG00000022673	77.5698	77.4804	44.3692	57.4247	142.445	113.785	103.336	105.894	162.693	123.311	109.72	92.3158	Mcm4	minichromosome maintenance complex component 4
ENSMUSG00000022674	258.233	264.034	371.903	322.409	198.794	168.416	265.78	245.078	183.794	214.692	263.532	208.89	Ube2v2	ubiquitin-conjugating enzyme E2 variant 2
ENSMUSG00000022676	1.08532	1.59096	0.975049	1.26008	1.59065	1.91164	1.58229	2.01743	2.21106	2.67113	1.95952	2.29759	Snai2	snail family zinc finger 2
ENSMUSG00000022677	30.7981	31.6428	35.6171	34.0431	20.349	24.209	26.1628	33.5966	23.8673	26.1938	28.5317	25.1575	Cep20	centrosomal protein 20
ENSMUSG00000022678	37.2325	33.4665	32.028	35.9081	50.9929	49.5692	43.8446	61.0932	65.9418	68.3713	47.4712	52.0969	Nde1	nudE neurodevelopment protein 1
ENSMUSG00000022679	19.9336	13.9962	11.593	9.51929	9.85863	8.18767	14.312	9.36091	14.9353	9.29918	15.294	9.79374	Mpv17l	Mpv17 transgene, kidney disease mutant-like
ENSMUSG00000022680	54.8056	45.1164	48.0787	40.2024	58.4233	43.4468	68.045	44.9379	71.9511	51.2853	64.8019	42.8144	Pdxdc1	pyridoxal-dependent decarboxylase domain containing 1
ENSMUSG00000022681	60.5849	48.2494	68.9244	52.6322	38.0442	28.4945	51.6095	38.3185	39.145	31.6284	47.7568	35.483	Ntan1	N-terminal Asn amidase
ENSMUSG00000022682	55.115	65.5341	42.4194	70.2527	106	109.626	126.345	171.122	119.089	116.903	133.453	154.003	Rrn3	RRN3 RNA polymerase I transcription factor homolog (yeast)
ENSMUSG00000022683	1.546	1.00081	11.2438	11.1871	1.92238	1.18951	44.5639	24.282	1.93723	1.42897	48.3361	20.3744	Pla2g10	phospholipase A2, group X
ENSMUSG00000022684	24.2254	23.309	22.0654	19.638	15.8885	19.4714	16.9176	22.1651	29.2363	26.496	17.216	22.0641	Bfar	bifunctional apoptosis regulator
ENSMUSG00000022685	27.9823	21.0281	28.3754	28.5782	32.8492	19.496	35.087	19.9571	36.8829	25.6452	27.9864	21.0958	Parn	poly(A)-specific ribonuclease (deadenylation nuclease)
ENSMUSG00000022686	11.5722	9.70291	13.7709	11.1333	12.8523	8.06432	16.3346	12.9715	13.6367	9.61748	19.0114	16.6236	B3gnt5	UDP-GlcNAc:betaGal beta-1,3-N-acetylglucosaminyltransferase 5
ENSMUSG00000022687	0.590814	0.96764	0.848819	0.962664	0.729396	1.26822	0.744002	0.730468	0.702415	1.6232	0.702193	0.881989	Boc	biregional cell adhesion molecule-related/down-regulated by oncogenes (Cdon) binding protein
ENSMUSG00000022696	0.0144842	0.109102	0.225361	0.31292	0	0.0452407	0.0182305	0.26787	0	0.0856426	0.0454713	0.131737	Sidt1	SID1 transmembrane family, member 1
ENSMUSG00000022698	96.2674	81.4563	86.1369	84.6948	144.938	98.109	148.677	99.0838	151.126	102.022	159.85	101.853	Naa50	N(alpha)-acetyltransferase 50, NatE catalytic subunit
ENSMUSG00000022701	2.68515	2.42582	4.48733	4.43626	3.82292	3.31723	5.24064	6.73152	5.13014	5.02666	6.3855	6.45831	Ccdc191	coiled-coil domain containing 191
ENSMUSG00000022702	33.6545	36.3058	32.3925	37.5927	36.5383	40.2911	44.9984	54.0578	43.9702	54.3401	56.9076	58.711	Hira	histone cell cycle regulator
ENSMUSG00000022704	21.5661	31.3178	24.578	38.9929	35.8221	42.9921	48.4701	66.5776	42.6535	56.8981	42.9127	62.1633	Qtrt2	queuine tRNA-ribosyltransferase accessory subunit 2
ENSMUSG00000022705	0.139357	0.264433	0.109302	0.822683	0	0.227675	0.116386	0.149812	0.0422555	0.192912	0.0160966	0.280404	Drd3	dopamine receptor D3
ENSMUSG00000022706	69.7068	67.6607	64.7134	69.6591	85.409	71.5005	69.5292	62.891	77.364	65.8062	68.4839	64.0476	Mrpl40	mitochondrial ribosomal protein L40
ENSMUSG00000022707	1.28939	1.20922	2.83815	3.16508	2.04817	2.30602	7.1592	4.75117	2.81769	1.92786	6.90414	4.8954	Gbe1	glucan (1,4-alpha-), branching enzyme 1
ENSMUSG00000022708	8.53775	8.08634	7.7218	7.51024	3.7994	5.10761	6.73188	8.56102	6.82718	4.94163	7.26575	8.50739	Zbtb20	zinc finger and BTB domain containing 20
ENSMUSG00000022710	150.293	133.715	90.4264	90.5273	216.443	170.458	167.746	172.967	314.122	243.872	191.676	193.631	Usp7	ubiquitin specific peptidase 7
ENSMUSG00000022711	18.7208	20.2893	11.8139	11.9991	23.1844	24.7123	19.1409	23.7524	30.6382	36.3106	23.4334	28.1732	Pmm2	phosphomannomutase 2
ENSMUSG00000022715	0.0482627	0.0610517	0.0946454	0.106854	0.0256355	0.039431	0.241828	0.0311203	0.0219502	0.0400313	0.0200583	0	Tmem114	transmembrane protein 114
ENSMUSG00000022718	46.4843	43.3901	38.6996	43.0186	48.8936	61.3813	52.5813	78.181	76.8335	84.9156	59.6943	85.8193	Dgcr8	DGCR8, microprocessor complex subunit
ENSMUSG00000022721	27.4052	27.3095	22.5477	26.3567	40.0632	34.7872	33.3785	36.0577	37.971	39.7648	34.0214	28.1418	Trmt2a	TRM2 tRNA methyltransferase 2A
ENSMUSG00000022722	15.4884	18.0562	23.6492	28.0531	16.3096	20.0982	20.8631	25.9563	17.4736	23.7202	21.3688	21.7959	Arl6	ADP-ribosylation factor-like 6
ENSMUSG00000022723	1.30983	1.72871	5.27939	3.99647	1.72344	3.02148	12.5135	8.06316	2.83877	2.82128	9.91352	6.36781	Crybg3	beta-gamma crystallin domain containing 3
ENSMUSG00000022724	8.34525	8.8421	15.4187	15.6093	15.7345	13.986	34.0601	28.338	20.2335	17.0633	37.7975	23.6769	Riox2	ribosomal oxygenase 2
ENSMUSG00000022738	0.56662	0.377187	0.397951	0.220216	0.288323	0.780458	0.248936	0.345063	0.732205	0.469126	0.173265	0	Gsc2	goosecoid homebox 2
ENSMUSG00000022742	19.6392	24.488	33.9666	31.6967	26.7731	32.4181	28.6103	31.4556	28.4294	33.3905	27.0303	27.6908	Cpox	coproporphyrinogen oxidase
ENSMUSG00000022744	16.2617	20.0331	19.694	22.0643	21.8408	26.5674	16.1016	23.3606	16.6076	24.5284	17.2365	17.521	Cldnd1	claudin domain containing 1
ENSMUSG00000022747	0.89633	0.964278	2.50568	1.37009	0.390808	0.988191	0.286972	0.941322	1.01623	1.19874	0.664759	1.25567	St3gal6	ST3 beta-galactoside alpha-2,3-sialyltransferase 6
ENSMUSG00000022748	15.3502	13.6503	21.7698	21.1432	23.5379	17.5576	35.0171	24.1255	23.2499	18.9321	32.7516	16.9247	Cmss1	cms small ribosomal subunit 1
ENSMUSG00000022749	17.961	24.0364	19.2131	39.2694	19.1893	29.0912	30.1793	36.6898	26.7333	35.8704	30.0427	20.9806	Tbc1d23	TBC1 domain family, member 23
ENSMUSG00000022750	49.1668	51.9534	15.198	26.5952	50.634	58.8073	16.6422	37.9094	49.2547	58.972	22.0647	31.06	Klhl22	kelch-like 22
ENSMUSG00000022751	79.0644	79.8535	76.2304	76.3269	74.591	84.5339	96.2051	89.7863	77.3437	76.697	95.7475	81.008	Nit2	nitrilase family, member 2
ENSMUSG00000022752	65.628	53.9841	68.9264	62.7729	62.8898	40.904	68.4153	56.2509	72.247	46.0112	74.6628	52.8518	Tomm70a	translocase of outer mitochondrial membrane 70A
ENSMUSG00000022753	0.319883	0.281508	0.203572	0.288122	0.248907	0.298908	0.221082	0.471294	0.477815	0.548692	0.245958	0.461441	Tmem30c	transmembrane protein 30C
ENSMUSG00000022754	1.606	1.3949	3.43183	2.26305	1.25644	1.46884	4.70545	1.6292	1.80972	1.36887	4.1936	2.40229	Tmem45a	transmembrane protein 45a
ENSMUSG00000022755	0	0.014908	0.0276832	0	0.0624775	0.0288132	0.078785	0.0152592	0.0643384	0.068674	0.0392956	0	Adgrg7	adhesion G protein-coupled receptor G7
ENSMUSG00000022756	0.411168	0.323302	0.573768	1.02656	0.26437	1.02772	0.37323	0.155443	0.229725	0.937629	0.77199	0.631233	Slc7a4	solute carrier family 7 (cationic amino acid transporter, y+ system), member 4
ENSMUSG00000022757	37.1146	50.9412	41.9096	57.9317	65.5224	74.1174	66.7033	83.8197	80.5906	83.1192	64.3992	63.0798	Tfg	Trk-fused gene
ENSMUSG00000022758	0.013698	0.287323	0.197998	0.3353	0.0290645	0.672035	0.0228976	0.141841	0	0.642911	0.137	0.16547	P2rx6	purinergic receptor P2X, ligand-gated ion channel, 6
ENSMUSG00000022759	0.772792	0.801017	0.870267	0.408352	0.435052	0.811474	0.644092	0.785788	0.907673	1.23496	0.790971	1.32002	Lrrc74b	leucine rich repeat containing 74B
ENSMUSG00000022760	16.1923	17.4032	11.277	13.5907	22.7864	25.3495	17.3268	16.4912	20.0451	25.0214	14.807	17.4087	Thap7	THAP domain containing 7
ENSMUSG00000022761	17.6692	17.8958	23.096	19.1547	18.8849	27.8466	19.4845	20.5363	22.9709	31.7761	18.3423	20.0953	Lztr1	leucine-zipper-like transcriptional regulator, 1
ENSMUSG00000022762	0.196317	0.122781	0.210323	0.174448	0.110942	0.101848	0.114872	0.313532	0.223994	0.303064	0.179137	0.474409	Ncam2	neural cell adhesion molecule 2
ENSMUSG00000022763	0.580031	0.173506	2.30951	1.57758	0.216936	0.13521	1.04376	0.338858	0.148657	0.17604	1.4467	1.90695	Aifm3	apoptosis-inducing factor, mitochondrion-associated 3
ENSMUSG00000022765	7.19444	9.0816	4.31747	6.10446	9.74693	10.9032	7.98999	7.76095	9.80727	12.1818	8.33045	7.29925	Snap29	synaptosomal-associated protein 29
ENSMUSG00000022766	0.0294893	0.0601458	0.0248341	0.0233676	0.0156447	0	0.0492901	0	0	0.0395332	0.026398	0	Serpind1	serine (or cysteine) peptidase inhibitor, clade D, member 1
ENSMUSG00000022768	0.796627	0.754138	1.1562	0.997453	0.67946	0.892808	1.72432	1.40354	1.24668	1.15783	1.93407	1.78225	Ccdc116	coiled-coil domain containing 116
ENSMUSG00000022769	16.8432	10.7523	11.5945	9.69767	18.6137	13.3956	17.6077	12.8541	17.6608	12.196	18.9554	9.45856	Sdf2l1	stromal cell-derived factor 2-like 1
ENSMUSG00000022770	36.618	36.1927	35.6295	34.1919	46.3008	35.5666	53.3374	50.9973	67.4928	53.9521	58.7231	50.4531	Dlg1	discs large MAGUK scaffold protein 1
ENSMUSG00000022771	40.74	40.6562	34.7675	33.9865	45.8224	51.5962	48.9074	50.3989	60.9795	64.9313	50.9799	48.7324	Ppil2	peptidylprolyl isomerase (cyclophilin)-like 2
ENSMUSG00000022772	6.11729	7.62134	5.61052	8.8461	9.42935	13.0485	12.1766	18.5987	10.724	16.5687	13.4333	16.5336	Senp5	SUMO/sentrin specific peptidase 5
ENSMUSG00000022773	3.27884	2.29948	7.62355	6.97222	3.62364	3.38601	11.3506	6.82741	4.14065	6.41467	11.487	11.8536	Ypel1	yippee like 1
ENSMUSG00000022774	36.7264	48.7146	27.3782	36.7563	66.8704	74.0067	50.1248	64.6681	77.7297	81.0269	52.6387	56.4297	Ncbp2	nuclear cap binding protein subunit 2
ENSMUSG00000022779	45.4245	45.561	40.7251	43.5506	64.8297	68.6571	84.1162	85.4566	82.5883	92.6989	77.9549	69.7885	Top3b	topoisomerase (DNA) III beta
ENSMUSG00000022780	0.292862	0.247089	0.0999389	0.0663879	0.0636818	0.0795241	0.0376758	0.0487042	0.109382	0.194117	0.0564179	0.0453727	Meltf	melanotransferrin
ENSMUSG00000022781	18.1811	20.8046	17.405	20.4698	32.1675	31.0993	33.2458	30.5265	40.2583	35.6277	35.4397	31.8984	Pak2	p21 (RAC1) activated kinase 2
ENSMUSG00000022783	0.3598	0.483891	0.531485	0.200763	0.420073	0.418139	1.71109	0.933858	0.699849	0.576348	1.63377	1.53259	Spag6l	sperm associated antigen 6-like
ENSMUSG00000022787	9.64037	7.41046	8.73673	9.74845	10.7274	11.1364	10.3009	9.0537	11.9509	11.149	12.1378	7.40608	Wdr53	WD repeat domain 53
ENSMUSG00000022788	18.4419	18.8943	17.2515	17.4981	16.3719	15.4438	21.939	22.54	25.2428	23.9673	24.758	21.4509	Fgd4	FYVE, RhoGEF and PH domain containing 4
ENSMUSG00000022789	62.9649	46.2675	51.7449	39.6346	83.0178	51.059	75.5822	52.4589	100.962	67.8907	82.2801	54.5835	Dnm1l	dynamin 1-like
ENSMUSG00000022790	44.9874	34.611	41.6291	13.617	1.21081	1.31098	1.77254	2.46136	1.68464	2.63447	2.87662	4.61755	Igsf11	immunoglobulin superfamily, member 11
ENSMUSG00000022791	32.6669	27.9094	14.3689	15.5744	45.573	37.2341	24.7762	24.244	61.9597	48.7111	23.8776	25.7144	Tnk2	tyrosine kinase, non-receptor, 2
ENSMUSG00000022792	25.033	24.7317	31.6072	34.1311	25.1398	21.872	30.6005	32.6615	26.3717	27.0378	30.3317	28.8	Yars2	tyrosyl-tRNA synthetase 2 (mitochondrial)
ENSMUSG00000022793	2.64235	4.53048	5.53188	7.84208	3.87628	7.94417	3.51372	8.53009	3.79111	7.8247	4.48405	6.32765	B4galt4	UDP-Gal:betaGlcNAc beta 1,4-galactosyltransferase, polypeptide 4
ENSMUSG00000022797	211.93	149.453	118.81	87.6943	179.68	96.8696	74.7314	63.1736	218.209	119.801	91.3452	60.3384	Tfrc	transferrin receptor
ENSMUSG00000022798	0.0555212	0.0351133	0.0782657	0.368167	0.0295048	0.0611409	0.486427	1.26758	0.0226862	0.082729	0.825667	1.20433	Tex55	testis expressed 55
ENSMUSG00000022799	0.767642	0.926955	0.700595	0.838857	0.388278	0.753363	0.621554	1.02723	0.974319	1.32557	0.807745	1.30413	Arhgap31	Rho GTPase activating protein 31
ENSMUSG00000022800	54.2397	49.3762	44.171	47.6397	53.582	47.6135	56.8159	56.5484	63.2106	61.4119	56.8186	50.6646	Fyttd1	forty-two-three domain containing 1
ENSMUSG00000022801	9.92582	10.1841	11.2872	12.2202	13.4277	13.2425	18.2135	18.4244	17.8717	17.9336	18.5688	15.068	Lrch3	leucine-rich repeats and calponin homology (CH) domain containing 3
ENSMUSG00000022802	1.50362	0.948484	1.59856	2.53312	1.29537	2.07387	4.49683	3.80676	2.24199	3.05337	2.91404	4.55316	Lmln	leishmanolysin-like (metallopeptidase M8 family)
ENSMUSG00000022803	0.14724	0.310941	0.0354332	0.108401	0.0949063	0.872219	0.515537	0.27848	0.937676	0.565749	0.180271	0.543274	Popdc2	popeye domain containing 2
ENSMUSG00000022805	1.70316	1.91994	0.872901	0.713137	1.76521	2.35484	1.60865	2.65237	2.51615	2.10067	2.05036	3.31742	Cfap91	cilia and flagella associated protein 91
ENSMUSG00000022807	9.71721	9.72733	9.10122	11.3821	15.0292	13.9087	16.3155	17.1619	17.9525	18.8546	17.4996	14.476	Osbpl11	oxysterol binding protein-like 11
ENSMUSG00000022808	41.8666	35.6644	29.0984	25.291	45.8808	34.6813	40.3365	35.1206	53.5724	40.0172	40.4923	32.6769	Snx4	sorting nexin 4
ENSMUSG00000022809	0.212494	0.442873	0.0685395	0.165846	0.106071	0.132489	0.0835852	0.0809288	0.125143	0.156097	0.0833687	0.0755025	Nr1i2	nuclear receptor subfamily 1, group I, member 2
ENSMUSG00000022811	22.7787	27.3944	11.7201	18.1261	27.3438	35.7452	22.1109	36.091	40.2539	46.9861	23.7237	42.8328	Zfp148	zinc finger protein 148
ENSMUSG00000022812	20.009	22.4557	15.6592	18.1245	31.3256	40.7274	32.1961	39.1719	43.5094	51.145	34.3799	37.7819	Gsk3b	glycogen synthase kinase 3 beta
ENSMUSG00000022814	35.1305	27.3633	27.149	27.6546	61.8653	36.7786	52.7909	34.2992	61.5189	35.4463	54.2474	30.2691	Umps	uridine monophosphate synthetase
ENSMUSG00000022816	30.9988	24.315	19.7755	16.3157	24.2825	17.7522	14.6283	13.7227	22.9458	23.1286	14.3596	11.1259	Fstl1	follistatin-like 1
ENSMUSG00000022817	17.9973	15.0586	12.1122	9.9454	19.2525	11.1277	15.076	14.0635	22.9272	15.9608	14.6153	18.976	Itgb5	integrin beta 5
ENSMUSG00000022818	0.785332	1.64876	0.0715204	0.0845327	0.320786	0.298341	0.441191	0.390746	0.949249	0.59899	0.0580938	0	Cyp2ab1	cytochrome P450, family 2, subfamily ab, polypeptide 1
ENSMUSG00000022820	113.658	110.739	61.4589	46.3974	72.021	65.4996	55.982	36.9092	63.8338	58.6086	47.1464	38.4809	Ndufb4	NADH:ubiquinone oxidoreductase subunit B4
ENSMUSG00000022820	113.658	110.739	61.4589	46.3974	72.021	65.4996	55.982	36.9092	63.8338	58.6086	47.1464	38.4809	Ndufb4c	NADH:ubiquinone oxidoreductase subunit B4C
ENSMUSG00000022820	113.658	110.739	61.4589	46.3974	72.021	65.4996	55.982	36.9092	63.8338	58.6086	47.1464	38.4809	Ndufb4b	NADH:ubiquinone oxidoreductase subunit B4B
ENSMUSG00000022821	0	0.0670952	0.0974732	0.328391	0.0719633	0.142564	0.0325277	0.646677	0.183516	0.304581	0	0.405713	Hgd	homogentisate 1, 2-dioxygenase
ENSMUSG00000022822	63.3455	51.3168	28.5418	18.8339	83.6245	58.301	62.0063	57.1153	117.241	79.88	83.9177	52.9488	Abcc5	ATP-binding cassette, sub-family C (CFTR/MRP), member 5
ENSMUSG00000022824	0.140859	0.0272059	0.101007	0.110906	0.148129	0.0814465	0.0533677	0.0417615	0.0977876	0.0719947	0.0269347	0	Muc13	mucin 13, epithelial transmembrane
ENSMUSG00000022827	8.93386	10.5905	7.85716	10.3128	11.824	12.2169	13.3447	16.3436	14.8715	13.7354	13.008	14.58	Rabl3	RAB, member RAS oncogene family-like 3
ENSMUSG00000022828	26.6724	37.2443	34.5611	55.3636	37.1661	51.7851	48.3483	77.6622	38.5923	55.6364	49.2218	68.6423	Gtf2e1	general transcription factor II E, polypeptide 1 (alpha subunit)
ENSMUSG00000022829	0.159398	0.157062	0.0872978	0.276437	0.062826	0.177893	1.62587	1.52538	0.23395	0.393579	1.93611	1.86664	Stxbp5l	syntaxin binding protein 5-like
ENSMUSG00000022831	0.12163	0.579177	0.118114	0	0	0.191983	0.0539708	0.0673295	0.0146932	0.174552	0.0403468	0	Hcls1	hematopoietic cell specific Lyn substrate 1
ENSMUSG00000022832	0.22248	0.147398	0.0240135	0	0	0.591154	0	0	0.193037	0.439492	0	0	Ropn1	ropporin, rhophilin associated protein 1
ENSMUSG00000022833	7.06842	6.46189	5.28182	6.11637	8.76291	9.79525	9.56901	12.3969	13.0806	13.7006	9.59544	12.7058	Ccdc14	coiled-coil domain containing 14
ENSMUSG00000022836	1.64205	0.684395	0.323519	0.246095	0.270828	0.160433	0.289569	0.388537	0.804694	0.361737	0.319988	0.112597	Mylk	myosin, light polypeptide kinase
ENSMUSG00000022837	29.7613	29.3395	33.0106	26.9973	22.953	25.4639	25.0881	34.6706	26.8096	35.3933	23.7432	32.7527	Iqcb1	IQ calmodulin-binding motif containing 1
ENSMUSG00000022838	0.792595	1.36772	1.95112	1.46365	1.96337	1.57215	1.66391	1.06414	1.41995	1.60128	1.25366	1.40673	Eaf2	ELL associated factor 2
ENSMUSG00000022840	0.0304465	0.0935855	0.33203	0.41158	0.0967853	0.325795	0.0800357	0.192044	0.0712868	0.377588	0.0799455	0.315429	Adcy5	adenylate cyclase 5
ENSMUSG00000022841	152.306	145.053	124.343	124.017	234.838	206.316	233.419	207.384	237.481	210.926	248.885	171.73	Ap2m1	adaptor-related protein complex 2, mu 1 subunit
ENSMUSG00000022842	3.13124	2.88687	3.05994	2.66482	2.61838	2.20066	4.32957	5.05602	4.41066	4.1066	3.97742	7.54636	Ece2	endothelin converting enzyme 2
ENSMUSG00000022843	9.46802	7.43766	5.84304	6.58431	12.5152	9.89721	19.4245	13.4952	16.5845	15.1187	18.8815	18.3602	Clcn2	chloride channel, voltage-sensitive 2
ENSMUSG00000022844	24.793	19.5336	9.95372	11.8702	19.3963	18.9061	13.1139	15.33	24.0678	24.9939	13.6677	15.5857	Pdia5	protein disulfide isomerase associated 5
ENSMUSG00000022847	0.969176	0.989579	0.511	0.54218	1.64815	0.686616	1.10717	0.65927	1.2876	1.40521	1.64888	0.252544	Thpo	thrombopoietin
ENSMUSG00000022848	5.67282	5.82561	6.52587	7.30853	6.43255	7.63663	5.75518	11.2482	6.46874	7.77489	8.35596	9.00822	Slc49a4	solute carrier family 49 member 4
ENSMUSG00000022849	38.6257	33.2285	22.5	24.9066	64.3782	42.7905	47.7563	45.208	74.7874	51.4397	44.4637	39.5709	Hspbap1	Hspb associated protein 1
ENSMUSG00000022853	3.26256	1.79213	0.638772	0.783236	2.3253	1.2519	1.94822	0.905897	2.73832	1.52661	1.51973	0.511932	Ehhadh	enoyl-Coenzyme A, hydratase/3-hydroxyacyl Coenzyme A dehydrogenase
ENSMUSG00000022855	27.1044	26.9006	26.4592	30.0185	37.9783	39.0897	58.325	63.6041	51.7854	54.301	63.6855	55.8473	Senp2	SUMO/sentrin specific peptidase 2
ENSMUSG00000022856	4.89066	5.01861	7.55352	8.65601	4.97581	5.88189	8.82946	9.41873	4.20782	4.99357	9.16619	13.0164	Tmem41a	transmembrane protein 41a
ENSMUSG00000022857	0	0	0.00663753	0.0124926	0.00898774	0	0	0	0	0	0	0.05122	Tmprss15	transmembrane protease, serine 15
ENSMUSG00000022858	192.507	220.128	186.275	232.271	270.122	276.343	266.674	342.563	299.48	303.389	290.668	345.218	Tra2b	transformer 2 beta
ENSMUSG00000022860	0.784677	0.957964	0.962994	0.674547	0.364004	0.466928	0.289966	0.703262	0.622987	0.882111	0.3902	1.06642	Chodl	chondrolectin
ENSMUSG00000022861	0.337689	0.295492	0.572221	0.524308	0.236797	0.308337	0.856311	0.677574	0.215312	0.413248	0.791825	1.30532	Dgkg	diacylglycerol kinase, gamma
ENSMUSG00000022863	12.0913	17.2037	21.0164	23.299	14.0228	19.8906	22.0977	29.6471	14.4538	23.3777	20.1782	30.9717	Btg3	BTG anti-proliferation factor 3
ENSMUSG00000022864	8.89928	8.00278	4.71584	5.42831	19.5185	12.2895	9.84826	9.4067	22.1337	14.975	9.77137	8.19181	D16Ertd472e	DNA segment, Chr 16, ERATO Doi 472, expressed
ENSMUSG00000022865	13.1968	10.7182	10.7446	14.7666	11.9576	11.3322	4.83956	9.14834	13.6002	13.4022	7.88795	7.57332	Cxadr	coxsackie virus and adenovirus receptor
ENSMUSG00000022867	1.01019	1.12925	7.97501	6.33809	0.962423	1.38243	8.27208	7.39235	1.04101	1.85517	8.59447	8.23499	Usp25	ubiquitin specific peptidase 25
ENSMUSG00000022868	5.75278	2.7784	0.52319	0.801838	4.02674	2.98737	1.96875	1.05903	4.06615	2.78997	1.36787	0.482341	Ahsg	alpha-2-HS-glycoprotein
ENSMUSG00000022871	23.0458	18.4277	7.43673	7.06287	24.9394	17.0109	27.5186	17.3397	27.3043	17.4314	30.2691	15.2499	Fetub	fetuin beta
ENSMUSG00000022875	0.210968	0.205425	0.155153	0.121288	0.0303247	0.0280361	0.17963	0.0465121	0.104046	0.0356728	0.219444	0	Kng1	kininogen 1
ENSMUSG00000022876	2.41945	2.34445	2.25001	1.99981	0.780146	1.75668	2.58709	3.02872	1.48931	1.81217	3.20045	2.96261	Samsn1	SAM domain, SH3 domain and nuclear localization signals, 1
ENSMUSG00000022877	0.385506	0.150752	0.155928	0.0562599	0.619748	0.24904	0.326454	0.0739035	0.45108	0.162115	0.0952227	0	Hrg	histidine-rich glycoprotein
ENSMUSG00000022878	0.0266169	0	0.020885	0	0.028285	0.0217557	0.135401	0.10315	0.0738977	0.199336	0	0	Adipoq	adiponectin, C1Q and collagen domain containing
ENSMUSG00000022881	69.1715	75.3067	78.5465	81.7932	46.6859	50.6029	40.1576	66.835	49.721	57.0203	41.4525	58.8224	Rfc4	replication factor C (activator 1) 4
ENSMUSG00000022883	6.21099	9.1129	7.07926	12.8497	7.59469	12.8265	3.65132	7.33616	12.759	18.6328	4.62489	7.28109	Robo1	roundabout guidance receptor 1
ENSMUSG00000022884	1031.34	1193.31	1009	1057.82	724.51	827.896	1005.66	1222.92	912.003	1020.95	809.131	1061.62	Eif4a2	eukaryotic translation initiation factor 4A2
ENSMUSG00000022885	0.758825	0.687786	11.565	7.84448	0.790656	0.809416	9.33743	4.77655	0.824215	0.678627	11.6035	3.6905	St6gal1	beta galactoside alpha 2,6 sialyltransferase 1
ENSMUSG00000022886	0	0	0.0329708	0	0	0	0	0	0	0	0	0	Prl2a1	prolactin family 2, subfamily a, member 1
ENSMUSG00000022887	0.38465	0.503931	0.211097	0.191819	0.336494	0.449353	0.156966	0.0648178	0.463913	0.636204	0.162769	0.20851	Masp1	mannan-binding lectin serine peptidase 1
ENSMUSG00000022889	50.2633	56.1528	36.2399	47.4562	61.0235	73.9891	43.7655	55.2822	67.0714	70.7423	42.8197	52.9315	Mrpl39	mitochondrial ribosomal protein L39
ENSMUSG00000022890	478.799	397.542	406.659	352.975	364.646	271.959	261.647	263.29	348.484	260.032	257.688	269.279	Atp5j	ATP synthase, H+ transporting, mitochondrial F0 complex, subunit F
ENSMUSG00000022892	0.772494	1.0984	20.511	13.8482	0.943115	1.36374	4.64753	4.42227	1.10478	1.81088	8.0798	4.70558	App	amyloid beta (A4) precursor protein
ENSMUSG00000022893	0.10583	0.0521665	1.09851	0.771697	0.0133791	0.0205619	0.253356	0.155622	0.00574632	0.0914925	0.409526	0.318881	Adamts1	a disintegrin-like and metallopeptidase (reprolysin type) with thrombospondin type 1 motif, 1
ENSMUSG00000022894	0.011198	0.0496073	0.127043	0.18141	0.00889742	0.0273438	0.0374691	0.0691119	0.0229431	0.0607875	0.0374373	0.0507601	Adamts5	a disintegrin-like and metallopeptidase (reprolysin type) with thrombospondin type 1 motif, 5 (aggrecanase-2)
ENSMUSG00000022895	11.2127	12.4161	7.56375	9.11408	19.9018	15.1816	10.6007	16.1778	21.2223	15.8718	10.9834	16.265	Ets2	E26 avian leukemia oncogene 2, 3' domain
ENSMUSG00000022897	24.0567	33.6158	19.5134	26.8787	43.5236	59.9517	36.2982	61.3086	53.8144	70.9985	41.8393	60.1597	Dyrk1a	dual-specificity tyrosine-(Y)-phosphorylation regulated kinase 1a
ENSMUSG00000022898	27.9064	18.7839	19.2177	17.4789	22.8126	21.8424	16.8757	20.0755	20.9274	19.9745	19.6579	19.3516	Vps26c	VPS26 endosomal protein sorting factor C
ENSMUSG00000022899	4.10137	4.35246	9.86597	8.887	2.69805	4.72907	4.15379	5.32941	4.44304	9.80332	6.59852	10.6839	Slc15a2	solute carrier family 15 (H+/peptide transporter), member 2
ENSMUSG00000022900	20.5506	24.4402	3.11549	2.31343	31.5916	29.0665	2.52076	5.05116	35.7856	33.7668	3.75279	3.40007	Ildr1	immunoglobulin-like domain containing receptor 1
ENSMUSG00000022901	0.575232	0.188013	0.253319	0.421635	0.184909	0.162443	0.289402	0.239713	0.743337	0.163981	0.576255	0.972679	Cd86	CD86 antigen
ENSMUSG00000022905	29.3454	29.8977	24.6143	34.5885	40.6767	39.0759	40.5361	56.5025	53.5024	49.49	47.8799	56.5701	Kpna1	karyopherin (importin) alpha 1
ENSMUSG00000022906	3.43122	3.78197	8.9304	5.90722	3.12684	3.01884	11.3323	6.25673	5.13743	4.60384	10.5398	7.07654	Parp9	poly (ADP-ribose) polymerase family, member 9
ENSMUSG00000022911	6.50969	12.0234	7.14601	11.0712	8.07833	12.9771	9.28327	13.3571	9.79245	17.8242	8.6497	16.7823	Arl13b	ADP-ribosylation factor-like 13B
ENSMUSG00000022912	4.7124	8.07809	2.08022	3.37635	6.84732	11.0541	1.93154	3.9087	9.4224	16.2831	1.9236	4.1333	Pros1	protein S (alpha)
ENSMUSG00000022913	51.6602	46.1598	39.4399	42.8998	64.0961	48.7298	59.1494	54.9657	70.0398	50.7707	59.735	51.754	Psmg1	proteasome (prosome, macropain) assembly chaperone 1
ENSMUSG00000022914	68.8196	65.0337	33.6209	27.1538	85.213	71.9149	81.1834	80.5366	145.857	126.221	85.1953	88.9717	Brwd1	bromodomain and WD repeat domain containing 1
ENSMUSG00000022935	0.0762777	0.106609	0.0943118	0.051027	0.00916399	0.00708708	0.0144792	0.0763139	0.0157452	0.0216257	0.0216699	0	Grik1	glutamate receptor, ionotropic, kainate 1
ENSMUSG00000022938	1.31664	0.357472	1.72572	1.0672	0.357332	0.623199	3.27219	4.25016	0.208903	0.775011	4.08883	2.55728	Fam3b	FAM3 metabolism regulating signaling molecule B
ENSMUSG00000022940	36.0079	24.1497	60.9223	37.6908	21.7037	17.1689	35.2026	14.585	22.7114	16.3481	32.1991	12.4384	Pigp	phosphatidylinositol glycan anchor biosynthesis, class P
ENSMUSG00000022941	1.4353	1.05307	1.03692	0.971748	1.2833	1.19009	0.947735	1.63648	2.12858	2.31092	1.12222	1.29274	Ripply3	ripply transcriptional repressor 3
ENSMUSG00000022945	46.7844	34.0197	35.3073	34.7599	52.7246	32.441	49.6755	44.8835	53.585	33.1588	50.2476	37.9711	Chaf1b	chromatin assembly factor 1, subunit B (p60)
ENSMUSG00000022946	10.532	7.89935	10.6825	7.94041	12.8456	7.75491	22.6505	15.9503	14.3922	10.6934	22.7	17.9755	Dop1b	DOP1 leucine zipper like protein B
ENSMUSG00000022947	10.3485	10.2713	47.8373	52.6282	15.1217	17.0071	102.546	82.2069	12.1243	13.3048	84.0853	78.9878	Cbr3	carbonyl reductase 3
ENSMUSG00000022948	7.05731	7.34634	9.03945	7.17438	7.55437	8.99258	10.4524	12.6711	10.8954	13.7055	10.786	14.5136	Setd4	SET domain containing 4
ENSMUSG00000022949	0.373563	0.736838	1.37872	2.35602	0.149504	0.899338	0.332935	1.07254	0.325302	1.52087	0.779951	0.856041	Clic6	chloride intracellular channel 6
ENSMUSG00000022951	18.0613	21.4622	12.6798	14.0157	18.9417	23.1628	10.9515	13.3392	17.4689	27.0695	11.6999	21.9727	Rcan1	regulator of calcineurin 1
ENSMUSG00000022952	0.357783	0.342518	0.52176	0.576797	0.964025	1.0317	0.188939	0.618176	1.21568	0.837987	0.385451	0.34687	Runx1	runt related transcription factor 1
ENSMUSG00000022956	281.297	254.757	253.434	266.783	378.724	336.596	296.33	236.726	361.964	305.748	282.576	220.008	Atp5o	ATP synthase, H+ transporting, mitochondrial F1 complex, O subunit
ENSMUSG00000022957	21.3344	23.1938	25.5307	16.785	26.3096	22.9284	42.3303	29.811	36.0631	31.1835	39.0912	42.0141	Itsn1	intersectin 1 (SH3 domain protein 1A)
ENSMUSG00000022960	16.3233	13.5791	15.6426	18.4717	19.9709	15.6566	19.5488	21.9493	28.5318	19.8064	23.5186	16.3833	Donson	downstream neighbor of SON
ENSMUSG00000022961	53.0339	76.6216	46.7466	69.6984	85.4728	114.171	99.23	179.713	136.667	172.031	114.534	166.84	Son	Son DNA binding protein
ENSMUSG00000022962	192.061	154.144	218.844	208.693	358.176	214.087	427.712	264.278	378.874	236.012	382.864	218.251	Gart	phosphoribosylglycinamide formyltransferase
ENSMUSG00000022964	10.4168	12.243	3.47505	4.37859	11.2818	13.5923	3.66024	9.32629	13.1083	14.8811	4.61951	10.1055	Tmem50b	transmembrane protein 50B
ENSMUSG00000022965	4.66099	4.59174	2.81379	2.85373	1.46613	3.50786	1.92133	4.16702	2.36844	4.35931	1.93364	6.377	Ifngr2	interferon gamma receptor 2
ENSMUSG00000022967	22.254	24.6417	18.2046	23.521	22.8812	25.0732	28.3169	40.7879	30.9814	29.6271	32.0413	42.8388	Ifnar1	interferon (alpha and beta) receptor 1
ENSMUSG00000022969	1.0798	0.526255	0.66666	0.77444	0.770495	0.624108	0.39899	0.526884	0.647429	0.958842	0.419421	0.542154	Il10rb	interleukin 10 receptor, beta
ENSMUSG00000022971	6.58792	7.05245	4.97927	6.56327	9.27223	10.3024	6.63155	12.7667	10.0902	10.3127	10.0088	13.8982	Ifnar2	interferon (alpha and beta) receptor 2
ENSMUSG00000022972	29.5722	29.6249	26.7131	31.9902	39.464	32.8588	32.3174	37.6712	50.1943	42.0152	33.6279	27.1499	Cfap298	cilia and flagella associate protien 298
ENSMUSG00000022973	7.99934	10.8083	7.73835	8.83985	14.8938	18.2151	23.7565	22.0437	18.1237	20.5865	21.5257	18.7723	Synj1	synaptojanin 1
ENSMUSG00000022974	31.1567	33.6925	25.7765	30.4778	34.8386	44.5961	30.9376	48.475	52.1855	66.3741	37.8935	53.0103	Paxbp1	PAX3 and PAX7 binding protein 1
ENSMUSG00000022978	36.6005	41.757	41.9074	42.3951	31.2887	33.564	30.5938	35.5002	30.6559	38.1018	33.5574	31.2798	Mis18a	MIS18 kinetochore protein A
ENSMUSG00000022982	612.035	558.841	432.626	512.326	935.456	814.436	953.234	842.849	912.166	716.516	943.887	771.837	Sod1	superoxide dismutase 1, soluble
ENSMUSG00000022983	29.9502	27.929	39.6576	34.7284	34.8484	37.0808	61.3973	62.8551	53.0416	52.3867	66.0857	66.1516	Scaf4	SR-related CTD-associated factor 4
ENSMUSG00000022986	0	0	0.0376492	0.141718	0	0	0	0.0249285	0	0.0240392	0	0	Krt75	keratin 75
ENSMUSG00000022987	0.0867893	0.0559364	0.120151	0.0543479	0.0546523	0.270831	0.157128	0.206262	0.105267	0.341822	0.144482	0.131111	Zfp641	zinc finger protein 641
ENSMUSG00000022991	0	0	0.0785202	0.073844	0	0	0.0831718	0	0	0	0	0.300737	Lalba	lactalbumin, alpha
ENSMUSG00000022992	51.9106	64.6154	45.7236	59.1761	70.8166	86.7057	80.5404	110.086	79.3028	94.2843	89.088	98.693	Kansl2	KAT8 regulatory NSL complex subunit 2
ENSMUSG00000022993	0.309565	0.48882	1.03792	0.229693	0.165603	0.382767	0.901932	0	0.210875	0.379536	0.699586	0.932466	Tex49	testis expressed 49
ENSMUSG00000022994	0.836773	0.905586	5.36125	3.99662	1.10316	4.64021	3.10943	6.10649	1.79243	4.35049	3.36676	5.46491	Adcy6	adenylate cyclase 6
ENSMUSG00000022995	120.641	117.621	101.15	107.555	239.093	177.613	291.168	307.398	330.166	230.524	314.282	310.796	Enah	ENAH actin regulator
ENSMUSG00000022996	0	0.0845137	0.113424	0.100307	0	0.0765009	0.0392216	0.060773	0	0.215367	0.00978136	0	Wnt10b	wingless-type MMTV integration site family, member 10B
ENSMUSG00000022997	0.0134928	0.0341463	0.0105706	0.0397869	0	0.0110031	0	0.0174657	0	0	0.0224924	0.0814965	Wnt1	wingless-type MMTV integration site family, member 1
ENSMUSG00000022999	11.7187	11.7106	25.5723	36.1699	14.1764	19.5398	25.5163	28.2159	13.1051	18.7411	22.9376	28.0497	Lmbr1l	limb region 1 like
ENSMUSG00000023000	0.135647	0.149392	0.189447	0.594948	0.0276082	0.730301	0	0.218112	0.094486	0.798781	0.0866203	0.545242	Dhh	desert hedgehog
ENSMUSG00000023004	813.62	733.259	687.796	676.777	1062.79	785.425	921.098	706.075	835.599	664.413	910.773	634.874	Tuba1b	tubulin, alpha 1B
ENSMUSG00000023007	6.54259	4.91921	7.1962	6.5611	7.22909	5.86519	14.7733	9.56778	8.6582	8.14977	17.9827	10.5836	Prpf40b	pre-mRNA processing factor 40B
ENSMUSG00000023008	3.27156	2.91789	3.80408	3.71393	5.24674	5.60891	5.4388	5.65958	5.55025	6.71353	5.7081	7.83167	Fmnl3	formin-like 3
ENSMUSG00000023009	3.07162	2.62449	2.0426	4.03135	4.01923	5.79652	5.83326	3.84107	4.28731	6.5855	5.89017	3.72396	Nckap5l	NCK-associated protein 5-like
ENSMUSG00000023010	71.2661	70.276	61.8229	71.1995	85.0887	100.836	75.1919	97.2188	90.1267	102.418	84.0437	109.401	Tmbim6	transmembrane BAX inhibitor motif containing 6
ENSMUSG00000023011	0.102213	0.119576	0.491141	0.653938	0.273922	0.317094	0.273406	0.228446	0.239228	0.418218	0.116613	0.246366	Faim2	Fas apoptotic inhibitory molecule 2
ENSMUSG00000023013	0.0238985	0.0302315	0.0562377	0	0	0.0390489	0	0	0.0217387	0.039648	0	0	Aqp2	aquaporin 2
ENSMUSG00000023015	40.4026	45.1765	25.9748	35.2408	66.9949	67.6713	44.6519	66.8288	87.4881	68.1408	41.3117	65.8186	Racgap1	Rac GTPase-activating protein 1
ENSMUSG00000023017	0.961131	0.752418	1.0137	0.720063	0.905428	0.734972	0.580499	0.504181	1.10778	1.09126	0.622971	1.15992	Asic1	acid-sensing (proton-gated) ion channel 1
ENSMUSG00000023018	40.8885	48.5953	36.3959	48.7228	83.7114	83.9063	76.1257	75.1797	86.9458	84.7429	75.7982	67.7462	Smarcd1	SWI/SNF related, matrix associated, actin dependent regulator of chromatin, subfamily d, member 1
ENSMUSG00000023019	0.358144	0.210051	0.226191	0.574351	0.357475	0.365207	0.185018	0.200779	0.66748	0.39634	0.33411	0.267396	Gpd1	glycerol-3-phosphate dehydrogenase 1 (soluble)
ENSMUSG00000023020	20.0076	20.9699	23.3616	19.2975	14.5041	17.2358	12.725	16.1717	17.146	21.7737	9.94903	19.4066	Cox14	cytochrome c oxidase assembly protein 14
ENSMUSG00000023021	16.5291	21.5875	20.3675	28.6955	21.1986	30.0882	24.7839	35.7824	23.1329	30.9108	27.3236	42.1796	Cers5	ceramide synthase 5
ENSMUSG00000023022	37.4597	27.8253	12.3032	12.4083	32.1825	21.8659	14.4038	13.5752	44.3672	29.1294	16.3111	10.4309	Lima1	LIM domain and actin binding 1
ENSMUSG00000023025	49.9628	49.2936	46.9264	50.724	67.6549	59.9615	85.9363	80.586	89.3908	72.0169	92.4587	79.5319	Larp4	La ribonucleoprotein domain family, member 4
ENSMUSG00000023026	5.33236	6.33603	8.98927	9.66393	9.43371	9.18091	19.6841	13.2976	11.2071	11.6477	21.7379	18.2208	Dip2b	disco interacting protein 2 homolog B
ENSMUSG00000023027	49.6256	71.1634	43.5506	66.2547	86.002	104.194	67.6973	125.056	88.1906	126.177	75.5377	115.434	Atf1	activating transcription factor 1
ENSMUSG00000023030	13.3358	13.6934	12.2139	6.92581	21.2132	14.94	14.1943	10.1569	25.9423	20.1474	17.957	7.35722	Slc11a2	solute carrier family 11 (proton-coupled divalent metal ion transporters), member 2
ENSMUSG00000023031	2.5097	2.3571	2.77762	0.717902	0.960963	1.06551	1.87555	0.893051	2.0967	0.520935	2.43782	0.610669	Cela1	chymotrypsin-like elastase family, member 1
ENSMUSG00000023032	3.07756	5.99209	4.56886	4.65565	4.24734	12.8726	3.77428	5.39184	7.10668	17.2141	3.67177	7.30734	Slc4a8	solute carrier family 4 (anion exchanger), member 8
ENSMUSG00000023033	5.47562	5.19378	5.93214	5.96695	7.47682	8.36544	6.89879	7.4182	9.60185	11.6731	7.32977	8.93288	Scn8a	sodium channel, voltage-gated, type VIII, alpha
ENSMUSG00000023034	8.41965	8.66701	6.54927	7.76171	12.8349	21.4617	6.73605	12.0327	11.6928	19.8221	7.80915	8.39671	Nr4a1	nuclear receptor subfamily 4, group A, member 1
ENSMUSG00000023036	2.41089	0.509901	3.01961	0.352389	5.05883	0.811561	12.0077	0.916131	0.531398	1.50472	8.41976	1.50548	Pcdhgc4	protocadherin gamma subfamily C, 4
ENSMUSG00000023039	0.879598	0.997911	2.24591	1.78477	0.472018	2.4498	0.585538	1.30373	0.807859	2.56129	0.754305	1.8648	Krt7	keratin 7
ENSMUSG00000023041	0	0.0182581	0	0	0.0153099	0.011769	0	0	0	0	0	0	Krt6b	keratin 6B
ENSMUSG00000023043	1.29566	1.75822	19.4755	14.7767	1.67661	2.0207	17.1164	13.6739	1.86431	2.05204	16.627	13.2245	Krt18	keratin 18
ENSMUSG00000023044	11.9016	7.79134	7.05106	6.17517	7.39676	9.83895	11.8954	9.50362	12.1571	14.5591	12.3918	7.65891	Csad	cysteine sulfinic acid decarboxylase
ENSMUSG00000023045	1.09022	1.19518	0.647418	0.431933	0.877761	2.24296	0.653779	0.815525	1.11475	2.47441	0.702332	1.06135	Soat2	sterol O-acyltransferase 2
ENSMUSG00000023046	0.0951982	0.0401331	0.124572	0.0468743	0.0674876	0.0519213	0.158907	0.122444	0.0288533	0.0262567	0.0789752	0.191451	Igfbp6	insulin-like growth factor binding protein 6
ENSMUSG00000023047	6.57385	3.96452	2.38965	2.63337	4.69127	4.74605	3.50088	3.13122	4.90751	2.96202	3.24711	3.49811	Amhr2	anti-Mullerian hormone type 2 receptor
ENSMUSG00000023048	12.0431	12.1398	10.5778	9.18652	38.7391	26.8489	15.2228	12.5542	34.1839	23.3444	14.1586	11.9915	Prr13	proline rich 13
ENSMUSG00000023050	7.83175	10.2785	9.30303	12.967	8.57107	13.9909	11.4	16.522	10.6585	17.9036	11.4161	16.9598	Map3k12	mitogen-activated protein kinase kinase kinase 12
ENSMUSG00000023051	28.8886	27.6567	28.8198	32.5452	41.7475	40.351	50.6214	39.1322	41.6945	40.9322	48.6844	43.4916	Tarbp2	TARBP2, RISC loading complex RNA binding subunit
ENSMUSG00000023052	0.841684	1.00886	0.370327	0.428733	0.932926	0.742267	1.02992	1.28236	1.24447	1.46814	1.24877	0.437447	Npff	neuropeptide FF-amide peptide precursor
ENSMUSG00000023055	8.87436	8.36908	11.7657	12.6871	14.4797	15.5566	25.9378	30.8731	18.393	17.4704	27.3454	23.7	Calcoco1	calcium binding and coiled coil domain 1
ENSMUSG00000023057	0.0376406	0	0.059148	0	0	0	0	0	0	0	0	0	Fabp2	fatty acid binding protein 2, intestinal
ENSMUSG00000023064	4.91985	7.55285	4.3518	3.96311	6.83079	13.6857	5.20093	5.73834	6.42665	11.6584	6.46642	3.70761	Sncg	synuclein, gamma
ENSMUSG00000023066	9.85012	9.61888	10.3971	8.9533	7.80504	8.96344	13.8831	17.4458	14.0069	16.7054	12.9313	20.5654	Rttn	rotatin
ENSMUSG00000023067	57.933	72.2317	38.7733	88.16	69.4975	109.92	75.5191	138.339	66.6899	109.437	68.0006	127.499	Cdkn1a	cyclin-dependent kinase inhibitor 1A (P21)
ENSMUSG00000023068	25.4583	26.1885	25.4325	26.3398	28.935	26.0482	27.4028	31.2909	34.1532	36.4097	34.0434	27.4118	Nus1	NUS1 dehydrodolichyl diphosphate synthase subunit
ENSMUSG00000023070	0.1038	0.0787902	0.179057	0.122524	0	0.016951	0.0346828	0	0.0188868	0.0517134	0.0172709	0	Rgn	regucalcin
ENSMUSG00000023072	10.9004	15.0988	8.14034	11.51	15.0544	17.2958	15.6613	19.9512	16.6148	28.9969	18.4567	22.6005	Cep89	centrosomal protein 89
ENSMUSG00000023073	0.845848	0.605769	0.715434	0.46532	0.331431	0.474027	0.597446	0.644466	0.813674	0.971891	0.565394	1.24151	Slc10a2	solute carrier family 10, member 2
ENSMUSG00000023074	6.18908	5.90331	9.06476	8.89406	4.12568	5.46501	5.99089	6.60402	4.85699	5.45538	6.77861	4.94401	Mospd1	motile sperm domain containing 1
ENSMUSG00000023075	26.855	36.4987	25.0221	32.1576	30.8886	43.3551	27.5817	40.4222	36.2861	46.257	28.8509	36.3633	Akirin1	akirin 1
ENSMUSG00000023079	33.0371	32.6245	22.5882	23.7519	38.1133	34.8124	46.3335	41.6406	51.7679	49.6409	48.1702	43.491	Gtf2ird1	general transcription factor II I repeat domain-containing 1
ENSMUSG00000023083	0	0.0801807	0.0248876	0.0468242	0	0	0	0	0	0	0.0262972	0	H2-M10.2	histocompatibility 2, M region locus 10.2
ENSMUSG00000023084	0.124718	0.118378	0.144227	0.457817	0.0949845	0.110334	0.117323	0.0101103	0.0354813	0.0633606	0.0993614	0	Lrrc71	leucine rich repeat containing 71
ENSMUSG00000023087	33.8683	57.2658	52.0826	74.9795	50.0828	84.1924	129.691	249.984	60.7672	110.723	160.862	250.265	Noct	nocturnin
ENSMUSG00000023088	8.63667	7.09517	12.2986	10.4207	8.16373	9.06728	11.6172	14.4602	13.7825	11.7423	13.1556	17.1368	Abcc1	ATP-binding cassette, sub-family C (CFTR/MRP), member 1
ENSMUSG00000023089	121.351	112.892	108.343	97.0124	101.042	99.8647	101.07	79.5294	95.5232	92.749	100.953	79.4687	Ndufa5	NADH:ubiquinone oxidoreductase subunit A5
ENSMUSG00000023092	25.3293	20.8566	11.3872	7.72772	18.7332	15.5665	10.5043	7.82187	18.7291	14.3173	10.7441	5.51434	Fhl1	four and a half LIM domains 1
ENSMUSG00000023093	0	0	0	0.127575	0	0	0	0	0	0	0	0	Pate12	prostate and testis expressed 12
ENSMUSG00000023094	13.5709	8.95215	2.6742	4.64447	14.4956	8.15455	10.9398	6.52312	15.3706	8.44654	10.5159	7.02883	Msrb2	methionine sulfoxide reductase B2
ENSMUSG00000023104	71.0587	62.5074	53.9851	63.5139	89.7006	69.7904	77.4881	70.2105	97.4001	80.12	80.4745	66.7597	Rfc2	replication factor C (activator 1) 2
ENSMUSG00000023106	63.9976	64.8751	66.9781	78.8383	95.6549	87.016	85.1026	74.4028	96.9885	66.3805	76.8819	78.8007	Denr	density-regulated protein
ENSMUSG00000023110	55.4558	59.1903	47.3306	55.8091	94.4405	85.2697	100.755	93.271	104.599	95.3806	103.477	83.1848	Prmt5	protein arginine N-methyltransferase 5
ENSMUSG00000023118	36.5509	31.4359	31.2206	32.252	50.3745	48.7522	48.7387	43.253	52.9825	66.9796	52.6238	53.0136	Sympk	symplekin
ENSMUSG00000023120	0.171472	0.0527517	0.136799	0.513903	0.0147433	0.0113332	0	0	0.0379415	0.034693	0.0347447	0	Ldc1	leucine decarboxylase 1
ENSMUSG00000023122	0.0177898	0	0.0139441	0	0	0	0	0.0689795	0	0	0.0296226	0	Sult1c2	sulfotransferase family, cytosolic, 1C, member 2
ENSMUSG00000023132	0.0423016	0	0	0	0	0	0	0	0	0	0	0	Gzma	granzyme A
ENSMUSG00000023140	91.0353	106.654	124.896	154.703	97.1282	165.887	252.074	297.577	109.587	176.751	238.774	281.826	Reg2	regenerating islet-derived 2
ENSMUSG00000023143	9.09427	10.8279	5.60906	6.83279	10.5124	12.4319	12.841	12.2465	11.0157	12.2075	9.47319	14.5383	Nagpa	N-acetylglucosamine-1-phosphodiester alpha-N-acetylglucosaminidase
ENSMUSG00000023147	11.2301	15.2601	12.728	21.0012	15.3952	26.8729	18.1976	35.7902	18.8748	28.5379	21.24	37.1659	Get1	guided entry of tail-anchored proteins factor 1
ENSMUSG00000023150	41.4535	43.6441	49.5164	54.3511	43.4971	47.1486	47.5132	77.2234	51.867	53.3917	52.3956	74.47	Ivns1abp	influenza virus NS1A binding protein
ENSMUSG00000023151	0.0287267	0.14098	0.240541	0.205721	0.0888476	0.205026	0.232633	0.287104	0.126707	0.277017	0.092557	0.168155	Lrrc69	leucine rich repeat containing 69
ENSMUSG00000023153	0.200962	0	0.084262	0.116144	0.0431907	0.0997257	0.110657	0.169078	0	0.100424	0	0.400321	Tmem52	transmembrane protein 52
ENSMUSG00000023156	2.79255	3.83024	3.36384	5.02685	5.38902	5.15576	6.6265	7.80748	6.2167	5.54094	7.95839	8.16798	Rpp14	ribonuclease P 14 subunit
ENSMUSG00000023156	2.79255	3.83024	3.36384	5.02685	5.38902	5.15576	6.6265	7.80748	6.2167	5.54094	7.95839	8.16798	Htd2	hydroxyacyl-thioester dehydratase type 2
ENSMUSG00000023159	0.0507674	0.0571011	0.0495558	0.0601759	0.0239074	0.0275654	0.0471658	0.0512523	0.0616168	0.0423531	0.00471067	0.0340797	Psg29	pregnancy-specific glycoprotein 29
ENSMUSG00000023165	0	0	0.0310761	0	0	0	0	0	0	0	0	0	Ssxb2	synovial sarcoma, X member B2
ENSMUSG00000023169	22.4821	18.3612	30.9149	28.2947	29.2071	22.3692	46.898	45.8041	40.6994	28.8421	53.1337	47.8312	Slc38a1	solute carrier family 38, member 1
ENSMUSG00000023170	16.5907	15.948	12.6852	14.6842	22.6942	23.1044	23.5912	19.8103	24.456	27.0409	22.7503	25.8928	Gps2	G protein pathway suppressor 2
ENSMUSG00000023175	196.59	156.845	148.617	132.378	182.479	162.991	144.936	107.283	195.516	155.525	155.951	103.582	Bsg	basigin
ENSMUSG00000023176	0.0546651	0.0601838	0.0159537	0.0300275	0.0216023	0.0110668	0	0.017629	0.0123698	0.0226649	0.0170164	0	Cpn2	carboxypeptidase N, polypeptide 2
ENSMUSG00000023185	0	0	0	0.0470255	0	0	0	0	0	0	0	0	Ceacam14	carcinoembryonic antigen-related cell adhesion molecule 14
ENSMUSG00000023186	4.42141	3.70873	11.0036	5.9654	4.07343	4.9294	9.84369	4.86053	5.57299	6.27044	10.1465	2.97645	Vwa5a	von Willebrand factor A domain containing 5A
ENSMUSG00000023191	1.36808	1.31962	1.57316	1.75465	1.75123	2.32409	1.98455	1.9298	2.4814	2.32653	1.91969	2.20442	P3h3	prolyl 3-hydroxylase 3
ENSMUSG00000023192	0.074091	0.324305	0.197441	0.211991	1.14851	1.41676	0.53497	0.541694	0.584647	1.18333	0.526943	0.64646	Grm2	glutamate receptor, metabotropic 2
ENSMUSG00000023206	0.307033	0.258471	0.843992	0.790846	0.0937011	0.171598	1.24558	0.117819	0.0877298	0.113017	0.619678	0	Il15ra	interleukin 15 receptor, alpha chain
ENSMUSG00000023210	0	0.0566212	0.0352184	0.397483	0	0.0367261	0	0	0	0	0	0	Lcn9	lipocalin 9
ENSMUSG00000023216	0.422354	0.650134	0.493733	0.546043	0.242508	0.497676	0.532833	0.718069	0.72448	0.965631	0.40706	1.25894	Epb42	erythrocyte membrane protein band 4.2
ENSMUSG00000023224	2.18714	1.2811	2.83264	2.32165	3.26563	2.15922	3.73717	2.32657	3.03614	1.84442	3.66341	2.76587	Serping1	serine (or cysteine) peptidase inhibitor, clade G, member 1
ENSMUSG00000023232	0.471196	0.596143	2.50203	2.28024	0.80607	0.775096	4.42303	2.14375	0.736252	0.940594	3.31383	2.7291	Serinc2	serine incorporator 2
ENSMUSG00000023235	6.40626	6.8817	8.89755	7.68906	6.00797	7.86636	8.81832	11.6025	8.32886	12.3858	8.51797	12.692	Ccl25	chemokine (C-C motif) ligand 25
ENSMUSG00000023236	0.0710138	0.395268	1.98558	1.27728	0.587635	1.22394	1.0216	0.756845	1.27464	2.948	0.858359	1.55027	Scg5	secretogranin V
ENSMUSG00000023243	9.30827	8.62481	6.5504	6.61869	9.87097	6.94091	7.23423	9.24565	8.28391	7.83573	8.48378	10.4667	Kcnk5	potassium channel, subfamily K, member 5
ENSMUSG00000023247	0.637629	0.44753	0	0	0.378675	0.0583489	0	0.0900358	0.51481	0.463869	0.116538	0	Guca2a	guanylate cyclase activator 2a (guanylin)
ENSMUSG00000023249	0.879808	0.431415	0.731187	0.447515	0.549767	1.18204	0.27961	0.29794	1.68038	0.98556	0.358023	0.429801	Parp3	poly (ADP-ribose) polymerase family, member 3
ENSMUSG00000023257	0	0	0	0	0	0	0	0.0779085	0	0	0	0.359685	Cypt1	cysteine-rich perinuclear theca 1
ENSMUSG00000023259	1.65013	1.40657	0.880708	1.09963	1.75395	1.8712	1.14374	0.965361	2.07763	2.02199	1.19777	1.32634	Slc26a6	solute carrier family 26, member 6
ENSMUSG00000023262	20.116	13.3037	15.3833	12.8935	23.9151	13.2116	20.8091	11.6165	22.031	12.375	22.9563	12.3728	Acy1	aminoacylase 1
ENSMUSG00000023263	0	0.119726	0	0.0700632	0	0	0	0	0.0430253	0	0	0	9530002B09Rik	RIKEN cDNA 9530002B09 gene
ENSMUSG00000023266	5.9183	11.2742	6.39548	9.42553	6.91732	12.1486	4.06976	8.84327	5.45781	13.1093	3.98624	10.0969	Frs3	fibroblast growth factor receptor substrate 3
ENSMUSG00000023267	0	0.143145	0	0.247243	0.0604245	0.0465411	0.188726	0	0	0.0906385	0	0.332437	Gabrr2	gamma-aminobutyric acid (GABA) C receptor, subunit rho 2
ENSMUSG00000023272	25.6614	29.3661	23.1274	29.4413	43.0704	46.4043	40.5644	60.2782	46.3413	50.2997	50.2228	56.0481	Creld2	cysteine-rich with EGF-like domains 2
ENSMUSG00000023274	0.488256	0.367972	0.443729	0.350272	0.896904	0.520942	0.511554	0.638399	0.874351	0.401359	0.585463	1.11407	Cd4	CD4 antigen
ENSMUSG00000023277	24.5207	23.3775	22.4838	23.8294	29.501	22.6246	97.7088	58.306	27.354	24.3603	103.627	57.2659	Twf2	twinfilin actin binding protein 2
ENSMUSG00000023279	0.0515131	0.0260752	0.00806826	0.0151849	0.0874021	0.0251907	0	0.0133512	0.140671	0.0171669	0.0171886	0	Bmp15	bone morphogenetic protein 15
ENSMUSG00000023284	7.53781	8.01581	7.51912	10.3795	8.64346	11.2682	10.6434	12.6264	8.99969	14.1797	10.2525	12.9297	Zfp605	zinc finger protein 605
ENSMUSG00000023286	59.708	85.131	63.4704	82.2687	85.153	98.8779	82.9402	122.976	89.5174	106.603	88.3917	110.617	Ube2j2	ubiquitin-conjugating enzyme E2J 2
ENSMUSG00000023289	0.0632343	0.479358	0.747298	2.43597	0	0.364122	0.105303	0.563509	0.0574267	0.362852	0	0.761881	Sva	seminal vesicle antigen
ENSMUSG00000023307	41.3574	72.1557	57.7289	94.595	67.9996	122.93	90.7295	170.029	75.4651	141.464	94.37	158.581	Marchf5	membrane associated ring-CH-type finger 5
ENSMUSG00000023328	0.0715676	0.0642807	0.296338	0.455171	0.00897236	0.117585	0.045914	0.414183	0.0308171	0.16561	0.0637007	0.153398	Ache	acetylcholinesterase
ENSMUSG00000023330	9.35998	10.1388	14.3591	14.1029	10.6109	12.1283	12.5936	12.349	11.7649	13.7581	11.2829	11.6859	Dtwd1	DTW domain containing 1
ENSMUSG00000023333	4.58616	4.2706	5.73098	3.77316	0.3344	0.807854	2.65083	2.15272	0.477327	1.29534	2.41864	3.29154	Gcm1	glial cells missing homolog 1
ENSMUSG00000023336	0.0797243	0.0628889	0.344544	0.146773	0.10564	0.0653164	0.041516	0.0320493	0	0.0986951	0.0660011	0	Wfdc1	WAP four-disulfide core domain 1
ENSMUSG00000023341	0.0817887	0.0326922	0.215343	0.228417	0.0280791	0.0107919	0.154864	0.232547	0	0.0215067	0.364984	0.239812	Mx2	MX dynamin-like GTPase 2
ENSMUSG00000023345	9.15603	8.41204	4.56757	5.12873	16.8313	12.0206	11.4053	11.2341	17.6891	15.2231	14.0472	9.97084	Poc1a	POC1 centriolar protein A
ENSMUSG00000023348	11.7421	13.7322	20.2163	19.4347	17.7443	19.6965	23.523	26.4196	16.6756	18.3026	21.4947	23.6545	Trip6	thyroid hormone receptor interactor 6
ENSMUSG00000023349	0.150362	0	0.0189754	0.224929	0.0328962	0.126538	0	0.189091	0.0562657	0	0	0	Clec4n	C-type lectin domain family 4, member n
ENSMUSG00000023353	17.2952	14.7142	21.8278	24.0422	22.2202	24.0246	22.702	25.1204	20.4743	24.0965	23.5088	26.0552	Agap3	ArfGAP with GTPase domain, ankyrin repeat and PH domain 3
ENSMUSG00000023367	0	0.132342	0.582511	0.800539	0.0347115	0.0614851	0.43582	0.263105	0.0198131	0.270296	0.216564	0.208365	Tmem176a	transmembrane protein 176A
ENSMUSG00000023387	0.0152282	0.0192682	0.107262	0.0673684	0.0427216	0	0	0	0	0	0	0	Kcnk16	potassium channel, subfamily K, member 16
ENSMUSG00000023391	0	0.214162	0.0506641	0.0762791	0.0823276	0.168754	0.109687	0.133974	0.09418	0.215347	0.086262	0.0781294	Dlx2	distal-less homeobox 2
ENSMUSG00000023393	10.2536	6.50228	0.943191	0.840412	7.6385	3.36626	5.49891	2.73707	9.88302	3.5765	4.25234	1.63841	Slc17a9	solute carrier family 17, member 9
ENSMUSG00000023403	6.38221	5.72993	3.62521	3.82395	6.35722	4.46803	7.49257	6.76784	8.07902	6.15111	8.64508	6.31941	Stk31	serine threonine kinase 31
ENSMUSG00000023411	6.48426	3.88629	11.0199	10.8899	7.10771	4.43545	5.48819	7.17608	7.35804	7.0502	5.83233	7.92006	Nfatc4	nuclear factor of activated T cells, cytoplasmic, calcineurin dependent 4
ENSMUSG00000023433	0.11137	0.143956	0.174995	0.0585383	0.118512	0.0608	0.0619415	0.193764	0.373449	0.337312	0.0922645	0	Cela3b	chymotrypsin-like elastase family, member 3B
ENSMUSG00000023439	0.0185331	0.0468954	0.0139441	0.027339	0.233879	0.0683089	0	0.0957906	0.0999529	0.237067	0.0154272	0	Gnb3	guanine nucleotide binding protein (G protein), beta 3
ENSMUSG00000023443	1.27258	1.36174	1.4893	0.867317	1.62292	2.34354	1.61397	2.92241	1.40448	2.57606	2.32954	2.33847	Esx1	extraembryonic, spermatogenesis, homeobox 1
ENSMUSG00000023452	16.6776	21.3509	17.8998	23.1193	19.6125	27.1314	31.6323	40.388	20.4258	31.3412	31.9477	35.0915	Pisd	phosphatidylserine decarboxylase
ENSMUSG00000023456	258.354	177.431	204.178	170.657	169.622	103.41	98.7978	56.6385	166.042	94.6099	97.2435	54.4583	Tpi1	triosephosphate isomerase 1
ENSMUSG00000023460	28.2107	33.0719	12.2372	15.8512	28.2569	39.5628	9.12364	19.7049	34.0449	44.9245	10.8936	19.9942	Rab12	RAB12, member RAS oncogene family
ENSMUSG00000023467	2.12962	2.09328	1.24042	0.934602	2.74717	2.67834	1.22057	0.940791	3.10032	2.08209	0.984739	0.626876	Tulp2	tubby-like protein 2
ENSMUSG00000023473	0.677247	0.426563	1.72355	1.33934	1.31056	1.13334	1.62058	1.16156	1.72687	1.12672	2.58921	3.13303	Celsr3	cadherin, EGF LAG seven-pass G-type receptor 3
ENSMUSG00000023484	0.281864	0.523021	11.7081	9.26567	0.687268	1.73139	5.40204	6.71605	1.23072	1.419	4.3508	4.18442	Prph	peripherin
ENSMUSG00000023495	40.0759	32.6981	123.666	103.581	48.1651	32.8648	114.796	75.6396	50.4851	35.894	122.737	74.9822	Pcbp4	poly(rC) binding protein 4
ENSMUSG00000023505	99.0978	78.4415	52.5462	43.8689	119.06	76.6788	64.4214	44.998	111.835	64.8246	62.1908	42.9023	Cdca3	cell division cycle associated 3
ENSMUSG00000023571	1.08373	4.97182	1.84435	3.77964	2.17962	6.11559	3.19976	4.83139	2.93835	6.92265	2.15261	5.36983	C1qtnf12	C1q and tumor necrosis factor related 12
ENSMUSG00000023572	11.69	10.3924	9.22786	9.4793	17.7731	18.4954	17.6847	18.161	19.6827	22.6367	18.7807	15.5668	Ccndbp1	cyclin D-type binding-protein 1
ENSMUSG00000023707	1.06567	1.23637	2.23602	2.73457	1.37983	2.23878	4.08216	4.464	1.29921	1.60477	3.83886	5.58562	Ogfod2	2-oxoglutarate and iron-dependent oxygenase domain containing 2
ENSMUSG00000023723	63.5379	76.4127	46.315	64.388	85.2438	111.31	63.797	84.1066	82.3092	85.8611	63.6596	66.1042	Mrps23	mitochondrial ribosomal protein S23
ENSMUSG00000023755	8.74102	8.84466	27.1911	25.9484	11.1674	10.2693	15.293	17.1521	12.9278	12.6709	18.8932	18.2434	Rhebl1	Ras homolog enriched in brain like 1
ENSMUSG00000023764	8.43903	9.39882	12.6652	9.67101	7.70507	14.5116	15.6353	24.2279	10.2742	18.8934	15.4748	23.146	Sfi1	Sfi1 homolog, spindle assembly associated (yeast)
ENSMUSG00000023781	1.90346	1.61344	1.28958	1.38712	1.13805	1.03524	0.475116	1.31912	2.55438	2.06174	0.865514	3.04604	Hes7	hes family bHLH transcription factor 7
ENSMUSG00000023791	42.5488	42.6053	68.8743	63.8376	28.6789	27.4948	40.3791	42.0052	25.1093	26.0751	40.1183	45.0216	Pigx	phosphatidylinositol glycan anchor biosynthesis, class X
ENSMUSG00000023795	0.637519	1.02234	0.187487	0.265468	1.08343	0.687279	0.251233	0.538221	1.33981	1.19239	0.522431	0.179406	NA	NA
ENSMUSG00000023800	0.737077	1.00373	0.531148	0.436754	1.98809	0.953906	0.593311	0.839532	2.40636	1.14903	0.829995	0.475665	Tiam2	T cell lymphoma invasion and metastasis 2
ENSMUSG00000023802	0	0	0.0288218	0	0	0	0	0	0	0	0	0	Nox3	NADPH oxidase 3
ENSMUSG00000023805	0.448043	0.588509	3.13309	1.37456	0.686453	0.797218	4.05721	1.68923	0.802764	1.14636	3.73349	1.3861	Synj2	synaptojanin 2
ENSMUSG00000023806	10.7836	14.8049	9.75454	11.5649	12.7506	19.0847	19.3847	24.5209	16.7913	28.5067	19.772	19.561	Rsph3b	radial spoke 3B homolog (Chlamydomonas)
ENSMUSG00000023809	9.34356	6.30961	6.09562	4.37383	11.5417	7.71987	8.15094	4.07265	12.2517	7.71809	10.2489	4.51054	Rps6ka2	ribosomal protein S6 kinase, polypeptide 2
ENSMUSG00000023826	72.678	62.4407	174.874	143.958	128.178	47.4727	132.585	40.7959	136.703	40.5187	99.287	26.069	Prkn	parkin RBR E3 ubiquitin protein ligase
ENSMUSG00000023827	2.95386	6.38957	13.3079	15.4242	4.43218	12.6343	12.6776	16.0054	5.60591	13.6886	13.8312	16.5707	Agpat4	1-acylglycerol-3-phosphate O-acyltransferase 4 (lysophosphatidic acid acyltransferase, delta)
ENSMUSG00000023828	0.0178567	0.0856607	0.265653	0.0921025	0	0.0654754	0.0746508	0.0115758	0.0162553	0.029767	0.14156	0	Slc22a3	solute carrier family 22 (organic cation transporter), member 3
ENSMUSG00000023829	0.107533	0	0.014768	0	0	0.177716	0	0	0	0.175196	0	0	Slc22a1	solute carrier family 22 (organic cation transporter), member 1
ENSMUSG00000023830	7.62629	7.26009	9.37894	7.78036	8.02864	8.62325	13.02	11.1903	12.0439	12.576	16.0492	11.4117	Igf2r	insulin-like growth factor 2 receptor
ENSMUSG00000023832	44.4518	31.3148	30.4847	26.1007	60.4793	39.9691	45.1773	26.539	62.1206	39.0104	45.7885	25.0212	Acat2	acetyl-Coenzyme A acetyltransferase 2
ENSMUSG00000023845	17.6896	23.3713	9.7548	11.5624	31.7757	36.5671	24.1316	34.5481	53.2506	59.9278	32.8667	37.049	Lnpep	leucyl/cystinyl aminopeptidase
ENSMUSG00000023852	23.3242	18.6236	29.3272	24.3079	35.7857	24.1526	63.1144	41.3666	51.1662	34.2326	70.0171	44.3214	Chd1	chromodomain helicase DNA binding protein 1
ENSMUSG00000023861	36.1509	41.0103	14.451	16.6778	31.5837	37.5545	49.1299	49.6917	31.0361	37.3811	40.7741	47.2589	Mpc1	mitochondrial pyruvate carrier 1
ENSMUSG00000023868	0.601343	0.429275	0.968232	0.603055	0.390608	0.871551	0.414471	0.695987	0.668704	1.11704	0.432977	1.59626	Pde10a	phosphodiesterase 10A
ENSMUSG00000023873	0.766269	0.839197	0.559835	0.577788	0.668665	1.24782	0.414454	0.672463	1.1411	1.2091	0.570794	1.01346	1700010I14Rik	RIKEN cDNA 1700010I14 gene
ENSMUSG00000023882	1.45115	2.11163	4.88708	4.25136	2.13444	2.64717	5.59832	5.15715	2.06687	2.67848	5.44554	6.84025	Zfp54	zinc finger protein 54
ENSMUSG00000023883	34.8272	24.6077	38.525	27.3199	43.1982	31.4227	63.8406	40.904	49.6751	28.5549	68.1044	37.3528	Phf10	PHD finger protein 10
ENSMUSG00000023885	0.0322232	0.0328807	0.524589	0.290858	0	0.016924	1.88601	0.715022	0.0189234	0.0260159	2.30763	0.735333	Thbs2	thrombospondin 2
ENSMUSG00000023886	0.220067	0.137605	0.270873	0.145244	0.0768372	0.090234	0.261846	0.27958	0.0427979	0.158163	0.737943	0.209849	Smoc2	SPARC related modular calcium binding 2
ENSMUSG00000023892	14.4028	17.821	24.1946	25.9326	9.86753	13.7236	17.2544	19.699	11.1418	14.7598	17.1867	17.7294	Zfp51	zinc finger protein 51
ENSMUSG00000023902	16.8222	23.0274	24.0963	27.9023	55.375	57.3061	70.8773	57.8747	62.3489	61.1681	69.1363	52.3634	Zscan10	zinc finger and SCAN domain containing 10
ENSMUSG00000023903	0.245614	0.333426	5.7613	3.68007	0.128194	0.2136	4.2163	2.73851	0.301938	0.456755	5.22123	3.11757	Mmp25	matrix metallopeptidase 25
ENSMUSG00000023904	32.0648	29.7283	23.8637	22.63	45.9182	56.8045	25.4765	21.3419	36.4415	40.0209	23.9308	25.0847	Hcfc1r1	host cell factor C1 regulator 1 (XPO1-dependent)
ENSMUSG00000023905	4.50371	5.08449	13.3356	8.77502	4.68105	7.10442	6.23912	6.10851	4.97316	5.19029	5.85121	7.82652	Tnfrsf12a	tumor necrosis factor receptor superfamily, member 12a
ENSMUSG00000023906	1.48512	3.89367	56.7322	52.9181	1.46727	5.07237	13.7964	14.0805	1.24835	4.59865	14.4583	15.5742	Cldn6	claudin 6
ENSMUSG00000023908	7.26047	5.36695	5.42862	4.47379	10.7798	7.95156	11.7494	9.16807	11.4388	8.14183	13.0086	8.99024	Pkmyt1	protein kinase, membrane associated tyrosine/threonine 1
ENSMUSG00000023909	0.359166	0.203735	1.1608	0.748583	0.407249	0.232249	0.600442	0.673596	0.525961	0.206229	1.10487	0.748107	Paqr4	progestin and adipoQ receptor family member IV
ENSMUSG00000023911	1.79687	1.30316	12.817	8.01758	1.0033	0.941699	8.24106	5.31687	0.696907	1.34762	5.92295	3.10673	Flywch2	FLYWCH family member 2
ENSMUSG00000023912	2.0731	2.15951	3.617	3.23432	1.59154	1.86782	5.48558	4.78622	2.75929	3.60009	4.81647	5.66725	Slc25a27	solute carrier family 25, member 27
ENSMUSG00000023913	0.290276	0.199593	0.564974	0.389566	0.213351	0.351598	1.31197	1.20283	0.368383	0.427055	1.5667	0.653822	Pla2g7	phospholipase A2, group VII (platelet-activating factor acetylhydrolase, plasma)
ENSMUSG00000023914	0.27429	0	0.123111	0	0	0	0	0	0.00985258	0	0.00902819	0	Mep1a	meprin 1 alpha
ENSMUSG00000023915	13.3826	11.083	7.14992	7.5434	20.6711	14.0585	6.43393	7.68756	24.8001	13.9095	7.22504	9.21177	Tnfrsf21	tumor necrosis factor receptor superfamily, member 21
ENSMUSG00000023918	0.0529259	0.0438039	0.105702	0.198698	0.14312	0.11028	0	0.029893	0.0315076	0.0529083	0.259103	0	Adgrf4	adhesion G protein-coupled receptor F4
ENSMUSG00000023919	23.0899	26.007	25.3271	27.9582	17.049	20.5009	20.8432	27.4267	18.6661	25.4415	19.1998	26.1369	Cenpq	centromere protein Q
ENSMUSG00000023921	17.4636	12.6344	16.592	12.8461	19.0557	12.3261	18.4383	13.7395	22.0581	14.1632	23.3871	13.2623	Mmut	methylmalonyl-Coenzyme A mutase
ENSMUSG00000023923	2.33143	2.77085	6.03992	6.5685	3.33381	2.96592	8.27733	8.62246	3.15442	4.94744	8.64764	9.98034	Tbc1d5	TBC1 domain family, member 5
ENSMUSG00000023926	0.0735681	0.108974	0.08674	0.124524	0.0634825	0.107616	0.0753161	0.152381	0.173623	0.229352	0.0715576	0.0887604	Rhag	Rhesus blood group-associated A glycoprotein
ENSMUSG00000023927	2.30965	2.38476	12.511	11.3731	2.57488	3.71884	16.4463	13.2383	2.43262	3.9955	18.7309	12.8283	Satb1	special AT-rich sequence binding protein 1
ENSMUSG00000023930	0.0360591	0.0520943	0.0401415	0.0330977	0.0382816	0.0518175	0.177724	0	0.0328526	0.0599156	0.0930807	0	Crisp2	cysteine-rich secretory protein 2
ENSMUSG00000023931	3.4989	2.33499	0.451089	0.318168	3.54628	1.96572	1.38377	1.22529	4.46565	2.60614	1.53672	1.33561	Efhb	EF hand domain family, member B
ENSMUSG00000023932	111.127	105.664	37.7272	51.9425	187.019	159.163	74.7077	89.9037	224.554	181.691	79.2068	77.4579	Cdc5l	cell division cycle 5-like (S. pombe)
ENSMUSG00000023935	5.42526	5.5912	1.44286	1.92799	6.66536	5.18325	0.804796	1.80116	10.2711	7.32077	1.20297	2.77222	Spats1	spermatogenesis associated, serine-rich 1
ENSMUSG00000023938	10.2241	10.1763	5.48955	6.1428	11.7209	11.975	8.55076	10.5007	12.4838	15.9729	8.06491	8.8914	Aars2	alanyl-tRNA synthetase 2, mitochondrial
ENSMUSG00000023939	30.6729	22.4371	20.0312	16.7518	33.6928	27.0315	46.7379	29.4348	26.9598	19.6614	39.4945	30.8059	Mrpl14	mitochondrial ribosomal protein L14
ENSMUSG00000023940	48.3314	61.6908	29.6645	48.5363	59.8873	88.7724	58.4256	82.9196	73.1922	103.469	64.2825	84.0909	Sgo1	shugoshin 1
ENSMUSG00000023942	86.6856	67.3637	19.6363	22.1653	108.674	74.1021	38.6708	81.8534	120.693	96.566	48.9759	77.9475	Slc29a1	solute carrier family 29 (nucleoside transporters), member 1
ENSMUSG00000023943	0.0215268	0	0	0	0	0	0.0359619	0.277868	0	0.0893512	0.0716216	0.259916	Sult1c1	sulfotransferase family, cytosolic, 1C, member 1
ENSMUSG00000023944	1261.09	1227.25	986.165	1257.76	2256.83	2098.51	2215.49	2279.51	2440.34	2142.94	2245.83	2074.46	Hsp90ab1	heat shock protein 90 alpha (cytosolic), class B member 1
ENSMUSG00000023945	0.255148	0.351851	0.311011	0.121496	0.0608688	0.0371642	0.0428391	0.0789011	0.0782727	0.0451495	0.0814401	0.0459413	Slc5a7	solute carrier family 5 (choline transporter), member 7
ENSMUSG00000023947	1.14593	1.06569	0.748729	0.843175	1.72158	1.78842	0.935663	1.23269	1.8478	1.68758	0.968803	1.13915	Nfkbie	nuclear factor of kappa light polypeptide gene enhancer in B cells inhibitor, epsilon
ENSMUSG00000023949	0.0883782	0.0277588	0.0343602	0	0.011695	0.0417813	0	0.0286131	0	0.0515306	0.00918286	0	Tcte1	t-complex-associated testis expressed 1
ENSMUSG00000023951	39.7007	23.428	18.0265	10.7906	26.5893	14.9593	19.5475	9.27841	33.1475	15.9869	15.3717	6.36625	Vegfa	vascular endothelial growth factor A
ENSMUSG00000023952	6.84221	6.77595	9.40725	9.91714	7.25185	9.95402	11.3898	19.9449	9.05861	15.1251	9.67644	14.4397	Gtpbp2	GTP binding protein 2
ENSMUSG00000023953	5.08578	5.53977	4.06559	4.11989	5.89169	7.58513	6.33281	7.0898	7.31898	10.2083	6.41979	7.41616	Polh	polymerase (DNA directed), eta (RAD 30 related)
ENSMUSG00000023959	0.324722	0.297677	0.925459	0.279227	0.133035	0.193357	0.945101	0.274459	0.154093	0.264892	0.897519	0.55222	Clic5	chloride intracellular channel 5
ENSMUSG00000023960	0.831974	1.11011	2.00481	1.72369	0.684051	1.41923	1.24688	2.00069	0.73711	1.86299	1.61831	1.96935	Enpp5	ectonucleotide pyrophosphatase/phosphodiesterase 5
ENSMUSG00000023961	1.91414	1.91033	1.09685	1.28086	2.26046	2.21517	3.27562	3.62187	2.52038	2.9103	3.62002	3.41605	Enpp4	ectonucleotide pyrophosphatase/phosphodiesterase 4
ENSMUSG00000023963	1.57794	0.973077	2.26778	1.32268	0.708986	0.850858	1.02766	0.658126	1.13959	0.795308	1.17415	0.581019	Cyp39a1	cytochrome P450, family 39, subfamily a, polypeptide 1
ENSMUSG00000023964	0.0314724	0.0112516	0.856271	0.789021	0.100194	0.0579562	0.312221	0.28495	0.0323745	0.05235	0.541615	0.285101	Calcr	calcitonin receptor
ENSMUSG00000023965	3.69065	2.46394	2.54325	3.39252	4.06535	3.27815	3.85831	3.80217	5.00856	6.54056	3.25775	3.6674	Fbxl17	F-box and leucine-rich repeat protein 17
ENSMUSG00000023966	1.07444	2.12624	1.55615	1.16586	1.16695	2.5898	1.35675	1.77563	1.9019	2.3202	0.623815	2.89789	Rsph9	radial spoke head 9 homolog (Chlamydomonas)
ENSMUSG00000023967	29.6501	29.9535	27.2579	33.2394	43.8711	39.8829	40.787	32.9554	42.2009	36.2968	40.3715	30.607	Mrps18a	mitochondrial ribosomal protein S18A
ENSMUSG00000023968	0.0387196	0.27868	0.204498	0.270207	0.153338	0.55172	0.418684	0.203406	0.320127	0.703304	0.234241	0.553785	Crip3	cysteine-rich protein 3
ENSMUSG00000023971	16.7442	26.0935	26.1871	37.3978	28.1768	45.503	29.9823	42.2762	29.305	44.3439	30.3378	34.8831	Rrp36	ribosomal RNA processing 36
ENSMUSG00000023972	17.8438	21.9412	49.5531	56.6108	20.2171	33.0365	75.487	77.9818	23.5581	39.6605	92.1173	74.9205	Ptk7	PTK7 protein tyrosine kinase 7
ENSMUSG00000023973	14.6831	15.6918	12.8954	14.0068	18.0232	19.4856	14.5404	20.7758	20.1361	25.5289	17.0886	21.8051	Cnpy3	canopy FGF signaling regulator 3
ENSMUSG00000023977	14.4777	11.4348	14.1552	11.5133	16.521	13.6988	25.4757	23.4775	24.8517	22.6727	28.4284	24.7596	Ubr2	ubiquitin protein ligase E3 component n-recognin 2
ENSMUSG00000023978	0.0238746	0.0906332	0.0561014	0.0725949	0.0261249	0.100462	0	0.108224	0.0434604	0.0198802	0.0408752	0.0721082	Prph2	peripherin 2
ENSMUSG00000023979	0.333854	0.408496	0.437534	0.347026	0.270109	0.298852	0.233802	0.194508	0.385042	0.268053	0.407459	0.389874	Guca1b	guanylate cyclase activator 1B
ENSMUSG00000023980	17.2768	18.0038	15.8693	19.4714	21.4761	20.589	23.7512	24.53	25.2043	26.014	21.5104	24.6533	Taf8	TATA-box binding protein associated factor 8
ENSMUSG00000023982	1.32075	1.34664	3.95218	2.7722	0.589808	0.873062	0.568442	0.272951	0.580769	0.597232	0.775428	1.54126	Guca1a	guanylate cyclase activator 1a (retina)
ENSMUSG00000023984	3.01319	5.22596	1.58147	2.63992	3.73133	4.32285	1.89866	3.08531	4.46932	4.42955	1.35413	5.47113	Gm20517	predicted gene 20517
ENSMUSG00000023987	14.1175	6.94486	0.711383	0.83208	13.9306	3.2642	0.24561	0.284434	11.91	2.62216	0.32593	0.147937	Pgc	progastricsin (pepsinogen C)
ENSMUSG00000023988	10.9896	12.0133	8.22258	13.8196	21.0078	20.0908	19.8199	22.901	20.6721	21.265	20.0186	19.7202	Bysl	bystin-like
ENSMUSG00000023990	26.272	21.6484	1.93687	2.51627	34.8902	11.6493	2.43066	2.95191	32.6941	12.8118	4.27642	2.70686	Tfeb	transcription factor EB
ENSMUSG00000023991	17.5342	17.2786	15.5845	16.8741	45.4818	34.6348	32.373	24.455	46.7185	33.8807	30.5125	24.7448	Foxp4	forkhead box P4
ENSMUSG00000023992	0.277286	0.228514	0.26248	0.318246	0.191375	0.36765	0.394301	0.443503	0.471008	0.67239	0.460527	0.467591	Trem2	triggering receptor expressed on myeloid cells 2
ENSMUSG00000023993	0.0744328	0	0.0347446	0.0653573	0.0596245	0	0.0736867	0.0477761	0	0	0.0472461	0	Treml1	triggering receptor expressed on myeloid cells-like 1
ENSMUSG00000023994	25.6528	27.7654	16.313	18.7531	38.9169	41.6492	28.1892	35.725	46.762	48.5493	28.9106	32.6891	Nfya	nuclear transcription factor-Y alpha
ENSMUSG00000023995	1.00113	0.41494	0.75044	0.244188	0.17565	0.135415	0.271796	0.205898	0.382305	0.161489	0.402686	0.989571	Tspo2	translocator protein 2
ENSMUSG00000023999	0.522147	0.332907	0.801015	0.227305	0.452585	0.411225	0.338101	0.637462	0.954336	0.577182	0.572226	0.176548	Kif6	kinesin family member 6
ENSMUSG00000024002	89.8141	103.847	66.2061	83.1938	175.803	192.83	130.065	150.823	199.305	204.752	134.671	152.313	Brd4	bromodomain containing 4
ENSMUSG00000024006	69.4057	54.2195	24.5314	21.9462	84.1338	56.8658	43.313	39.4696	143.343	77.9221	45.6774	47.1987	Stk38	serine/threonine kinase 38
ENSMUSG00000024007	66.9033	68.7013	60.746	71.6113	103.548	85.0341	79.8044	85.9018	101.987	86.8813	75.0244	83.934	Ppil1	peptidylprolyl isomerase (cyclophilin)-like 1
ENSMUSG00000024008	6.54158	4.5517	1.32665	1.63511	6.43931	4.20228	4.10011	2.08138	6.52591	6.53941	2.94979	3.04889	Cpne5	copine V
ENSMUSG00000024011	2.56747	1.87442	5.6789	2.98599	1.46447	1.80605	3.61471	2.08866	1.78145	2.19074	3.98096	2.57261	Pi16	peptidase inhibitor 16
ENSMUSG00000024012	54.9468	40.7532	88.8635	63.0659	79.8205	60.2944	100.575	58.0613	75.2072	62.3378	102.102	52.5473	Mtch1	mitochondrial carrier 1
ENSMUSG00000024013	0.450425	0.858992	3.39534	1.47954	0.396981	0.258843	0.97705	0.715846	0.391049	0.521901	0.796727	0.50879	Fgd2	FYVE, RhoGEF and PH domain containing 2
ENSMUSG00000024014	48.191	28.2425	44.2184	30.6957	65.5997	29.8351	44.3663	50.4848	68.48	31.9312	42.9761	41.9534	Pim1	proviral integration site 1
ENSMUSG00000024018	7.3525	4.33854	6.63787	2.97156	4.80208	5.35139	4.2085	4.77086	6.28622	7.0226	6.1636	3.65245	Ccdc167	coiled-coil domain containing 167
ENSMUSG00000024019	27.8885	27.578	32.8147	33.9199	33.9927	31.1612	39.7037	41.385	43.137	42.1451	44.0201	47.5138	Cmtr1	cap methyltransferase 1
ENSMUSG00000024026	158.913	143.593	149.904	140.358	214.503	181.364	214.332	186.808	216.184	181.1	229.266	177.338	Glo1	glyoxalase 1
ENSMUSG00000024027	0.243092	0.581015	0.51843	0.736728	0.329524	1.62995	0.790136	0.786667	0.24571	1.80963	1.02433	1.06049	Glp1r	glucagon-like peptide 1 receptor
ENSMUSG00000024028	0.50786	0.0916619	0	0.107614	0.155164	0.179293	0	0	0	0.059355	0	0	Tff2	trefoil factor 2 (spasmolytic protein 1)
ENSMUSG00000024029	0	0.117017	0.146459	0	0	0	0.462749	0	0	0	0	0	Tff3	trefoil factor 3, intestinal
ENSMUSG00000024030	1.9866	3.10718	2.82139	2.79603	1.36645	2.44275	3.53505	3.82323	2.46303	3.72098	3.78438	3.66014	Abcg1	ATP binding cassette subfamily G member 1
ENSMUSG00000024033	1.02424	0.481535	2.61895	2.16084	1.49322	1.7948	2.24695	0.941798	2.20917	1.30902	2.2291	0.632305	Rsph1	radial spoke head 1 homolog (Chlamydomonas)
ENSMUSG00000024034	0.0475772	0.10129	0.109002	0.0647629	0.0369005	0.0498018	0.0193891	0.15022	0.0316673	0.129394	0.038684	0.0700555	Tmprss3	transmembrane protease, serine 3
ENSMUSG00000024036	3.51773	3.22397	5.94742	2.93049	3.30097	2.40549	3.11366	3.88285	5.15165	2.75965	4.10588	3.59104	Slc37a1	solute carrier family 37 (glycerol-3-phosphate transporter), member 1
ENSMUSG00000024037	27.9365	34.6387	25.6266	26.3104	35.909	34.5784	32.8845	33.7909	39.4679	39.3698	32.0843	39.0625	Wdr4	WD repeat domain 4
ENSMUSG00000024038	174.178	132.173	143.334	110.942	194.931	145.743	150.537	89.9271	180.578	124.422	136.714	79.9661	Ndufv3	NADH:ubiquinone oxidoreductase core subunit V3
ENSMUSG00000024039	27.5726	23.1626	3.65808	6.27421	29.2859	20.0033	7.74064	14.0159	30.3268	26.8129	12.7122	11.7712	Cbs	cystathionine beta-synthase
ENSMUSG00000024041	0.0935663	0.139412	0.0864929	0	0	0	0	0	0.103396	0.134007	0.0457672	0	Cryaa	crystallin, alpha A
ENSMUSG00000024042	22.371	20.1618	8.96808	10.8169	36.7104	29.0119	15.0778	18.7291	37.9812	33.1964	17.0853	13.3687	Sik1	salt inducible kinase 1
ENSMUSG00000024043	1.40294	2.69924	5.84374	7.90726	2.83514	4.7862	11.2069	10.8364	5.20778	7.55256	13.1818	7.03799	Arhgap28	Rho GTPase activating protein 28
ENSMUSG00000024044	4.21086	3.55381	8.11095	9.45715	3.89882	6.11283	9.04503	7.96647	4.44861	8.15481	8.10068	10.455	Epb41l3	erythrocyte membrane protein band 4.1 like 3
ENSMUSG00000024045	57.3151	58.8339	46.5917	57.172	100.372	94.3274	92.1884	100.971	125.237	111.723	99.1946	103.378	Akap8	A kinase (PRKA) anchor protein 8
ENSMUSG00000024048	141.204	160.733	148.539	152.713	267.919	277.183	218.79	212.31	282.828	272.31	201.661	201.011	Myl12a	myosin, light chain 12A, regulatory, non-sarcomeric
ENSMUSG00000024049	0.313201	0.498764	0.836538	0.702216	0.453778	0.47613	0.650095	0.597081	0.855223	0.620282	0.890517	0.845485	Myom1	myomesin 1
ENSMUSG00000024050	11.1189	11.854	15.4951	14.7254	16.83	18.4777	26.2554	19.3436	19.6461	20.1183	25.1063	18.7132	Wiz	widely-interspaced zinc finger motifs
ENSMUSG00000024052	6.24892	8.41579	5.84905	8.07463	7.77965	9.20546	6.97534	10.9312	11.3043	11.9472	6.65754	11.8159	Lpin2	lipin 2
ENSMUSG00000024053	0.979394	0.219852	1.87744	2.12503	0.161157	0.0799189	0.417687	0.612272	0.308515	0.162918	0.889433	0.145665	Emilin2	elastin microfibril interfacer 2
ENSMUSG00000024054	16.7869	16.3712	27.7737	23.0217	21.3542	15.9464	37.0165	29.3197	31.795	26.8438	40.7748	35.6322	Smchd1	SMC hinge domain containing 1
ENSMUSG00000024055	6.47451	6.05487	4.87913	5.09503	5.62692	8.00981	5.96823	6.07867	9.06565	14.9201	4.30921	6.85239	Cyp4f13	cytochrome P450, family 4, subfamily f, polypeptide 13
ENSMUSG00000024056	33.0397	30.5256	30.0317	28.0835	43.9984	35.8659	39.1898	35.7966	54.0929	44.3155	42.2499	35.9468	Ndc80	NDC80 kinetochore complex component
ENSMUSG00000024059	3.94138	4.75412	4.93531	3.87898	7.75632	7.40048	13.3217	9.92761	9.55029	12.494	10.1899	10.453	Clip4	CAP-GLY domain containing linker protein family, member 4
ENSMUSG00000024063	1.01418	0.885551	2.74791	2.79401	0.72125	1.19433	1.37075	1.10159	0.883269	1.24452	1.74812	1.54862	Lbh	limb-bud and heart
ENSMUSG00000024064	0.238547	0.0837758	0.420895	0.579376	0.0569102	0.149804	0.179008	0.260776	0.0891255	0.111896	0.161034	0.200487	Galnt14	polypeptide N-acetylgalactosaminyltransferase 14
ENSMUSG00000024065	1.05699	0.985359	1.56178	1.87398	1.82458	2.65417	1.89704	1.81607	2.14644	2.89736	1.92035	1.19766	Ehd3	EH-domain containing 3
ENSMUSG00000024066	2.2619	2.83252	1.71651	3.11694	1.839	1.73792	12.1217	8.83141	4.97141	3.76504	10.9557	9.45224	Xdh	xanthine dehydrogenase
ENSMUSG00000024067	262.347	259.824	237.495	244.506	292.628	261.519	264.157	255.373	272.182	185.21	230.395	243.112	Dpy30	dpy-30, histone methyltransferase complex regulatory subunit
ENSMUSG00000024068	17.5284	15.9926	17.7042	18.1909	22.942	19.0591	28.8723	28.6261	29.0115	24.3223	33.3365	25.1412	Spast	spastin
ENSMUSG00000024069	14.2609	15.0078	14.2605	15.6991	12.9329	16.7835	14.5681	18.6582	16.8587	20.3017	15.5387	18.8196	Slc30a6	solute carrier family 30 (zinc transporter), member 6
ENSMUSG00000024070	12.7226	10.4415	13.8528	14.0467	16.3869	14.016	22	19.546	21.9243	18.6809	24.3569	21.6269	Prkd3	protein kinase D3
ENSMUSG00000024072	25.5296	38.4634	26.3506	34.1076	25.043	35.6611	17.7103	44.9007	27.269	38.5712	22.0976	62.2699	Yipf4	Yip1 domain family, member 4
ENSMUSG00000024073	59.5801	60.5677	52.2135	42.7681	106.68	79.8577	138.161	107.718	166.95	116.578	155.523	120.341	Birc6	baculoviral IAP repeat-containing 6
ENSMUSG00000024074	0.844778	2.52257	3.01301	3.90429	1.23354	4.46987	2.79376	7.77293	2.08627	6.92017	3.59019	6.05707	Crim1	cysteine rich transmembrane BMP regulator 1 (chordin like)
ENSMUSG00000024076	0.199508	0.0891048	0.064353	0.121097	0.174246	0.0191329	0.0392373	0.151992	0.224299	0.117264	0.119273	0.0708871	Vit	vitrin
ENSMUSG00000024077	6.95395	5.60237	6.04369	4.48342	10.8943	8.27828	12.5403	7.86021	13.7967	10.3026	13.3258	7.33499	Strn	striatin, calmodulin binding protein
ENSMUSG00000024078	22.8541	18.3681	23.9874	24.4626	26.9242	17.4293	28.906	23.0473	30.1048	22.6625	30.0786	28.993	Ttc27	tetratricopeptide repeat domain 27
ENSMUSG00000024079	17.8865	11.1449	9.98962	8.30087	19.3222	11.3041	15.3744	10.9441	27.7497	17.7325	16.034	11.5814	Eif2ak2	eukaryotic translation initiation factor 2-alpha kinase 2
ENSMUSG00000024081	50.3122	51.6583	36.4979	47.3946	82.4448	74.4744	66.6688	77.3065	103.645	94.3183	72.3919	75.3675	Cebpz	CCAAT/enhancer binding protein zeta
ENSMUSG00000024082	11.5496	11.6916	19.8848	22.8092	15.6571	15.9796	23.3902	25.6436	15.7395	17.7349	25.1692	27.7659	Ndufaf7	NADH:ubiquinone oxidoreductase complex assembly factor 7
ENSMUSG00000024083	6.39964	7.55852	5.92677	6.58939	7.7152	10.8602	10.7267	13.8945	9.57623	12.8835	11.2747	12.3173	Pja2	praja ring finger ubiquitin ligase 2
ENSMUSG00000024084	3.56829	2.89596	1.00596	0.6778	2.29034	1.76888	1.69771	1.38885	2.68194	2.02488	1.83081	1.40579	Qpct	glutaminyl-peptide cyclotransferase (glutaminyl cyclase)
ENSMUSG00000024085	11.6866	11.6495	12.5008	9.4249	14.462	12.8452	22.7458	14.4939	22.8861	19.4565	29.044	16.5013	Man2a1	mannosidase 2, alpha 1
ENSMUSG00000024087	0.0707286	0.144294	4.56833	2.98807	0.466613	0.755415	8.96198	2.10153	0.491697	0.917972	10.5194	2.87614	Cyp1b1	cytochrome P450, family 1, subfamily b, polypeptide 1
ENSMUSG00000024088	0.065302	0	0	0	0	0	0	0	0	0	0	0	4930583I09Rik	RIKEN cDNA 4930583I09 gene
ENSMUSG00000024091	100.118	111.62	85.1553	105.176	133.27	124.309	139.17	154.024	157.898	143.098	135.235	135.069	Vapa	vesicle-associated membrane protein, associated protein A
ENSMUSG00000024095	37.8489	35.3821	41.2728	44.2154	49.5635	38.1405	57.6932	52.4004	52.6176	42.4974	60.4062	52.3956	Hnrnpll	heterogeneous nuclear ribonucleoprotein L-like
ENSMUSG00000024096	24.5277	25.2438	18.5809	21.9514	52.4687	44.8269	34.4097	36.0665	60.5403	49.2914	39.2023	34.7659	Ralbp1	ralA binding protein 1
ENSMUSG00000024097	204.289	202.451	226.058	234.093	281.814	226.074	293.884	297.522	283.845	229.332	302.775	294.636	Srsf7	serine and arginine-rich splicing factor 7
ENSMUSG00000024098	11.1606	13.2109	12.6991	19.2591	11.8537	16.5689	16.8885	27.5937	13.7423	18.7702	21.0449	29.7161	Twsg1	twisted gastrulation BMP signaling modulator 1
ENSMUSG00000024099	357.938	327.107	286.966	267.143	262.223	229.296	208.774	220.001	291.418	230.478	181.686	193.148	Ndufv2	NADH:ubiquinone oxidoreductase core subunit V2
ENSMUSG00000024101	16.126	16.0992	11.8471	13.52	21.2232	23.8234	22.4319	24.4615	21.7924	28.9332	20.1139	19.4656	Washc1	WASH complex subunit 1
ENSMUSG00000024104	35.0079	29.779	23.9586	23.5994	41.0047	35.2736	58.4178	55.1405	58.9086	52.1475	62.667	61.0451	Washc2	WASH complex subunit 2
ENSMUSG00000024105	0.0757999	0.222738	0.187423	0.277792	0.227076	0.442225	0.446041	0.325633	0.14886	0.597969	0.440347	0.15234	Themis3	thymocyte selection associated family member 3
ENSMUSG00000024107	0.426692	0.5252	0.490074	0.60587	0.198884	0.462883	0.479612	0.785366	0.56568	0.985089	0.546225	1.25043	Lhcgr	luteinizing hormone/choriogonadotropin receptor
ENSMUSG00000024109	0.433098	0.401949	1.48764	1.82421	0.471779	0.409396	4.43751	3.42697	0.418802	0.460913	5.61952	4.59839	Nrxn1	neurexin I
ENSMUSG00000024112	0.101455	0.176561	0.784548	0.608069	0.103597	0.227874	0.738468	0.446492	0.0607668	0.306017	1.07197	0.819644	Cacna1h	calcium channel, voltage-dependent, T type, alpha 1H subunit
ENSMUSG00000024114	1.54689	0.764247	4.49504	2.43291	1.16395	1.11714	4.28592	2.5076	1.17441	1.21849	4.21913	2.59333	Prss41	protease, serine 41
ENSMUSG00000024116	0	0	0	0	0	0.0434949	0	0	0	0	0	0	Prss21	protease, serine 21
ENSMUSG00000024118	14.1936	12.7407	10.393	13.075	17.712	16.518	13.2976	12.5653	20.1622	18.3045	13.1889	14.5022	Tedc2	tubulin epsilon and delta complex 2
ENSMUSG00000024120	38.3866	29.6237	31.7493	31.7505	55.307	36.0047	74.611	51.2174	80.8346	51.099	72.5361	47.3974	Lrpprc	leucine-rich PPR-motif containing
ENSMUSG00000024121	122.631	136.97	89.4261	111.581	163.57	180.039	131.181	144.179	159.943	169.984	152.694	160.904	Atp6v0c	ATPase, H+ transporting, lysosomal V0 subunit C
ENSMUSG00000024122	23.2269	21.0618	15.2801	16.4873	29.704	32.5986	26.8314	33.849	38.3438	37.4133	28.6306	26.6552	Pdpk1	3-phosphoinositide dependent protein kinase 1
ENSMUSG00000024124	0.270396	0.324208	0.164469	0.27509	0.148491	0.297496	0.114073	0.420778	0.227782	0.444598	0.205929	0.421923	Prss30	protease, serine 30
ENSMUSG00000024125	0	0.133735	0.0336384	0.126556	0	0.561283	0	0.109645	0	0.564495	0	0	Sbpl	spermine binding protein-like
ENSMUSG00000024127	12.5573	13.3193	12.3372	13.2822	21.1045	19.5398	28.6939	24.8743	27.2198	23.5554	31.4286	19.8952	Prepl	prolyl endopeptidase-like
ENSMUSG00000024128	0	0.214718	0.044593	0	0	0.558373	0	0	0	0.37205	0	0	Sbp	spermine binding protein
ENSMUSG00000024130	1.38292	0.948594	3.75911	2.55402	1.6102	2.49188	4.27467	3.74975	2.29241	2.65568	5.12539	6.01719	Abca3	ATP-binding cassette, sub-family A (ABC1), member 3
ENSMUSG00000024131	0.354544	0.358892	0.211114	0.230018	0.33102	0.404822	0.260758	0.422121	0.387195	0.873241	0.224549	0.0856542	Slc3a1	solute carrier family 3, member 1
ENSMUSG00000024132	19.8018	16.3732	18.2352	16.5534	26.2623	24.9667	29.7494	18.278	26.7518	24.0982	27.5958	15.2909	Eci1	enoyl-Coenzyme A delta isomerase 1
ENSMUSG00000024134	0.11053	0.143318	0.439346	0.343994	0.0649018	0.0522342	0.25557	0.197807	0.0296272	0.101759	0.292997	0.0923469	Six2	sine oculis-related homeobox 2
ENSMUSG00000024135	17.4484	16.2801	16.1899	16.2325	27.3382	21.5274	35.1753	29.5003	37.867	32.435	36.6172	27.48	Srbd1	S1 RNA binding domain 1
ENSMUSG00000024136	0.194532	0.84139	0.193466	0.567303	0.71569	1.7866	0.254122	1.04929	0.73288	1.5913	0.571485	0.262384	Dnase1l2	deoxyribonuclease 1-like 2
ENSMUSG00000024137	6.53071	7.93011	4.66545	7.78154	7.48583	13.9048	7.41024	14.1607	8.89508	15.7216	8.25471	10.645	E4f1	E4F transcription factor 1
ENSMUSG00000024140	1.24627	1.63634	1.19952	2.08751	2.33947	4.61333	16.5389	27.5013	2.63661	7.44701	18.9369	18.1715	Epas1	endothelial PAS domain protein 1
ENSMUSG00000024142	14.4503	15.9067	7.54181	13.8476	16.3806	21.9072	10.5245	14.8184	21.5978	27.0745	14.9148	10.262	Mlst8	MTOR associated protein, LST8 homolog (S. cerevisiae)
ENSMUSG00000024143	2.44297	3.12261	6.46117	6.17203	2.14407	3.08554	3.47406	4.49649	2.54118	2.66133	4.10748	5.58289	Rhoq	ras homolog family member Q
ENSMUSG00000024145	32.9908	41.7192	59.9087	62.812	23.74	44.7126	30.9419	47.6209	24.8034	42.2134	31.0322	53.3861	Pigf	phosphatidylinositol glycan anchor biosynthesis, class F
ENSMUSG00000024146	49.0506	60.2793	63.4	71.2394	45.3886	54.656	53.0352	67.9127	52.7053	61.6139	56.1806	55.833	Cript	cysteine-rich PDZ-binding protein
ENSMUSG00000024150	11.3031	16.1167	10.2647	17.9199	13.1326	20.4656	14.4735	25.6473	13.8084	21.7073	15.8844	29.6912	Mcfd2	multiple coagulation factor deficiency 2
ENSMUSG00000024151	86.3247	63.674	58.6071	59.027	121.324	65.7113	123.748	77.8123	162.883	79.7121	120.236	70.1006	Msh2	mutS homolog 2
ENSMUSG00000024154	0.0523571	0.0780276	0.268818	0.484664	0.130981	0.184648	0.309127	0.517152	0.0561121	0.420606	0.960654	0.812007	Gtf2a1l	general transcription factor IIA, 1-like
ENSMUSG00000024155	0.139661	0.0757239	0.547489	0.117743	0	0.0162886	0.533351	0.383131	0.0523834	0.0497126	0.564463	0.469667	Meiob	meiosis specific with OB domains
ENSMUSG00000024158	17.9215	16.9754	17.4835	19.1416	18.5141	19.5469	18.8532	18.046	17.7605	20.0429	15.6458	15.4396	Hagh	hydroxyacyl glutathione hydrolase
ENSMUSG00000024160	9.56195	9.44666	7.64372	8.37033	11.7578	14.2273	11.2752	14.1891	10.5732	13.9545	11.4108	13.0265	Spsb3	splA/ryanodine receptor domain and SOCS box containing 3
ENSMUSG00000024163	12.5111	18.7274	14.783	17.006	12.6734	24.6802	18.7116	38.4906	21.8559	39.2483	20.8633	37.5697	Mapk8ip3	mitogen-activated protein kinase 8 interacting protein 3
ENSMUSG00000024164	0.0610376	0	0.509186	0.335583	0.0190483	0.123553	0.130181	0.240691	0	0.0149944	0.234972	0.0362019	C3	complement component 3
ENSMUSG00000024165	75.1127	98.857	68.7058	88.0042	135.226	139.694	138.395	127.122	157.343	167.944	123.4	103.208	Jpt2	Jupiter microtubule associated homolog 2
ENSMUSG00000024168	0.276011	0.342772	0.169825	0.0399485	0.0776713	0.0490434	0.13646	0.0697305	0.0492411	0.104238	0.0673731	0.278563	Tmem204	transmembrane protein 204
ENSMUSG00000024169	3.60886	2.76173	3.02956	1.95147	4.85874	3.33475	3.64448	1.65802	7.03868	4.92604	3.96233	0.961765	Ift140	intraflagellar transport 140
ENSMUSG00000024170	6.21182	7.32508	7.59255	7.61431	8.08712	9.29795	8.0925	11.1591	10.6141	12.6541	10.1482	11.2843	Telo2	telomere maintenance 2
ENSMUSG00000024171	0.0582986	0.0538657	0.033493	0	0	0.244457	0	0.0545902	0	0.351314	0	0	Prss28	protease, serine 28
ENSMUSG00000024172	0.0122271	0.0843669	1.68409	1.82916	0.0672332	0.034016	1.29562	1.46078	0.00459381	0.174658	1.89587	1.22076	St6gal2	beta galactoside alpha 2,6 sialyltransferase 2
ENSMUSG00000024173	0.0339452	0.0214551	0	0	0	0	0	0	0	0	0	0.193931	Tpsab1	tryptase alpha/beta 1
ENSMUSG00000024174	8.44018	9.25678	9.33905	9.58869	7.02569	8.0214	9.17841	10.3626	9.29581	11.9947	10.2239	12.5235	Pot1b	protection of telomeres 1B
ENSMUSG00000024175	0.21674	0.132466	0.234693	0.342409	0.0697486	0.12271	0.353458	0.204911	0.193243	0.64817	0.151294	0.197774	Tekt4	tektin 4
ENSMUSG00000024176	0.27009	0.388844	0.395752	0.698885	0.321681	0.452294	0.946442	1.55625	0.167996	0.280368	1.06988	1.37307	Sox8	SRY (sex determining region Y)-box 8
ENSMUSG00000024177	106.767	108.663	97.6278	85.7797	100.758	101.278	68.1226	53.9415	83.314	85.5483	58.2239	52.7289	Nme4	NME/NM23 nucleoside diphosphate kinase 4
ENSMUSG00000024180	20.4084	15.1428	5.49866	3.53359	22.371	14.3532	5.51817	4.66133	24.0251	12.9821	4.84735	4.89591	Pgap6	post-glycosylphosphatidylinositol attachment to proteins 6
ENSMUSG00000024181	40.7681	43.9416	38.2542	46.1688	62.9268	61.4141	59.4424	57.044	57.986	61.3896	62.47	46.472	Mrpl28	mitochondrial ribosomal protein L28
ENSMUSG00000024182	17.6424	16.9409	12.8717	18.2241	20.3546	22.1808	26.7105	34.5881	23.3774	32.55	27.4825	29.4207	Axin1	axin 1
ENSMUSG00000024184	0.244039	0.150868	0.13567	0.209165	0.150766	0	0.133696	0.0760717	0.0738977	0.04898	0.0668105	0.489998	Pdia2	protein disulfide isomerase associated 2
ENSMUSG00000024186	2.33834	1.78739	3.53542	1.57915	1.50564	1.43868	2.45985	1.81463	2.03578	2.11958	1.88494	3.2328	Rgs11	regulator of G-protein signaling 11
ENSMUSG00000024187	6.53041	5.44882	5.07484	5.58458	7.13733	7.09067	8.22768	11.294	8.93951	9.87046	9.70264	8.78776	Fam234a	family with sequence similarity 234, member A
ENSMUSG00000024188	57.8664	80.6971	44.0812	74.0529	89.769	126.248	84.0857	143.941	107.187	146.1	81.1202	134.426	Luc7l	Luc7-like
ENSMUSG00000024190	17.2479	19.333	22.7166	22.2611	16.5065	25.7897	30.7058	30.4773	17.3531	22.0572	30.1103	30.721	Dusp1	dual specificity phosphatase 1
ENSMUSG00000024191	10.6522	9.39343	11.8158	12.0603	12.3512	10.68	14.0998	14.2572	14.4454	10.6903	13.7986	12.67	Bnip1	BCL2/adenovirus E1B interacting protein 1
ENSMUSG00000024193	2.62232	3.98047	1.36953	2.76049	2.24029	7.09724	2.22712	3.44224	3.79064	10.2446	2.09147	3.70337	Phf1	PHD finger protein 1
ENSMUSG00000024194	48.0003	36.2969	32.7826	24.2056	63.6416	38.6132	51.607	29.9213	65.1164	36.9591	45.3973	30.436	Cuta	cutA divalent cation tolerance homolog
ENSMUSG00000024197	31.9294	23.0743	24.7447	15.6987	36.856	21.387	38.917	15.2893	33.8138	22.1394	35.3917	11.1641	Plin3	perilipin 3
ENSMUSG00000024201	15.6883	13.2529	7.97732	9.78214	18.3935	23.655	13.292	8.69188	20.9667	19.6039	9.94068	8.86733	Kdm4b	lysine (K)-specific demethylase 4B
ENSMUSG00000024205	0.398333	0	0	0.298038	0.215073	0.332034	0	0.253593	0.181409	0	0.165055	0	NA	NA
ENSMUSG00000024206	13.9126	14.0134	1.81126	2.27153	24.8806	19.9	4.18983	4.5676	26.9898	20.2467	4.6478	4.28974	Rfx2	regulatory factor X, 2 (influences HLA class II expression)
ENSMUSG00000024207	0.805977	0.783478	0.153651	0.180787	1.01173	0.309002	0.368229	0.196509	1.09692	0.621332	0.459166	0.221835	Acsbg2	acyl-CoA synthetase bubblegum family member 2
ENSMUSG00000024208	102.777	75.943	119.014	92.1163	68.6701	53.1508	96.4896	58.2974	60.145	41.8426	83.4958	60.0501	Uqcc2	ubiquinol-cytochrome c reductase complex assembly factor 2
ENSMUSG00000024209	7.29101	4.39367	0.305532	0.284901	12.9498	6.05235	2.86005	2.20031	16.2848	6.79007	2.98813	2.15288	Acsbg3	acyl-CoA synthetase bubblegum family member 3
ENSMUSG00000024210	0.054868	0.0520702	0.021493	0	0	0	0	0.035509	0.0124838	0.0228311	0.0114324	0	Ip6k3	inositol hexaphosphate kinase 3
ENSMUSG00000024211	0.00642759	0.226628	0.119446	0.30465	0.0118732	1.08072	0.140103	0.252152	0.0763097	1.44438	0.121295	0.696533	Grm8	glutamate receptor, metabotropic 8
ENSMUSG00000024212	10.7777	9.83637	9.10479	11.6559	13.5112	16.6412	17.21	19.3663	14.5066	21.776	17.5493	21.1274	Mllt1	myeloid/lymphoid or mixed-lineage leukemia; translocated to, 1
ENSMUSG00000024213	45.5247	35.4881	26.2254	29.5965	47.4389	48.996	38.4065	35.154	52.2292	49.6732	34.5846	38.3024	Nudt3	nudix (nucleotide diphosphate linked moiety X)-type motif 3
ENSMUSG00000024215	0.0341797	0.0861643	0.107121	0.11348	0.0727108	0.286122	0.168187	0	0	0.256893	0.0177519	0.804186	Spdef	SAM pointed domain containing ets transcription factor
ENSMUSG00000024217	100.528	132.055	103.97	163.065	146.165	187.924	162.806	177.272	127.012	152.851	157.671	173.737	Snrpc	U1 small nuclear ribonucleoprotein C
ENSMUSG00000024218	24.9979	28.0339	23.0787	29.0068	33.3176	40.2242	32.4406	38.5213	34.2939	35.7548	25.1561	31.5518	Taf11	TATA-box binding protein associated factor 11
ENSMUSG00000024219	5.779	6.47602	4.07518	6.23101	7.4297	9.14194	6.76924	9.34822	8.75086	11.6703	6.4025	10.3626	Anks1	ankyrin repeat and SAM domain containing 1
ENSMUSG00000024220	5.71532	3.62881	7.93287	7.76784	5.58464	5.78929	8.00369	5.36289	6.08853	6.26775	7.19882	6.45707	Zfp523	zinc finger protein 523
ENSMUSG00000024222	29.7157	30.8447	29.4776	38.599	62.2619	43.9349	73.7095	79.7029	76.8047	55.988	74.168	69.1339	Fkbp5	FK506 binding protein 5
ENSMUSG00000024223	0.0286436	0.151788	0.0527099	0.177244	0	0.117103	0.0560115	0.136403	0	0.0237241	0.0713438	0.158931	Armc12	armadillo repeat containing 12
ENSMUSG00000024224	0	0	0.0672726	0.126515	0	0	0	0	0	0	0	0	Clpsl2	colipase-like 2
ENSMUSG00000024225	0.749334	0.688425	0.698012	0.201939	0.291151	0.0560776	0.567108	0.173237	0.433055	0.167347	0.336281	0	Clps	colipase, pancreatic
ENSMUSG00000024227	0.195293	0.604026	0.512813	0.510454	0.679541	0.289824	0.494913	0.0984724	0.623629	0.285134	0.987425	0.231402	Pdzph1	PDZ and pleckstrin homology domains 1
ENSMUSG00000024228	1.81767	1.73425	4.00958	4.651	1.71571	2.31617	4.51337	4.85587	2.4023	3.61963	5.00475	3.50433	Nudt12	nudix (nucleoside diphosphate linked moiety X)-type motif 12
ENSMUSG00000024231	50.3304	43.8109	38.7477	39.0243	63.6777	45.6026	80.3763	63.9474	76.5616	57.2547	92.3211	62.5625	Cul2	cullin 2
ENSMUSG00000024232	2.94844	3.0175	2.16564	2.41321	1.81965	2.26786	1.33944	1.69323	1.95006	2.27798	1.38845	1.13646	Bambi	BMP and activin membrane-bound inhibitor
ENSMUSG00000024233	0.062314	0	0.0348488	0	0	0	0	0	0	0	0	0	Lyzl1	lysozyme-like 1
ENSMUSG00000024234	17.3571	21.5676	13.3743	16.4591	25.1277	27.4247	22.6974	31.9461	32.3849	31.6414	24.1549	29.6061	Mtpap	mitochondrial poly(A) polymerase
ENSMUSG00000024235	2.84273	2.07335	1.5172	1.31804	1.07771	2.29043	1.96516	2.73257	1.3772	3.47856	1.64267	2.30746	Map3k8	mitogen-activated protein kinase kinase kinase 8
ENSMUSG00000024236	6.67022	6.71455	2.9293	3.40008	8.3321	7.71976	3.4623	5.78915	12.5525	11.6432	4.28822	3.8091	Svil	supervillin
ENSMUSG00000024238	12.3168	13.9521	2.83121	4.02977	13.9202	17.9484	7.51861	13.8482	24.5173	24.4327	8.83109	15.7046	Zeb1	zinc finger E-box binding homeobox 1
ENSMUSG00000024240	12.1391	15.519	9.7452	12.5843	19.1218	26.3727	20.7058	28.6589	26.1994	32.5603	21.6868	28.6208	Epc1	enhancer of polycomb homolog 1
ENSMUSG00000024241	8.35571	10.2927	8.24676	9.83499	13.6141	13.9919	20.2084	18.5746	18.9304	17.1039	21.0267	18.5454	Sos1	SOS Ras/Rac guanine nucleotide exchange factor 1
ENSMUSG00000024242	25.9653	19.0148	12.1501	13.0491	29.1927	22.9344	20.4224	17.4954	38.5846	31.6519	23.0492	21.2231	Map4k3	mitogen-activated protein kinase kinase kinase kinase 3
ENSMUSG00000024245	0.0586343	0.197816	0.122583	0.288344	0.0830028	0.23933	0.163279	0.0504918	0.0355647	0.227292	0.130121	0.118007	Tmem178	transmembrane protein 178
ENSMUSG00000024246	5.35191	8.94408	4.7491	7.98921	6.06742	12.7471	8.6347	15.0772	7.83853	15.4519	9.21938	14.0512	Thumpd2	THUMP domain containing 2
ENSMUSG00000024247	0.189014	0.831443	12.073	13.6589	0.191528	1.3175	6.03623	9.19375	0.288353	1.35681	6.56823	6.50804	Pkdcc	protein kinase domain containing, cytoplasmic
ENSMUSG00000024248	94.7961	112.892	118.681	139.244	89.1612	117.118	96.7124	109.594	77.6235	98.518	97.6511	100.337	Cox7a2l	cytochrome c oxidase subunit 7A2 like
ENSMUSG00000024251	15.7686	11.1663	15.9369	15.4238	22.4321	14.3995	31.9081	23.0802	31.1996	20.5521	33.1211	26.393	Thada	thyroid adenoma associated
ENSMUSG00000024253	3.45889	2.98079	4.97919	4.33774	6.64926	4.08001	9.05444	4.65343	5.97639	4.87861	10.2785	4.10936	Dync2li1	dynein cytoplasmic 2 light intermediate chain 1
ENSMUSG00000024254	0.042283	0	0.0333208	0.0831265	0.0149534	0.0229897	0.0706778	0.022074	0	0.00709529	0.0352373	0	Abcg8	ATP binding cassette subfamily G member 8
ENSMUSG00000024256	0.569986	0.102427	0.241075	0.143266	0.206186	0.171722	0.135294	0.355946	0.147332	0.255805	0.0539417	0.0977751	Adcyap1	adenylate cyclase activating polypeptide 1
ENSMUSG00000024258	44.6829	59.238	44.2521	81.3947	69.4377	90.5897	66.0886	98.2441	66.237	83.6364	63.2772	95.2386	Polr2d	polymerase (RNA) II (DNA directed) polypeptide D
ENSMUSG00000024259	9.44769	9.62427	16.6452	15.2322	8.74219	10.3897	17.5498	16.6588	10.216	11.8357	17.7681	14.6296	Slc25a46	solute carrier family 25, member 46
ENSMUSG00000024260	24.4366	23.527	19.3575	22.5692	45.3342	42.6058	51.6531	47.7633	49.6507	44.7647	51.7448	45.6125	Sap130	Sin3A associated protein
ENSMUSG00000024261	0.159924	0.0505978	2.75455	1.6378	0.237354	0.208463	1.75179	1.2756	0.232943	0.266674	2.01564	1.69097	Syt4	synaptotagmin IV
ENSMUSG00000024266	0.611164	0.236275	0.86486	0.676058	0.576585	0.775752	1.0781	0.592613	0.463439	0.536317	1.21581	0.512589	Adad2	adenosine deaminase domain containing 2
ENSMUSG00000024268	9.45292	7.46812	4.87203	6.27573	4.5187	4.95345	3.2519	3.62849	5.63529	5.22326	3.82835	4.29385	Celf4	CUGBP, Elav-like family member 4
ENSMUSG00000024269	5.42795	5.53813	5.49914	6.11665	7.4829	7.1111	6.77646	5.14109	8.11523	7.80973	6.82529	5.7438	Tpgs2	tubulin polyglutamylase complex subunit 2
ENSMUSG00000024270	9.02217	7.98875	5.76803	8.69749	10.5868	8.88387	6.88737	12.2891	12.2291	10.5598	9.18908	11.4682	Slc39a6	solute carrier family 39 (metal ion transporter), member 6
ENSMUSG00000024271	57.4928	49.9961	61.8986	58.7718	64.7431	56.6712	63.6935	57.3848	75.8934	66.652	68.1688	53.0908	Elp2	elongator acetyltransferase complex subunit 2
ENSMUSG00000024273	12.4567	20.3908	11.2849	18.9945	21.4007	27.3884	24.7012	41.5045	24.846	31.5646	25.0653	37.9599	2700062C07Rik	RIKEN cDNA 2700062C07 gene
ENSMUSG00000024274	1.15389	1.16782	0.855437	1.2692	1.22531	2.10713	1.40198	1.70641	2.21404	3.36189	1.44858	1.39325	NA	NA
ENSMUSG00000024276	7.95807	7.77568	10.0138	10.6559	8.59813	11.6958	12.6411	15.4211	11.9491	15.9324	15.9828	16.5993	Zfp397	zinc finger protein 397
ENSMUSG00000024277	8.5861	8.20902	9.48859	10.8517	15.4873	14.9284	16.652	15.1801	17.63	14.7352	16.9149	13.2357	Mapre2	microtubule-associated protein, RP/EB family, member 2
ENSMUSG00000024283	81.1655	93.3462	80.1265	99.8117	118.07	130.067	143.636	164.603	151.729	162.853	150.819	177.995	Wac	WW domain containing adaptor with coiled-coil
ENSMUSG00000024286	16.2388	18.227	12.5021	15.6112	19.0888	19.4517	19.3559	21.3477	20.7308	24.5191	22.8764	23.0204	Ccny	cyclin Y
ENSMUSG00000024287	73.0515	65.8138	94.3155	91.2092	60.9253	52.9432	91.6083	90.1664	88.7173	80.5857	99.5373	85.3848	Thoc1	THO complex 1
ENSMUSG00000024290	29.5577	28.1373	29.0107	26.1858	35.1118	29.6722	39.7458	41.0704	49.6288	45.6805	43.1948	41.9573	Rock1	Rho-associated coiled-coil containing protein kinase 1
ENSMUSG00000024292	0.0959748	0.121434	0.0325553	0.0471808	0.2037	0.31326	0.0534677	0.0206875	0.160118	0.545397	0.0726369	0	Cyp4f14	cytochrome P450, family 4, subfamily f, polypeptide 14
ENSMUSG00000024293	20.172	21.1046	24.3004	22.6623	16.3188	16.4127	18.6297	24.0905	20.4378	23.8834	20.9313	23.7133	Esco1	establishment of sister chromatid cohesion N-acetyltransferase 1
ENSMUSG00000024294	15.2343	15.466	17.4098	18.7767	20.2664	21.3828	26.0897	29.3998	27.4948	29.9752	29.2195	28.005	Mib1	mindbomb E3 ubiquitin protein ligase 1
ENSMUSG00000024295	0.336021	0.477947	0.36319	0.248443	0.0447251	0.137701	0.350275	0.10766	0.534411	0.554267	0.208523	0.253256	Cyp4f41-ps	cytochrome P450, family 4, subfamily f, polypeptide 41 pseudogene
ENSMUSG00000024298	12.4052	17.9896	12.2977	15.4186	21.6552	32.314	21.0223	31.3557	34.8533	42.8794	22.9923	35.2989	Zfp871	zinc finger protein 871
ENSMUSG00000024299	1.91947	1.14202	3.61238	2.75752	1.8566	2.1841	4.90639	3.8405	2.23815	2.58626	5.11467	4.86494	Adamts10	a disintegrin-like and metallopeptidase (reprolysin type) with thrombospondin type 1 motif, 10
ENSMUSG00000024300	2.13435	2.02097	0.351136	0.792361	3.92838	2.93594	1.935	1.68962	4.05891	4.20924	1.82464	3.75183	Myo1f	myosin IF
ENSMUSG00000024301	16.378	26.1101	12.3682	22.3066	25.6849	46.902	23.5195	50.4177	30.8714	58.9512	23.5311	44.3561	Kifc5b	kinesin family member C5B
ENSMUSG00000024302	1.21486	0.699932	7.84466	6.17754	0.976081	0.578784	9.60301	5.45995	0.841301	1.02153	9.76614	5.74505	Dtna	dystrobrevin alpha
ENSMUSG00000024304	3.24524	2.83875	1.72233	2.78864	3.51152	3.28299	5.21029	7.11703	4.52861	3.70905	6.56817	6.8818	Cdh2	cadherin 2
ENSMUSG00000024306	0	0.0134142	0.0810174	0.0277239	0	0	0.0177237	0	0.0289466	0	0	0	Ccdc178	coiled coil domain containing 178
ENSMUSG00000024308	6.86529	5.87716	17.9494	10.614	9.54463	8.57421	29.5463	17.4654	12.2373	8.97889	34.3729	17.5175	Tapbp	TAP binding protein
ENSMUSG00000024309	77.2452	78.1032	96.197	111.743	124.245	108.178	154.857	142.022	117.013	86.9307	139.269	130.298	Pfdn6	prefoldin subunit 6
ENSMUSG00000024312	21.4253	19.7222	23.4319	25.177	40.2407	32.3714	48.56	37.4927	43.0509	34.7369	49.6811	34.0144	Wdr46	WD repeat domain 46
ENSMUSG00000024313	35.5034	22.4486	9.77831	7.66883	30.5668	16.1095	31.422	16.3306	44.7874	17.6741	28.2127	13.1223	Mep1b	meprin 1 beta
ENSMUSG00000024317	28.2808	25.9676	23.8964	25.6306	40.2822	29.2944	46.137	41.5453	44.1501	32.7206	47.5014	38.1816	Rnf138	ring finger protein 138
ENSMUSG00000024319	13.645	12.8859	7.30877	10.6825	20.9619	23.8583	18.4712	20.7741	20.6514	23.3047	15.8275	20.075	Vps52	VPS52 GARP complex subunit
ENSMUSG00000024325	4.82831	4.53375	5.36619	4.09464	4.12409	5.05794	5.55771	5.04376	5.1516	5.02078	7.02134	5.18184	Ring1	ring finger protein 1
ENSMUSG00000024327	43.2012	47.587	49.2486	58.3492	53.997	53.5911	55.4315	65.4022	54.0729	54.2091	57.1716	64.4436	Slc39a7	solute carrier family 39 (zinc transporter), member 7
ENSMUSG00000024330	0.323786	0.146157	0.328904	0.689888	0.197235	0.546773	0.4084	0.489478	0.565861	1.11645	0.647817	0.806767	Col11a2	collagen, type XI, alpha 2
ENSMUSG00000024331	0.365324	0.45803	5.25877	5.14667	0.360645	0.691782	2.36038	3.30076	0.502988	0.937648	2.84084	2.77646	Dsc2	desmocollin 2
ENSMUSG00000024334	0.0651346	0.106836	0.605004	0.192445	0	0	0	0.0837516	0	0	0.0424095	0	H2-Oa	histocompatibility 2, O region alpha locus
ENSMUSG00000024335	160.292	299.681	182.267	245.82	180.674	258.82	298.797	352.529	209.807	306.945	329.053	328.464	Brd2	bromodomain containing 2
ENSMUSG00000024338	0.183984	0.213649	6.00633	2.79639	0.0964901	0.316246	3.67614	1.36525	0.12396	0.692366	5.10877	0.929	Psmb8	proteasome (prosome, macropain) subunit, beta type 8 (large multifunctional peptidase 7)
ENSMUSG00000024339	0.247787	0.286959	1.71696	1.25896	0.168706	0.35128	0.819426	0.836552	0.211031	0.603938	1.27314	0.85543	Tap2	transporter 2, ATP-binding cassette, sub-family B (MDR/TAP)
ENSMUSG00000024340	0.124317	0.17304	0.0779043	0.0549808	0.0395598	0.101359	0.0415656	0.112687	0.0678887	0.0621008	0.0310938	0	Btnl2	butyrophilin-like 2
ENSMUSG00000024346	88.3219	90.4279	71.6186	65.402	89.7776	89.2766	59.4372	59.48	81.0412	69.83	61.1422	60.7593	Pfdn1	prefoldin 1
ENSMUSG00000024347	0.10625	0.607468	0.367213	0.948644	0.105089	1.18499	0.366898	1.99903	0.206162	2.02802	0.441844	1.96122	Psd2	pleckstrin and Sec7 domain containing 2
ENSMUSG00000024349	1.69639	1.37286	1.20532	0.6452	1.50969	0.805482	0.718985	0.785312	2.39636	1.0287	1.05525	1.22123	Sting1	stimulator of interferon response cGAMP interactor 1
ENSMUSG00000024350	18.4457	19.7986	11.9013	17.4559	21.1669	29.5893	14.0032	22.1976	27.0582	35.4266	16.3328	19.1364	Dnajc18	DnaJ heat shock protein family (Hsp40) member C18
ENSMUSG00000024352	20.352	11.2877	16.75	10.92	11.3564	7.36557	10.7902	3.69773	12.1939	8.90555	8.28608	4.43249	Spata24	spermatogenesis associated 24
ENSMUSG00000024353	0.611885	0.809566	0.480919	0.663441	0.260574	0.528993	0.544343	1.09831	0.349093	0.269249	0.573964	1.47584	Mzb1	marginal zone B and B1 cell-specific protein 1
ENSMUSG00000024354	0.520107	0.354653	7.61432	4.60226	0.370616	0.410715	16.1517	7.04079	0.805452	0.490116	18.0829	7.44731	Slc23a1	solute carrier family 23 (nucleobase transporters), member 1
ENSMUSG00000024357	5.17718	4.4082	9.9629	8.80479	3.26269	5.94859	8.81066	7.66649	4.99531	6.16147	12.4503	8.0557	Sil1	endoplasmic reticulum chaperone SIL1 homolog (S. cerevisiae)
ENSMUSG00000024359	198.017	231.875	143.14	197.655	321.89	343.717	312.164	408.482	359.247	411.599	342.675	368.964	Hspa9	heat shock protein 9
ENSMUSG00000024360	128.359	122.273	111.706	123.476	204.686	153.02	174.288	165.851	223.702	168.885	182.1	147.26	Etf1	eukaryotic translation termination factor 1
ENSMUSG00000024365	0.112936	0	0.0955546	0	0.121074	0	0	0	0	0.065645	0.0131501	0	Cyp21a1	cytochrome P450, family 21, subfamily a, polypeptide 1
ENSMUSG00000024366	0.391561	0.309641	0.28129	0.384984	0.034629	0.146423	0.436264	0.485254	0.044539	0.176363	0.366893	0.886732	Gfra3	glial cell line derived neurotrophic factor family receptor alpha 3
ENSMUSG00000024369	42.8848	37.5484	42.7341	46.6917	57.759	44.3902	49.982	52.695	60.0185	53.6348	51.0558	37.5336	Nelfe	negative elongation factor complex member E, Rdbp
ENSMUSG00000024370	83.255	77.4306	51.291	45.8874	122.457	103.487	95.6786	80.9892	136.596	132.577	96.2247	69.2361	Cdc23	CDC23 cell division cycle 23
ENSMUSG00000024371	5.23651	2.38918	3.58532	3.53152	2.70936	4.01691	3.87238	2.28619	4.08802	4.02744	3.78608	3.94541	C2	complement component 2 (within H-2S)
ENSMUSG00000024376	45.8432	31.3951	24.3821	12.0874	74.9629	33.4559	46.8793	18.8199	97.5537	40.2861	46.5463	19.6569	Epb41l4a	erythrocyte membrane protein band 4.1 like 4a
ENSMUSG00000024378	18.0719	18.3493	14.512	14.7027	20.7817	26.6456	19.5734	24.8563	25.831	30.4472	20.4035	21.9434	Stard4	StAR-related lipid transfer (START) domain containing 4
ENSMUSG00000024379	0.0312653	0	0.0490919	0.045795	0	0	0	0	0	0.0517477	0	0	Tslp	thymic stromal lymphopoietin
ENSMUSG00000024381	3.26619	8.92984	8.53137	13.9432	4.73863	19.5343	10.7855	14.3964	4.99031	21.6939	9.29422	14.297	Bin1	bridging integrator 1
ENSMUSG00000024382	13.256	13.3312	10.8953	13.3036	26.8352	22.6161	26.805	21.8982	30.5202	25.1931	28.4297	22.8321	Ercc3	excision repair cross-complementing rodent repair deficiency, complementation group 3
ENSMUSG00000024383	3.4037	4.04209	2.78411	3.38653	3.92309	5.42348	3.98864	5.94008	6.6321	8.31968	4.39675	6.19887	Map3k2	mitogen-activated protein kinase kinase kinase 2
ENSMUSG00000024384	29.5755	31.617	25.1191	32.0149	41.3887	39.6327	43.9497	55.5429	58.8791	62.1027	51.6544	57.3391	Iws1	IWS1, SUPT6 interacting protein
ENSMUSG00000024386	0.202973	0.293897	0.100555	0.17191	0.451911	0.226884	0	0.110353	0.717199	0.110821	0.26666	0.407534	Proc	protein C
ENSMUSG00000024387	89.6425	106.415	77.2084	91.6292	164.948	179.647	151.654	142.162	156.551	157.713	147.219	118.838	Csnk2b	casein kinase 2, beta polypeptide
ENSMUSG00000024388	0.0276639	0.0408486	0.0144331	0.0135832	0.00977142	0.0187702	0.0154254	0.00598694	0.00419811	0.00769664	0.019259	0	Myo7b	myosin VIIB
ENSMUSG00000024391	2.44838	1.39105	0.139359	0.209742	1.47229	1.19099	1.06583	1.3218	1.32257	1.26099	0.705805	1.2842	Apom	apolipoprotein M
ENSMUSG00000024392	68.9039	75.3055	67.7414	66.5753	114.679	106.561	118.282	111.494	116.51	121.06	125.091	99.0108	Bag6	BCL2-associated athanogene 6
ENSMUSG00000024393	40.5258	36.2264	51.3137	50.7822	80.1844	60.0187	116.242	74.411	99.3488	68.354	127.725	75.1034	Prrc2a	proline-rich coiled-coil 2A
ENSMUSG00000024395	0.658584	0.268623	0.147366	0.686233	1.32366	0.773058	1.29489	0.521399	1.16494	1.63104	0.655764	1.16132	Lims2	LIM and senescent cell antigen like domains 2
ENSMUSG00000024397	0.19487	0.0626497	0.192938	0.296684	0	0	0.0826191	0	0	0.0793997	0	0	Aif1	allograft inflammatory factor 1
ENSMUSG00000024399	0.392412	0.305424	4.10755	1.15913	0.28883	0.0740645	0.302355	0.155382	0.247039	0.141047	0.375773	0	Ltb	lymphotoxin B
ENSMUSG00000024400	59.0955	75.9754	59.3343	79.7031	76.5247	88.1709	84.5988	101.203	86.2602	99.8987	86.2505	100.488	Wdr33	WD repeat domain 33
ENSMUSG00000024401	0	0.0292216	0.362352	0.102275	0.021561	0.207561	0	0	0	0.172497	0	0	Tnf	tumor necrosis factor
ENSMUSG00000024402	0.024611	0.0311322	0.212371	0.108983	0	0	0	0	0	0.0408207	0.0204544	0	Lta	lymphotoxin A
ENSMUSG00000024403	0.630644	0.934343	1.46294	1.82845	1.01488	1.6101	2.90327	1.67636	1.09494	2.4832	1.63185	1.94963	Atp6v1g2	ATPase, H+ transporting, lysosomal V1 subunit G2
ENSMUSG00000024404	43.4121	54.5531	47.4262	67.9156	66.6937	92.6918	102.502	156.276	85.2129	145.055	120.366	142.934	Riok3	RIO kinase 3
ENSMUSG00000024406	744.231	662.094	404.595	405.237	990.686	771.852	862.269	594.49	873.735	780.915	858.346	518.414	Pou5f1	POU domain, class 5, transcription factor 1
ENSMUSG00000024409	0.534234	0.731685	3.43061	2.69981	1.04326	0.985617	3.78607	2.22319	2.14406	1.28406	3.31312	2.14712	Psors1c2	psoriasis susceptibility 1 candidate 2 (human)
ENSMUSG00000024410	14.2907	11.6759	12.8117	14.0735	13.3403	16.5454	17.5788	19.3029	16.7529	20.2044	17.6096	21.0177	Rmc1	regulator of MON1-CCZ1
ENSMUSG00000024411	0.0503748	0.0398465	0.114625	0.018554	0	0.0205139	0.0105319	0.0326864	0.0229317	0.0157586	0.0262909	0.116234	Aqp4	aquaporin 4
ENSMUSG00000024413	7.1902	8.47219	11.9249	7.67292	9.78408	9.97388	9.71218	10.5831	13.2429	12.7394	12.5708	10.2947	Npc1	NPC intracellular cholesterol transporter 1
ENSMUSG00000024414	71.2757	66.6237	87.3008	83.4668	64.8865	61.6234	74.5567	68.9569	58.2953	68.2393	78.5804	47.8575	Mrpl27	mitochondrial ribosomal protein L27
ENSMUSG00000024420	0.169859	0.0573034	0.951368	1.09624	0.114987	0.338414	0.25135	0.442842	0.0577081	0.478475	0.191589	1.27893	Zfp521	zinc finger protein 521
ENSMUSG00000024421	0.315119	0.57423	0.874398	0.70855	1.18954	1.13588	5.8165	3.04309	1.43964	1.53788	6.18734	2.50559	Lama3	laminin, alpha 3
ENSMUSG00000024422	169.537	261.757	50.0936	90.3299	327.025	437.738	240.286	408.913	324.313	436.438	235.826	390.594	Dhx16	DEAH (Asp-Glu-Ala-His) box polypeptide 16
ENSMUSG00000024423	185.61	195.191	195.391	202.517	242.122	211.408	297.508	311.287	300.155	264.117	308.1	268.448	Impact	impact, RWD domain protein
ENSMUSG00000024424	1.48194	1.08331	1.84234	1.53865	1.16413	1.28579	1.63446	1.79538	1.64781	1.81278	2.14265	2.33073	Ttc39c	tetratricopeptide repeat domain 39C
ENSMUSG00000024425	46.2509	46.3791	45.9381	49.0622	47.4822	49.8351	57.6098	69.8852	50.8174	49.4596	65.6721	67.8853	Ndfip1	Nedd4 family interacting protein 1
ENSMUSG00000024426	11.9629	9.44063	9.1741	8.74766	17.1951	13.9866	18.9	9.73736	22.4623	16.9404	15.4901	10.3799	Atat1	alpha tubulin acetyltransferase 1
ENSMUSG00000024427	2.4984	0.739159	4.37868	6.47267	4.86973	1.95561	23.2487	21.2037	4.96874	1.93248	24.1076	20.3513	Spry4	sprouty RTK signaling antagonist 4
ENSMUSG00000024429	11.3459	10.8308	8.44179	9.22483	18.2394	13.8907	20.8127	15.4172	18.2433	14.6041	20.2723	17.1601	Gnl1	guanine nucleotide binding protein-like 1
ENSMUSG00000024430	0.393048	0.267691	0.510979	0.308377	0.666372	0.195851	0.694426	0.123529	0.426626	0.342575	0.806757	0.158791	Cabyr	calcium-binding tyrosine-(Y)-phosphorylation regulated (fibrousheathin 2)
ENSMUSG00000024431	3.53465	8.54388	9.1954	12.1701	5.30435	19.4468	15.803	23.9178	6.56726	21.5581	19.0021	23.9092	Nr3c1	nuclear receptor subfamily 3, group C, member 1
ENSMUSG00000024436	60.8395	70.605	47.9852	64.5465	114.278	139.287	114.057	122.373	113.231	135.985	97.634	122.638	Mrps18b	mitochondrial ribosomal protein S18B
ENSMUSG00000024437	0.537753	0.2316	0.234255	0.274408	0	0.450981	0.101315	0.319647	0.210904	0.398989	0.198791	0	NA	NA
ENSMUSG00000024440	0.0133175	0.0276912	0.031299	0.0392691	0	0.0217196	0.022262	0.0304703	0.00779749	0	0.0222011	0.0517512	Pcdh12	protocadherin 12
ENSMUSG00000024442	8.49339	8.08878	11.6069	12.2648	12.3086	13.6559	20.8079	18.9802	14.2168	15.2778	20.0341	19.2118	Dele1	DAP3 binding cell death enhancer 1
ENSMUSG00000024446	44.1674	35.0796	46.5569	39.6831	37.4797	29.0306	37.7362	26.2331	32.8151	27.247	33.1184	38.1128	Rpp21	ribonuclease P 21 subunit
ENSMUSG00000024448	0.0403493	0	0	0	0.0259099	0	0	0.0517402	0	0.0202275	0	0	H2-M10.1	histocompatibility 2, M region locus 10.1
ENSMUSG00000024451	0.521079	0.18347	4.20315	3.57505	0.317554	0.374346	2.02226	1.44774	0.320735	0.381207	1.6617	1.4911	Arap3	ArfGAP with RhoGAP domain, ankyrin repeat and PH domain 3
ENSMUSG00000024454	22.3794	18.0424	19.9358	16.454	37.0461	27.5337	36.9285	26.7404	41.7369	35.2988	42.2758	25.3518	Hdac3	histone deacetylase 3
ENSMUSG00000024456	21.7921	18.6815	17.5962	15.4512	32.5243	21.6273	33.4773	30.793	41.6185	30.4113	42.3303	28.6966	Diaph1	diaphanous related formin 1
ENSMUSG00000024457	18.7415	16.3276	15.1595	16.7194	23.4273	21.2947	35.6517	23.0925	25.9439	24.2147	34.5688	20.8653	Trim26	tripartite motif-containing 26
ENSMUSG00000024459	41.1126	35.7423	0.892676	1.53903	53.7075	40.6318	8.0187	3.41926	61.2939	43.704	6.56556	4.39043	H2-M5	histocompatibility 2, M region locus 5
ENSMUSG00000024462	56.7256	41.4	23.4212	16.4607	59.9372	48.0279	41.0408	26.8278	105.384	69.5476	39.1031	33.9168	Gabbr1	gamma-aminobutyric acid (GABA) B receptor, 1
ENSMUSG00000024471	0.580891	0.277373	0	0.0917073	0.845678	0.519993	0	0.0201101	0.983334	0.267491	0.0259028	0	Myot	myotilin
ENSMUSG00000024472	32.2787	33.1445	13.0959	19.1177	50.7814	38.8275	15.6982	20.3429	62.518	41.7774	15.0785	20.1657	Dcp2	decapping mRNA 2
ENSMUSG00000024474	54.0002	52.9418	44.4354	59.4067	103.045	85.6975	87.1544	105.163	113.926	108.053	107.253	84.7785	Ik	IK cytokine
ENSMUSG00000024477	15.9207	20.3047	13.1467	17.9009	22.4733	33.4847	22.0197	34.3255	27.793	37.6045	24.4866	38.6522	Pggt1b	protein geranylgeranyltransferase type I, beta subunit
ENSMUSG00000024479	0.0321333	0.135543	7.96073	9.42522	0.056795	0.235721	1.00289	1.76257	0	0.330135	1.2061	2.07059	Mal2	mal, T cell differentiation protein 2
ENSMUSG00000024480	40.3185	36.2815	40.7853	31.5591	35.2264	29.1192	39.3451	32.0425	35.9445	25.336	40.8393	33.1781	Ap3s1	adaptor-related protein complex 3, sigma 1 subunit
ENSMUSG00000024481	0.0306972	0.0200273	0.033639	0.0542698	0.0650698	0.0550015	0.0264542	0.07171	0.0720194	0.0717053	0.0527399	0.074198	Lvrn	laeverin
ENSMUSG00000024483	36.5484	31.9924	29.9544	28.6471	56.53	38.4393	58.8915	43.4741	78.7725	62.4774	66.9402	47.7789	Ankhd1	ankyrin repeat and KH domain containing 1
ENSMUSG00000024485	0.606443	0.512817	0.290204	0.293307	0.0739169	0.179042	0.155071	0.347196	0.32763	0.247785	0.0800636	0.330966	Slc4a9	solute carrier family 4, sodium bicarbonate cotransporter, member 9
ENSMUSG00000024486	2.38592	1.37801	1.01606	0.816746	1.84532	1.98936	0.798941	0.934213	2.08465	2.0558	0.765857	0.392565	Hbegf	heparin-binding EGF-like growth factor
ENSMUSG00000024487	25.754	27.0459	26.3394	24.7734	30.9397	38.2652	37.1449	45.2181	34.0819	44.6018	40.7447	42.0146	Yipf5	Yip1 domain family, member 5
ENSMUSG00000024491	21.9324	24.1097	20.4202	24.4566	44.9604	40.375	43.3493	47.8726	54.4139	49.409	47.4723	45.5507	Rbm27	RNA binding motif protein 27
ENSMUSG00000024493	55.0474	38.7321	63.874	54.6305	84.9594	51.5724	129.613	82.8521	112.592	62.9379	127.137	86.0568	Lars	leucyl-tRNA synthetase
ENSMUSG00000024497	0.027208	0.258207	0.170525	0.521498	0.0432968	1.77504	0.45481	1.00371	0.148572	1.61903	0.589605	0.98601	Pou4f3	POU domain, class 4, transcription factor 3
ENSMUSG00000024498	71.9322	79.5269	56.941	65.6596	104.682	96.0179	111.804	130.158	170.188	155.582	128.074	142.288	Tcerg1	transcription elongation regulator 1 (CA150)
ENSMUSG00000024500	0.167625	0.342898	0.289664	0.803393	0	0.902181	0.139486	0.14159	0.0609565	1.34475	0.0895319	0.653982	Ppp2r2b	protein phosphatase 2, regulatory subunit B, beta
ENSMUSG00000024501	1.89065	1.84965	2.6576	3.51618	4.74476	4.50288	1.34798	2.43603	4.41876	5.19464	2.06889	2.40749	Dpysl3	dihydropyrimidinase-like 3
ENSMUSG00000024502	1.36827	1.87414	6.89003	5.36215	0.84511	0.952037	4.9563	1.8381	1.2727	2.03987	5.203	3.77326	Jakmip2	janus kinase and microtubule interacting protein 2
ENSMUSG00000024503	5.26045	4.40952	0.802779	0.715197	9.10198	5.0699	0.0894516	0.205569	8.09384	3.57324	0.265724	0	Spink1	serine peptidase inhibitor, Kazal type 1
ENSMUSG00000024505	7.15031	8.38234	5.70486	6.26752	12.3331	13.4396	9.28201	9.38291	12.5039	11.7348	10.0798	7.90177	Dtwd2	DTW domain containing 2
ENSMUSG00000024507	19.5439	17.5126	20.2068	20.4116	29.0482	24.2844	30.5171	24.467	29.5323	26.0311	34.5141	27.0445	Hsd17b4	hydroxysteroid (17-beta) dehydrogenase 4
ENSMUSG00000024510	0	0.0295429	0	0	0	0	0	0	0	0	0	0	Ftmt	ferritin mitochondrial
ENSMUSG00000024511	0.233997	0.295947	0.24697	0.294711	0.140855	0.261838	0.311605	0.189704	0.370714	0.507068	0.329173	0.647023	Rab27b	RAB27B, member RAS oncogene family
ENSMUSG00000024512	0	0.107446	0.0444455	0.0418126	0	0.0231515	0	0.0729272	0	0.0469105	0.070534	0	Dynap	dynactin associated protein
ENSMUSG00000024513	18.5021	22.6979	22.9982	23.7252	20.1276	30.6347	35.7729	39.6589	24.7922	32.257	35.8632	36.8774	Mbd2	methyl-CpG binding domain protein 2
ENSMUSG00000024515	19.7525	22.8706	24.1814	31.1502	26.3162	30.5422	38.8776	51.0512	32.3157	37.0882	42.7147	48.9333	Smad4	SMAD family member 4
ENSMUSG00000024516	22.3709	17.0243	19.8964	15.7989	17.8563	13.7845	17.6912	15.438	17.8823	11.8224	16.8657	11.1588	Sec11c	SEC11 homolog C, signal peptidase complex subunit
ENSMUSG00000024517	0.140699	0.284146	0.984653	2.00567	0.119563	1.03632	0.281151	1.36204	0.0680861	1.43486	0.310235	1.10139	Grp	gastrin releasing peptide
ENSMUSG00000024518	0.52304	0.534311	0.291138	0.440978	0.358794	0.390578	0.363046	0.752235	0.574739	0.877509	0.341141	0.877167	Rax	retina and anterior neural fold homeobox
ENSMUSG00000024519	0	0	0.0284166	0.0267376	0	0	0	0	0.0164929	0.0150636	0	0	Cplx4	complexin 4
ENSMUSG00000024521	2.01497	7.15536	16.3551	38.6913	1.70475	12.7301	42.7421	60.856	1.96123	14.3032	48.5807	52.7413	Pmaip1	phorbol-12-myristate-13-acetate-induced protein 1
ENSMUSG00000024524	1.89129	2.96673	1.1205	1.80558	2.51706	8.20322	0.951693	2.67972	3.71149	10.2637	0.854937	3.2663	Gnal	guanine nucleotide binding protein, alpha stimulating, olfactory type
ENSMUSG00000024525	44.4964	28.4328	12.5089	9.24339	55.8899	46.5608	28.5501	22.697	56.5484	42.9083	31.9858	23.7683	Impa2	inositol monophosphatase 2
ENSMUSG00000024526	8.47721	6.56084	0.124172	0.0934483	4.9108	5.02019	0.316801	0.488228	5.46465	3.42876	0.288659	0.190841	Cidea	cell death-inducing DNA fragmentation factor, alpha subunit-like effector A
ENSMUSG00000024527	33.0788	27.5701	22.2547	20.7365	39.8791	29.17	41.8862	32.4128	53.3594	38.3522	47.2302	32.6687	Afg3l2	AFG3-like AAA ATPase 2
ENSMUSG00000024528	26.1643	34.7714	26.0317	43.6647	31.6303	39.7248	38.0379	65.8478	40.1318	54.1384	38.3528	66.3651	Srfbp1	serum response factor binding protein 1
ENSMUSG00000024529	0	0	0.0866195	0.0510026	0.00733843	0.0281963	0.0926321	0.116772	0	0.0173227	0.0923992	0.1255	Lox	lysyl oxidase
ENSMUSG00000024530	0.530612	1.12123	3.17568	5.52106	1.06773	1.5713	3.83982	5.07192	1.6824	1.9736	4.20639	5.72471	Prelid3a	PRELI domain containing 3A
ENSMUSG00000024532	0	0	0.087483	0.164521	0	0.0913807	0	0	0	0	0	0	1700034E13Rik	RIKEN cDNA 1700034E13 gene
ENSMUSG00000024533	4.95417	4.01021	15.0591	12.149	5.49475	3.97829	19.6658	13.2347	7.04551	5.3644	20.2563	12.7291	Spire1	spire type actin nucleation factor 1
ENSMUSG00000024534	0.20012	0.393807	0.555201	0.951748	0.286228	0.574297	1.46184	1.90831	0.321725	0.756629	1.45718	1.43401	Sncaip	synuclein, alpha interacting protein (synphilin)
ENSMUSG00000024535	3.59077	5.053	5.93434	8.08278	4.65327	4.49414	11.2738	8.17073	6.02279	5.23161	11.902	12.9344	Snx24	sorting nexing 24
ENSMUSG00000024537	23.9502	21.9991	44.8358	44.831	30.5278	27.4441	52.2124	48.4639	31.4012	27.0866	60.0334	45.9326	Psmg2	proteasome (prosome, macropain) assembly chaperone 2
ENSMUSG00000024538	32.4898	27.0115	10.8248	12.0424	38.6047	34.8722	15.0421	16.7656	42.4798	32.5302	17.306	15.7823	Ppic	peptidylprolyl isomerase C
ENSMUSG00000024539	51.5683	52.6356	39.1156	47.6678	60.7249	61.009	56.6712	64.5012	66.5774	65.7477	59.6864	62.4796	Ptpn2	protein tyrosine phosphatase, non-receptor type 2
ENSMUSG00000024542	35.8014	33.9024	21.5621	20.1648	47.0072	37.2097	44.8171	44.0556	69.3753	59.389	51.0639	44.7649	Cep192	centrosomal protein 192
ENSMUSG00000024544	1.05169	1.81014	0.638497	0.73456	2.22512	2.61604	0.99537	1.27288	2.36288	3.05337	1.32647	1.55258	Ldlrad4	low density lipoprotein receptor class A domain containing 4
ENSMUSG00000024548	0.229023	0.380857	2.31494	2.36749	0.131045	0.465122	2.65737	2.23206	0.21588	0.763599	2.39058	2.80699	Setbp1	SET binding protein 1
ENSMUSG00000024552	0.0120437	0.0301105	0.0346418	0.0177543	0	0	0	0.0155979	0.0304613	0.0401136	0.0469656	0	Slc14a2	solute carrier family 14 (urea transporter), member 2
ENSMUSG00000024553	0.0739909	0.013376	0.016556	0.0155796	0.0448373	0.00861532	0.0176733	0.0547861	0.0673499	0.0704444	0.0264505	0	Galr1	galanin receptor 1
ENSMUSG00000024556	40.7503	32.3154	33.9328	34.296	48.1196	37.4145	48.7509	38.6636	53.9835	39.0926	51.727	33.5675	Me2	malic enzyme 2, NAD(+)-dependent, mitochondrial
ENSMUSG00000024558	1.67464	1.24562	6.92151	3.64161	2.55445	1.99373	12.5433	6.6032	2.36301	1.78158	12.7506	5.9797	Mapk4	mitogen-activated protein kinase 4
ENSMUSG00000024560	17.6785	22.064	18.2587	25.8216	26.9573	36.6859	39.0524	43.9153	26.5287	39.0571	40.0074	38.313	Cxxc1	CXXC finger 1 (PHD domain)
ENSMUSG00000024561	10.4272	10.233	6.4468	7.0477	11.858	15.212	11.7308	13.66	15.0948	19.3517	12.3133	10.619	Mbd1	methyl-CpG binding domain protein 1
ENSMUSG00000024563	23.8008	24.495	28.0331	27.1646	40.5593	36.0061	53.7274	47.0957	46.169	47.7559	57.7126	41.7548	Smad2	SMAD family member 2
ENSMUSG00000024565	4.87852	7.33656	0.79657	1.91724	10.8479	13.685	4.81597	8.87296	12.016	15.2199	4.48736	8.06345	Sall3	spalt like transcription factor 3
ENSMUSG00000024566	20.059	21.8307	16.8178	21.3295	20.3966	18.0105	23.2721	27.3478	32.4141	33.1779	28.2157	34.9637	Atp9b	ATPase, class II, type 9B
ENSMUSG00000024570	25.3013	21.4331	13.614	16.9308	43.0084	35.2854	28.1573	22.9349	49.9128	31.3192	26.4632	20.0288	Rbfa	ribosome binding factor A
ENSMUSG00000024571	69.6575	76.1406	62.2975	70.64	110.857	128.262	96.2524	103.278	112.919	132.343	99.2832	97.115	Txnl4a	thioredoxin-like 4A
ENSMUSG00000024571	69.6575	76.1406	62.2975	70.64	110.857	128.262	96.2524	103.278	112.919	132.343	99.2832	97.115	Gm16286	predicted gene 16286
ENSMUSG00000024575	0.922428	1.16098	0.952055	0.549786	0.170004	0.162566	0.0851935	0.25531	0.0873381	0.278776	0.249972	0.362304	Pde6a	phosphodiesterase 6A, cGMP-specific, rod, alpha
ENSMUSG00000024576	132.822	153.186	113.629	139.699	202.339	226.347	208.649	274.282	236.444	255.916	216.232	253.108	Csnk1a1	casein kinase 1, alpha 1
ENSMUSG00000024578	0.783361	0.425185	0.090397	0.255012	1.06018	0.754821	0.778476	0.365969	1.04274	0.518362	0.189282	0	Il17b	interleukin 17B
ENSMUSG00000024579	6.50477	10.0503	11.0296	18.006	9.27284	22.573	15.4629	29.2715	9.98804	24.0147	18.835	28.7488	Pcyox1l	prenylcysteine oxidase 1 like
ENSMUSG00000024580	13.5305	14.4957	14.8532	18.446	13.9407	12.9895	12.7355	23.7414	14.8774	19.0148	18.5251	19.4868	Grpel2	GrpE-like 2, mitochondrial
ENSMUSG00000024581	38.0653	42.1564	35.3811	35.2004	39.5919	57.1706	39.5098	53.6225	47.659	64.6031	46.1433	56.6778	Napg	N-ethylmaleimide sensitive fusion protein attachment protein gamma
ENSMUSG00000024583	138.048	166.428	132.092	150.343	164.873	176.997	155.388	183.651	161.287	191.216	148.129	184.764	Txnl1	thioredoxin-like 1
ENSMUSG00000024587	123.115	90.4275	105.619	98.7539	196.441	120.253	213.147	137.462	234.387	141.321	214.579	139.84	Nars	asparaginyl-tRNA synthetase
ENSMUSG00000024588	13.7887	14.4667	20.2577	20.6328	20.1423	20.3416	40.2223	34.9014	24.0849	26.537	46.6955	35.9025	Fech	ferrochelatase
ENSMUSG00000024589	12.0003	9.4561	8.71419	8.73578	18.7955	13.4665	18.7222	19.5298	24.867	19.2403	16.8597	19.6608	Nedd4l	neural precursor cell expressed, developmentally down-regulated gene 4-like
ENSMUSG00000024590	118.543	117.826	76.5178	95.5281	237.017	189.879	163.442	189.297	246.315	198.632	178.094	170.815	Lmnb1	lamin B1
ENSMUSG00000024592	6.3253	8.47862	9.17709	9.14738	5.34338	7.08986	7.73236	8.77816	6.82062	8.57051	9.52558	8.75217	C330018D20Rik	RIKEN cDNA C330018D20 gene
ENSMUSG00000024593	0.00919918	0.0232832	0.145774	0.107367	0	0	0.115166	0.0368162	0.00737472	0.0135226	0.213166	0.0489476	Megf10	multiple EGF-like-domains 10
ENSMUSG00000024594	88.0867	79.9273	18.6511	24.0911	66.9516	65.1418	32.8684	44.4781	79.329	64.8933	35.3655	40.564	Prrc1	proline-rich coiled-coil 1
ENSMUSG00000024597	7.51797	6.84828	11.6934	10.2889	14.3905	10.593	23.6919	18.5508	18.2081	13.479	31.0481	20.3141	Slc12a2	solute carrier family 12, member 2
ENSMUSG00000024598	4.53606	2.59832	6.04822	2.61735	0.183554	0.790192	2.04661	2.10282	0.63588	0.38756	3.41492	3.45627	Fbn2	fibrillin 2
ENSMUSG00000024600	0	0	0.352803	0.113823	0	0	0.0215109	0.0166602	0	0	0.0643614	0.0777238	Slc27a6	solute carrier family 27 (fatty acid transporter), member 6
ENSMUSG00000024601	9.82277	11.0175	20.6774	20.4251	12.8474	13.3731	30.4058	22.43	13.4636	15.7867	30.8894	22.5233	Isoc1	isochorismatase domain containing 1
ENSMUSG00000024603	25.9111	37.0565	25.2003	30.8022	35.281	52.3539	42.8817	58.5412	44.2084	69.2289	42.5497	62.1253	Dctn4	dynactin 4
ENSMUSG00000024604	24.0248	36.0695	21.5418	37.7238	35.3197	58.2275	42.5776	67.011	38.269	66.602	43.8333	54.9572	Rbm22	RNA binding motif protein 22
ENSMUSG00000024608	4698.68	4090.73	4429.01	3921.32	3141.03	3006.78	3647.97	2868.48	3029.18	2707.06	2706.13	2654.43	Rps14	ribosomal protein S14
ENSMUSG00000024610	1.91483	0.689841	2.75228	1.43607	0.600791	0.688766	1.65066	1.36485	0.596929	0.4003	1.41573	0.68641	Cd74	CD74 antigen (invariant polypeptide of major histocompatibility complex, class II antigen-associated)
ENSMUSG00000024613	42.2517	36.7561	27.1818	27.7213	95.831	60.9368	70.6862	54.9435	108.204	70.7634	74.8754	51.6203	Tcof1	treacle ribosome biogenesis factor 1
ENSMUSG00000024614	36.0429	32.8862	38.7144	30.2229	32.5132	29.5725	35.6312	32.5997	35.8525	36.7614	39.0002	38.0739	Tmx3	thioredoxin-related transmembrane protein 3
ENSMUSG00000024617	1.2805	2.45975	0.352604	1.01268	2.37303	5.11074	0.799613	1.40702	2.7032	5.21774	0.713593	0.674971	Camk2a	calcium/calmodulin-dependent protein kinase II alpha
ENSMUSG00000024619	22.1586	8.73984	0.0295924	0.0835306	17.9735	4.74515	0.2523	0.0487716	16.8468	4.56338	0.0942598	0.341892	Cdx1	caudal type homeobox 1
ENSMUSG00000024620	1.36	0.759069	0.552904	0.481526	1.32711	0.999928	0.634515	0.57829	1.77409	1.14245	0.527984	0.363852	Pdgfrb	platelet derived growth factor receptor, beta polypeptide
ENSMUSG00000024621	0.64844	0.569015	0.206025	0.365889	0.452894	0.290854	0.434396	0.865823	0.684397	0.690107	0.37444	1.35482	Csf1r	colony stimulating factor 1 receptor
ENSMUSG00000024622	11.3267	11.0586	11.0296	11.5804	13.5811	17.5391	15.433	20.869	17.8518	23.781	18.094	19.6896	Hmgxb3	HMG box domain containing 3
ENSMUSG00000024639	11.0647	12.7493	14.6362	14.4411	10.9188	13.3443	21.4975	24.2574	17.7907	19.339	20.415	25.778	Gnaq	guanine nucleotide binding protein, alpha q polypeptide
ENSMUSG00000024640	147.412	114.489	172.739	139.232	237.594	157.019	212.807	125.431	243.165	151.8	228.606	119.369	Psat1	phosphoserine aminotransferase 1
ENSMUSG00000024642	17.5821	20.1399	17.3262	19.8984	33.5991	26.8266	55.4943	52.8938	42.4627	32.8058	60.7662	49.9179	Tle4	transducin-like enhancer of split 4
ENSMUSG00000024644	56.0202	60.1917	20.2671	28.014	85.5076	72.8805	57.258	63.1794	90.4682	86.2553	63.788	38.3656	Cndp2	CNDP dipeptidase 2 (metallopeptidase M20 family)
ENSMUSG00000024645	19.3171	16.398	53.557	46.1058	11.7532	14.1868	35.9699	39.064	14.0873	18.5442	34.3793	38.2772	Timm21	translocase of inner mitochondrial membrane 21
ENSMUSG00000024646	139.643	157.05	318.596	271.007	133.225	140.063	315.758	240.717	105.264	125.138	328.271	213.71	Cyb5a	cytochrome b5 type A (microsomal)
ENSMUSG00000024647	0.0146719	0.222774	0.264409	2.29325	0.0546493	0.741964	1.15773	1.6669	0.0267044	1.33614	1.07658	1.59501	Cbln2	cerebellin 2 precursor protein
ENSMUSG00000024650	0.0312204	0	0.0305529	0	0	0	0	0	0	0	0	0	Slc22a6	solute carrier family 22 (organic anion transporter), member 6
ENSMUSG00000024653	0	0	0	0	0	0	0	0	0.0888358	0	0	0	Scgb1a1	secretoglobin, family 1A, member 1 (uteroglobin)
ENSMUSG00000024654	6.96884	5.84151	8.22824	10.1511	6.98757	8.83113	10.7006	7.01412	10.7984	9.86829	13.2907	10.2692	Asrgl1	asparaginase like 1
ENSMUSG00000024659	8.16611	8.90858	2.27399	1.20118	9.26415	7.29548	2.386	1.852	8.77776	8.60037	2.44621	2.21749	Anxa1	annexin A1
ENSMUSG00000024660	46.6017	52.1584	39.0684	49.6112	78.7561	77.9158	76.7667	93.656	104.323	101.894	78.4149	78.8996	Incenp	inner centromere protein
ENSMUSG00000024661	311.816	404.817	756.106	972.802	525.918	831.242	1822.78	1879.15	466.795	667.591	1689.57	1810.01	Fth1	ferritin heavy polypeptide 1
ENSMUSG00000024663	1.27052	1.54796	2.0076	2.54225	0.730216	2.40448	2.32127	2.35712	1.09077	2.71564	2.81697	1.68713	Rab3il1	RAB3A interacting protein (rabin3)-like 1
ENSMUSG00000024664	0.0538855	0.0107102	0.761356	0.89267	0.095331	0.237499	1.30867	0.679485	0.0490304	0.214732	1.18135	0.63884	Fads3	fatty acid desaturase 3
ENSMUSG00000024665	17.9565	16.6157	29.7119	26.4709	16.8728	14.3787	34.608	29.9771	18.0986	16.118	43.5394	23.3586	Fads2	fatty acid desaturase 2
ENSMUSG00000024666	9.93242	12.938	8.12636	12.7884	14.1531	19.9858	11.2785	16.5244	18.3555	21.6009	11.4763	15.0973	Tmem138	transmembrane protein 138
ENSMUSG00000024667	8.10304	10.1884	6.31018	9.53835	10.6978	15.0877	6.20322	10.0033	9.19174	12.6142	6.78429	9.49763	Tmem216	transmembrane protein 216
ENSMUSG00000024668	23.5007	28.51	22.8444	28.0875	32.1073	32.5402	29.9881	36.5526	38.7134	37.7805	29.0427	30.3964	Sdhaf2	succinate dehydrogenase complex assembly factor 2
ENSMUSG00000024669	0.0528131	0	0.0852945	0.1674	0.0487427	0.0375241	0.0787761	0.0788798	0.336181	0.0638232	0.0176212	0	Cd5	CD5 antigen
ENSMUSG00000024670	0.232797	0.289858	0.949913	1.19865	0.212206	0.168493	0.430021	0.333646	0.188015	0.0742604	0.575105	0.541295	Cd6	CD6 antigen
ENSMUSG00000024672	0.725753	0.738803	0.43376	0.417171	0.268282	0.471298	0.301265	0.428482	0.43479	0.83662	0.431673	0.56301	Ms4a7	membrane-spanning 4-domains, subfamily A, member 7
ENSMUSG00000024673	0.259341	0.266031	0.50787	0.32016	0.229075	0.339388	0.395068	0.447719	0.303829	0.414504	0.580412	1.12727	Ms4a1	membrane-spanning 4-domains, subfamily A, member 1
ENSMUSG00000024675	0.11615	0.366912	0.481385	0.344016	0.247869	0.10606	0.580461	0.740342	0.760448	0.381331	0.574403	0.349895	Ms4a4c	membrane-spanning 4-domains, subfamily A, member 4C
ENSMUSG00000024677	0	0	0.0185883	0	0	0	0	0	0	0	0	0	Ms4a6b	membrane-spanning 4-domains, subfamily A, member 6B
ENSMUSG00000024678	0.0666567	0	5.62826	3.08213	0.047196	0.145175	3.48891	1.37631	0.0606378	0.0368813	3.52925	2.28022	Ms4a4d	membrane-spanning 4-domains, subfamily A, member 4D
ENSMUSG00000024679	1.33197	4.03108	2.44746	2.98712	2.32921	3.91562	2.93507	2.4499	1.88521	2.67159	2.22625	2.77672	Ms4a6d	membrane-spanning 4-domains, subfamily A, member 6D
ENSMUSG00000024680	0.345308	0	0.0735592	0.0197766	0.01423	0	0	0.0173637	0.0244158	0.0446566	0	0.0810187	Ms4a2	membrane-spanning 4-domains, subfamily A, member 2
ENSMUSG00000024681	0.457249	0.543886	0.247611	0.202918	0.0507483	0.116457	0.0790365	0.271069	0.192988	0.278731	0.169215	0.775924	Ms4a3	membrane-spanning 4-domains, subfamily A, member 3
ENSMUSG00000024682	0	0.0276129	0.034234	0	0	0	0	0	0	0	0	0	Cblif	cobalamin binding intrinsic factor
ENSMUSG00000024683	34.5036	33.9934	35.692	42.1793	50.5397	45.1273	63.8677	54.4657	51.0789	44.5306	59.95	49.7923	Mrpl16	mitochondrial ribosomal protein L16
ENSMUSG00000024687	6.04351	7.44796	5.83677	7.36105	10.6571	11.7818	10.7531	14.073	12.2841	14.3055	11.9846	13.2413	Osbp	oxysterol binding protein
ENSMUSG00000024691	41.342	24.1585	12.8176	15.9404	34.543	32.0578	30.3681	27.4085	47.1622	32.7075	31.7076	27.8945	Fam111a	family with sequence similarity 111, member A
ENSMUSG00000024694	0.0708477	0.0354979	0.0138609	0	0	0	0	0	0	0.0172803	0.0164808	0	Keg1	kidney expressed gene 1
ENSMUSG00000024695	29.1169	30.0887	26.8174	26.8344	37.1889	32.8414	40.3172	40.3532	45.3827	38.8842	42.7857	39.9888	Zfp91	zinc finger protein 91
ENSMUSG00000024696	0.253042	0.123693	0.274542	0.230804	0.165824	0.190084	0.486325	0.404249	0.247167	0.278179	0.259746	0.354166	Lpxn	leupaxin
ENSMUSG00000024697	1.36036	0.59948	0.0194031	0.146038	0.867161	0.646718	0.123927	0.0956718	0.91936	0.471764	0.10278	0.14929	Gna14	guanine nucleotide binding protein, alpha 14
ENSMUSG00000024712	22.3725	26.9391	22.9225	23.1151	30.0295	29.8974	27.7856	31.2608	30.817	32.4271	28.5826	23.8301	Rfk	riboflavin kinase
ENSMUSG00000024713	0.324404	0.28073	0.302243	0.307747	0.0862588	0.311005	0.125013	0.235917	0.106264	0.530527	0.201211	0.246664	Pcsk5	proprotein convertase subtilisin/kexin type 5
ENSMUSG00000024725	51.4637	40.7966	24.5816	21.1975	46.9427	40.0064	41.7035	29.5367	43.5558	33.6283	39.5715	28.673	Ostf1	osteoclast stimulating factor 1
ENSMUSG00000024726	24.6859	22.241	16.3587	13.0777	34.1243	24.1293	24.1784	17.9072	43.3357	27.9978	22.3152	16.6082	Carnmt1	carnosine N-methyltransferase 1
ENSMUSG00000024727	0.128047	0.1841	0.150557	0.107392	0.124304	0.15664	0.0813003	0.223499	0.198852	0.278205	0.0933814	0.0532389	Trpm6	transient receptor potential cation channel, subfamily M, member 6
ENSMUSG00000024728	0	0	0	0	0	0.181974	0	0.186991	0	0	0	0	Ms4a19	membrane-spanning 4-domains, subfamily A, member 19
ENSMUSG00000024729	0.358919	0.301666	0.367793	0.391062	0.0811838	0.0563285	0.0472804	0.142379	0.143888	0.148899	0.0699615	0.11546	Ms4a20	membrane-spanning 4-domains, subfamily A, member 20
ENSMUSG00000024730	0.0390206	0	0.0734588	0	0	0.0538214	0.05338	0.0407899	0	0	0	0	Ms4a8a	membrane-spanning 4-domains, subfamily A, member 8A
ENSMUSG00000024731	9.46076	12.223	1.95074	2.16296	11.7804	18.4623	17.5053	9.12654	11.1066	19.1103	17.2526	7.83991	Ms4a10	membrane-spanning 4-domains, subfamily A, member 10
ENSMUSG00000024732	17.0249	25.5609	14.5456	27.9621	33.4253	47.9074	38.2381	50.9019	32.799	50.2193	39.0949	42.4096	Ccdc86	coiled-coil domain containing 86
ENSMUSG00000024734	0.0166254	0.0420703	0.0130296	0.285787	0	0.0135651	0.0277845	0.121704	0	0.0784181	0.041538	0	Zp1	zona pellucida glycoprotein 1
ENSMUSG00000024735	97.1635	143.963	79.5914	115.872	140.091	219.071	137.39	209.894	141.442	221.986	154.198	162.915	Prpf19	pre-mRNA processing factor 19
ENSMUSG00000024736	2.70055	3.43565	11.7082	12.7654	4.01824	5.27342	7.41037	6.41764	3.36996	5.77838	8.51332	7.25036	Tmem132a	transmembrane protein 132A
ENSMUSG00000024737	0.0910034	0.108931	0.280817	0.184228	0.0689683	0.0740704	0.136925	0.21014	0.0632499	0.0734765	0.061789	0.0827351	Slc15a3	solute carrier family 15, member 3
ENSMUSG00000024738	0.335118	0.646226	0.24594	0.0706605	3.18918	2.14257	0.0399806	0	4.21219	1.57186	0.0429854	0.144487	Pga5	pepsinogen 5, group I
ENSMUSG00000024740	239.049	221.596	228.497	223.017	372.877	292.31	416.84	329.016	445.561	369.024	411.036	300.843	Ddb1	damage specific DNA binding protein 1
ENSMUSG00000024742	32.3522	39.9169	33.1143	49.2148	45.0212	56.9696	50.0075	76.3609	42.8695	57.5962	54.1084	67.9102	Fen1	flap structure specific endonuclease 1
ENSMUSG00000024743	0.899607	0.588636	5.98626	2.05037	0.807778	0.632131	1.65034	0.726614	0.748142	0.921426	2.56418	0.599335	Syt7	synaptotagmin VII
ENSMUSG00000024747	0	0.0198896	0.394188	0.324547	0.0166812	0.012824	0.131363	0.18299	0	0	0.117852	0.0949333	Aldh1a7	aldehyde dehydrogenase family 1, subfamily A7
ENSMUSG00000024749	0.0911177	0.115353	0.0929189	0.0956699	0.0687155	0.0926472	0.173038	0.136934	0.155396	0.209882	0.123854	0.0829216	Tmc1	transmembrane channel-like gene family 1
ENSMUSG00000024750	31.5714	37.8008	39.0824	45.6692	43.5311	54.4592	57.2029	80.7434	47.6671	57.7849	62.4912	73.559	Zfand5	zinc finger, AN1-type domain 5
ENSMUSG00000024754	7.51554	7.80089	18.1666	17.7514	7.99987	8.52482	26.6617	25.7931	10.433	10.4741	34.1612	26.3942	Cemip2	cell migration inducing hyaluronidase 2
ENSMUSG00000024757	0.402244	0.287722	0.308103	0.244839	0.185421	0.306374	0.336326	0.510215	0.398016	0.46649	0.372168	0.89814	Slc22a19	solute carrier family 22 (organic anion transporter), member 19
ENSMUSG00000024758	34.7648	35.6582	41.0242	38.3505	33.9089	35.1002	37.5151	40.1935	39.7518	36.9582	46.3343	40.9875	Rtn3	reticulon 3
ENSMUSG00000024759	16.7136	11.6686	12.3702	9.30798	20.4194	15.4377	22.2049	15.9726	25.1438	19.3141	26.3507	16.5671	Atl3	atlastin GTPase 3
ENSMUSG00000024761	0.105206	0	0	0	0	0	0	0	0	0	0	0	NA	NA
ENSMUSG00000024764	22.6559	29.691	10.8178	16.5208	44.053	51.0475	21.2059	34.9777	52.7236	55.5135	22.615	28.4186	Naa40	N(alpha)-acetyltransferase 40, NatD catalytic subunit
ENSMUSG00000024766	6.86918	6.59531	7.36244	7.90121	4.80112	4.97273	12.3097	10.8303	6.61277	6.12867	12.471	11.731	Lipo3	lipase, member O3
ENSMUSG00000024767	42.9887	41.6709	38.544	49.1805	69.0365	73.3065	62.6535	60.5529	68.9624	64.0182	58.7007	69.5985	Otub1	OTU domain, ubiquitin aldehyde binding 1
ENSMUSG00000024768	0	0	0.0188676	0	0	0	0	0	0	0	0	0	Lipf	lipase, gastric
ENSMUSG00000024769	5.98175	19.0805	9.71005	23.6151	12.7004	46.1571	12.234	45.9259	14.9737	67.3338	11.6191	34.4078	Cdc42bpg	CDC42 binding protein kinase gamma (DMPK-like)
ENSMUSG00000024770	0	0	0.0242388	0	0.0237943	0.0252555	0	0	0	0	0	0	Lipn	lipase, family member N
ENSMUSG00000024771	0	0	0	0	0	0	0.0260377	0	0	0	0	0	Lipk	lipase, family member K
ENSMUSG00000024772	45.3973	37.3597	28.6581	29.6732	76.9809	65.2036	49.4516	45.6445	55.4307	70.0616	46.292	45.9484	Ehd1	EH-domain containing 1
ENSMUSG00000024773	7.08189	6.505	5.32535	4.39768	13.5392	9.46812	11.4352	7.58362	15.1753	9.92271	10.9623	6.63469	Atg2a	autophagy related 2A
ENSMUSG00000024774	0.17978	2.57337	2.96766	12.121	0.0382556	2.46186	0.43354	2.51468	0.34576	1.8051	0.550276	1.46924	Ankrd22	ankyrin repeat domain 22
ENSMUSG00000024776	1.33946	1.51424	1.60097	1.12384	1.33897	1.41536	1.63136	1.96363	2.14034	2.52403	1.79875	3.86394	Stambpl1	STAM binding protein like 1
ENSMUSG00000024777	5.01348	3.12844	5.20774	4.02485	6.35512	4.65139	5.20324	3.06582	5.68804	6.28485	4.98611	2.44812	Ppp2r5b	protein phosphatase 2, regulatory subunit B', beta
ENSMUSG00000024778	0.340048	2.66921	0.972732	3.16642	0.338494	5.2495	0.593391	2.40835	0.349555	6.52134	0.420056	1.74881	Fas	Fas (TNF receptor superfamily member 6)
ENSMUSG00000024780	23.5284	19.3892	12.5875	13.6765	29.8137	24.298	20.3796	25.7806	44.087	36.8586	22.1449	24.959	Cdc37l1	cell division cycle 37-like 1
ENSMUSG00000024781	1.81335	2.2389	3.95079	4.21892	1.43316	2.18711	3.77362	5.84637	1.5324	3.0271	3.77613	7.12238	Lipa	lysosomal acid lipase A
ENSMUSG00000024782	2.37608	3.22329	6.8621	8.0788	4.74746	6.40566	3.77041	5.80695	4.84548	7.73084	4.36758	4.96125	Ak3	adenylate kinase 3
ENSMUSG00000024784	0.92221	0.846915	1.12383	0.696988	0.983478	0.619701	0.455751	0.194207	0.372891	0.715423	0.337798	0.916004	Gpha2	glycoprotein hormone alpha 2
ENSMUSG00000024785	35.4659	30.4789	31.5709	40.5453	60.6323	42.4895	60.7039	59.7799	58.9683	40.5349	63.0716	50.4127	Rcl1	RNA terminal phosphate cyclase-like 1
ENSMUSG00000024786	0.401658	0.189807	0.384119	0.247564	0.655631	0.425674	1.52159	0.725673	1.16947	0.509125	1.38689	0.776378	Majin	membrane anchored junction protein
ENSMUSG00000024787	5.26658	4.35264	5.33756	3.38761	7.60202	4.67333	6.99758	3.6884	7.29952	4.76054	5.29756	3.56548	Snx15	sorting nexin 15
ENSMUSG00000024789	3.15575	2.65861	3.0993	2.31592	3.40647	2.96536	5.39632	3.39085	4.59244	3.07508	5.42307	2.20953	Jak2	Janus kinase 2
ENSMUSG00000024790	9.24501	12.6746	12.0181	19.4281	13.2102	19.686	10.2685	10.9871	10.7362	15.3397	11.0802	11.8977	Sac3d1	SAC3 domain containing 1
ENSMUSG00000024791	20.2598	25.8686	19.406	31.7509	32.859	42.8621	37.2397	67.8268	36.0659	45.3118	38.2116	59.172	Cdca5	cell division cycle associated 5
ENSMUSG00000024792	21.8986	25.088	14.6768	22.2844	38.2156	50.0362	32.9223	32.5918	33.9358	45.0282	30.5555	36.3987	Zfpl1	zinc finger like protein 1
ENSMUSG00000024793	0.56322	0.536234	0.328987	0.219791	0.747394	0.994475	0.65299	0.419872	1.69275	1.3612	0.503829	0	Tnfrsf25	tumor necrosis factor receptor superfamily, member 25
ENSMUSG00000024795	89.0861	78.1065	54.8252	46.9025	84.3153	62.5486	63.5314	61.0652	110.947	84.8641	63.4661	67.1598	Kif20b	kinesin family member 20B
ENSMUSG00000024797	12.7244	11.973	9.53981	11.3856	15.7301	14.548	14.0625	15.6802	17.3127	19.776	12.3749	11.5294	Vps51	VPS51 GARP complex subunit
ENSMUSG00000024798	0.0410332	0	0.0403833	0.0912045	0.0437466	0.0169628	0.051733	0.040095	0.0657146	0.051554	0.081845	0	Htr7	5-hydroxytryptamine (serotonin) receptor 7
ENSMUSG00000024799	8.01575	4.66785	5.77963	3.56442	6.06997	3.76096	4.6206	1.35361	6.52507	4.13466	3.86011	1.53053	Tm7sf2	transmembrane 7 superfamily member 2
ENSMUSG00000024800	60.1184	68.8859	58.8631	70.221	44.4153	55.6536	47.5909	56.0799	60.0124	59.4074	44.037	53.8322	Rpp30	ribonuclease P/MRP 30 subunit
ENSMUSG00000024803	0.0189951	0	0.900218	0.106754	0.0604971	0.0457768	0.222172	0.0245406	0.068311	0.047344	0.0632395	0.229383	Ankrd1	ankyrin repeat domain 1 (cardiac muscle)
ENSMUSG00000024805	7.75928	7.04241	10.7442	10.9781	5.94576	5.46434	7.23171	10.1861	8.82388	8.36043	6.24305	11.7788	Pcgf5	polycomb group ring finger 5
ENSMUSG00000024806	6.06626	15.7436	2.78484	6.01317	15.9466	34.7592	11.0466	22.1912	16.6981	41.0501	9.72565	16.3976	Mlana	melan-A
ENSMUSG00000024807	6.05931	6.9621	5.85828	7.65316	8.44425	12.6732	10.101	11.7394	9.28926	14.2477	11.4902	12.0486	Syvn1	synovial apoptosis inhibitor 1, synoviolin
ENSMUSG00000024810	0.0629152	0.111139	1.93624	1.37589	0.172995	0.355926	4.73059	1.51097	0.147335	0.222149	4.83842	1.95483	Il33	interleukin 33
ENSMUSG00000024811	78.715	73.6006	105.665	101.481	75.1979	78.3992	91.6015	113.642	113.612	120.642	103.34	129.248	Tnks2	tankyrase, TRF1-interacting ankyrin-related ADP-ribose polymerase 2
ENSMUSG00000024812	32.3558	30.0413	34.1602	31.9558	62.9719	48.692	69.226	53.7332	68.4132	52.1665	74.5754	55.0463	Tjp2	tight junction protein 2
ENSMUSG00000024815	0	0.0366229	0.0226778	0.0640172	0.046064	0.0826247	0.0483791	0.280898	0	0	0.156769	0	Trpd52l3	tumor protein D52-like 3
ENSMUSG00000024816	9.47304	14.1586	13.1903	14.526	16.0761	24.1242	14.7123	19.7762	18.8702	31.4748	15.629	20.9414	Frmd8	FERM domain containing 8
ENSMUSG00000024817	14.5394	18.3923	26.8957	27.9128	14.1339	18.1747	34.2983	47.271	19.7888	24.9245	39.9943	50.1441	Uhrf2	ubiquitin-like, containing PHD and RING finger domains 2
ENSMUSG00000024818	0.440506	0.603269	0.100723	0.0885166	0.476293	0.756543	0.402869	0.233746	0.564695	0.520803	0.373677	0.576254	Slc25a45	solute carrier family 25, member 45
ENSMUSG00000024824	15.9162	17.0549	11.8106	14.3809	14.8085	25.5277	12.8463	16.782	16.2904	25.7278	12.4548	16.9506	Rad9a	RAD9 checkpoint clamp component A
ENSMUSG00000024826	39.4887	44.2563	34.5213	48.7843	69.8612	79.0787	78.3031	94.9404	73.5221	95.0133	85.1793	84.3552	Dpf2	D4, zinc and double PHD fingers family 2
ENSMUSG00000024827	14.9582	10.3254	31.3313	27.9967	24.3633	15.6461	51.5751	29.2377	28.7402	18.6748	56.3979	27.9907	Gldc	glycine decarboxylase
ENSMUSG00000024829	87.7983	83.8672	75.9124	79.7961	114.364	98.7734	96.114	84.5561	120.642	90.5618	85.0917	81.0078	Mrpl21	mitochondrial ribosomal protein L21
ENSMUSG00000024830	10.3781	10.6917	7.28022	9.90077	15.3269	17.099	15.7678	14.3138	19.469	16.9945	13.4671	9.99474	Rps6kb2	ribosomal protein S6 kinase, polypeptide 2
ENSMUSG00000024831	2.81894	4.37614	2.57213	4.68071	4.18904	6.63318	4.30793	6.78467	4.59457	7.99044	4.83885	5.54107	Ighmbp2	immunoglobulin mu binding protein 2
ENSMUSG00000024833	35.8855	27.2489	36.8476	31.204	56.0683	41.1207	50.0603	40.4581	64.1851	49.1455	53.3563	43.8265	Pola2	polymerase (DNA directed), alpha 2
ENSMUSG00000024835	47.178	39.1536	53.7389	34.8717	47.3897	36.2948	57.4415	32.8053	51.0097	43.5577	53.5287	26.5277	Coro1b	coronin, actin binding protein 1B
ENSMUSG00000024837	4.20578	4.23896	28.9136	30.1894	2.91317	3.38412	60.7665	42.2688	3.24019	3.43439	63.8672	40.0975	Dmrt1	doublesex and mab-3 related transcription factor 1
ENSMUSG00000024841	16.9078	22.0979	13.8486	18.4644	28.0252	36.7651	23.5693	35.7799	27.8025	33.7564	24.3393	31.3479	Eif1ad	eukaryotic translation initiation factor 1A domain containing
ENSMUSG00000024842	1.86696	1.29829	0.240976	0.104639	1.2847	0.270287	0.270294	0.0609644	1.2476	0.494473	0.223007	0.285303	Cabp4	calcium binding protein 4
ENSMUSG00000024843	26.7252	22.6865	36.0403	31.054	31.2318	25.2358	66.6135	59.0227	47.5709	36.6729	68.7041	68.6064	Chka	choline kinase alpha
ENSMUSG00000024844	197.655	187.979	177.288	204.386	231.285	240.918	205.56	204.614	211.897	182.091	178.399	197.681	Banf1	BAF nuclear assembly factor 1
ENSMUSG00000024845	26.1197	22.5146	20.5072	18.7258	29.1117	24.2745	25.0943	18.4998	23.7558	18.8572	26.2772	19.8288	Tmem134	transmembrane protein 134
ENSMUSG00000024846	0.392581	0.398023	0.169794	0.590895	0.0834469	0.373708	0.197857	0.102421	0.172028	0.585532	0.118316	0.190292	Cst6	cystatin E/M
ENSMUSG00000024847	29.2213	30.064	22.3354	30.1518	36.325	37.0762	31.7361	34.5365	37.0202	38.1943	34.5062	31.8746	Aip	aryl-hydrocarbon receptor-interacting protein
ENSMUSG00000024851	0.477645	1.2698	2.10572	3.35349	0.303083	1.98084	0.79828	2.53983	0.761918	1.81477	1.78291	2.04551	Pitpnm1	phosphatidylinositol transfer protein, membrane-associated 1
ENSMUSG00000024853	85.3496	79.6923	70.7967	74.6968	126.544	108.005	119.05	102.734	139.67	125.822	126.659	84.6157	Sf3b2	splicing factor 3b, subunit 2
ENSMUSG00000024854	3.65468	4.31422	5.58857	4.70102	4.16303	6.40053	3.36971	3.0038	2.47828	4.82605	2.09994	1.94384	Pold4	polymerase (DNA-directed), delta 4
ENSMUSG00000024855	4.21956	4.48078	6.51369	6.61796	4.10567	5.32913	11.6105	8.77616	5.00976	6.67486	12.8089	10.7126	Pacs1	phosphofurin acidic cluster sorting protein 1
ENSMUSG00000024856	14.8333	16.3611	7.99871	11.2483	24.9821	26.4744	14.1675	14.4715	20.1267	22.4127	13.3983	14.9512	Cdk2ap2	CDK2-associated protein 2
ENSMUSG00000024857	0.0981512	0	0.0635101	0	0	0	0	0	0	0	0	0	Cabp2	calcium binding protein 2
ENSMUSG00000024858	15.1741	19.4127	23.1811	23.7343	22.8372	27.614	30.1454	36.1536	26.6701	29.7739	30.7782	32.8535	Grk2	G protein-coupled receptor kinase 2
ENSMUSG00000024862	5.69032	4.36334	11.8218	11.633	4.88952	5.80377	14.2189	12.3068	7.24795	7.5831	14.6696	17.6528	Klc2	kinesin light chain 2
ENSMUSG00000024863	0.618102	0.781711	1.5071	0.96117	1.03791	0.558978	2.17196	0.501965	1.00567	0.995705	2.26652	0.588786	Mbl2	mannose-binding lectin (protein C) 2
ENSMUSG00000024866	2.9141	2.96642	3.23758	3.73981	3.00434	3.30941	3.91607	2.48104	2.86986	3.02468	4.05683	2.87686	Acy3	aspartoacylase (aminoacylase) 3
ENSMUSG00000024867	7.11193	6.91688	1.72283	1.31777	9.2575	6.60843	2.30692	1.56056	10.9628	9.51907	2.3945	1.23637	Pip5k1b	phosphatidylinositol-4-phosphate 5-kinase, type 1 beta
ENSMUSG00000024868	0.465061	0.543525	0.277286	0.365933	0.5221	0.416068	0.161612	0.415385	0.653821	0.332344	0.223568	0.0865221	Dkk1	dickkopf WNT signaling pathway inhibitor 1
ENSMUSG00000024869	0.370089	0.416474	0.421764	0.721518	0.347363	0.576123	0.496668	0.893711	0.539226	0.916165	0.468365	0.497157	NA	NA
ENSMUSG00000024870	48.4503	49.5458	54.8686	51.051	59.2022	62.6216	65.4575	47.8374	51.3305	50.2459	59.023	50.6621	Rab1b	RAB1B, member RAS oncogene family
ENSMUSG00000024871	0.258082	0.396878	1.31718	0.811999	0.61214	0.718731	1.71141	1.55372	1.44436	1.01563	1.21072	0.555405	Doc2g	double C2, gamma
ENSMUSG00000024873	0.45108	0.633969	5.53676	5.24001	0.378635	0.717681	6.95621	3.11705	0.509342	0.676523	8.11145	3.03301	Cnih2	cornichon family AMPA receptor auxiliary protein 2
ENSMUSG00000024875	15.4203	14.6353	12.8476	12.7678	18.3484	21.0565	17.2282	15.5073	20.6326	18.0339	18.6688	16.3289	Yif1a	Yip1 interacting factor homolog A (S. cerevisiae)
ENSMUSG00000024878	22.325	22.5453	27.6736	25.7721	19.5931	19.5427	25.5192	27.3169	23.8754	24.466	25.6339	25.0346	Cbwd1	COBW domain containing 1
ENSMUSG00000024883	0.894666	2.31943	2.47372	3.47839	1.19797	3.8263	3.19792	3.14615	2.36469	4.11389	2.01269	1.77682	Rin1	Ras and Rab interactor 1
ENSMUSG00000024885	0.603513	0.449747	0.999062	0.568627	0.198428	0.138686	0.822771	0.439472	0.299007	0.0565187	0.467065	0.330601	Aldh3b1	aldehyde dehydrogenase 3 family, member B1
ENSMUSG00000024887	0.185901	0.42891	0.343788	0.34998	0.100789	0.204418	0.247172	0.180078	0.455516	0.344632	0.296714	0.156774	Asah2	N-acylsphingosine amidohydrolase 2
ENSMUSG00000024889	12.8977	12.7947	14.5955	14.5659	15.0359	16.4577	16.2372	17.6145	14.2015	15.7105	16.5736	20.7012	Rce1	Ras converting CAAX endopeptidase 1
ENSMUSG00000024891	7.967	7.96378	8.88051	7.5299	10.6153	11	8.68798	14.4347	13.5014	10.4436	10.6211	13.3826	Slc29a2	solute carrier family 29 (nucleoside transporters), member 2
ENSMUSG00000024892	11.8548	12.3196	8.52292	11.9519	7.26112	14.6377	15.0926	16.7876	13.2207	16.6987	15.081	12.6509	Pcx	pyruvate carboxylase
ENSMUSG00000024896	9.21875	10.7551	17.0243	21.2216	15.3485	16.0649	22.7486	29.4561	16.0751	18.895	28.4005	30.0496	Minpp1	multiple inositol polyphosphate histidine phosphatase 1
ENSMUSG00000024897	0.150759	0.312035	0.139046	0.480093	0.0811655	0.257693	0.140339	0.494547	0.16717	0.436521	0.179685	0.700885	Apba1	amyloid beta (A4) precursor protein binding, family A, member 1
ENSMUSG00000024899	0.164251	0.184052	0.200044	0.260435	0.288886	0.280745	0.572103	0.618352	0.217751	0.423033	0.575871	0.545725	Papss2	3'-phosphoadenosine 5'-phosphosulfate synthase 2
ENSMUSG00000024900	15.7783	13.6969	8.44737	8.26297	22.4173	19.4669	12.8056	13.4837	27.3265	23.9786	14.2485	12.0248	Cpt1a	carnitine palmitoyltransferase 1a, liver
ENSMUSG00000024901	0.203936	0.512777	0.767982	0.612612	0.387395	0.270734	1.43361	0.582169	0.517512	0.609309	1.24652	0.791603	Peli3	pellino 3
ENSMUSG00000024902	59.6577	69.8661	86.3044	87.7442	70.1339	74.6566	79.7194	76.8394	68.0564	68.5198	70.9917	74.5045	Mrpl11	mitochondrial ribosomal protein L11
ENSMUSG00000024903	0	0.0603433	0.0107119	0.0201593	0	0	0	0	0	0	0.0113957	0	Lao1	L-amino acid oxidase 1
ENSMUSG00000024905	0.57865	0.274045	1.03343	0.849274	0.603397	0.492267	1.4377	0.855783	0.717286	0.549039	1.3757	0.697539	Tesmin	testis expressed metallothionein like
ENSMUSG00000024906	6.73326	6.54366	8.86152	9.76346	9.33086	9.15593	9.12947	4.75223	11.3626	11.1459	7.97255	9.10635	Mus81	MUS81 structure-specific endonuclease subunit
ENSMUSG00000024907	0.194059	0.0755858	0.686995	0.35893	0	0.119425	0.298896	0.186103	0	0.319446	0.160304	0	Gal	galanin and GMAP prepropeptide
ENSMUSG00000024908	42.9542	40.0484	39.9959	38.6938	61.3009	52.0959	75.6155	67.1613	77.0085	69.8333	85.1363	66.3507	Ppp6r3	protein phosphatase 6, regulatory subunit 3
ENSMUSG00000024909	3.0105	3.28621	1.69131	1.27776	6.23687	5.39108	1.98999	1.63887	7.20845	4.40581	1.3114	1.32764	Efemp2	epidermal growth factor-containing fibulin-like extracellular matrix protein 2
ENSMUSG00000024910	0.249262	0.274195	0.203649	0.0769963	0.58025	0.628486	0.261062	0.0359214	0.760056	0.54823	0.320652	0	Ctsw	cathepsin W
ENSMUSG00000024911	15.837	15.0597	14.2956	16.7326	21.765	27.739	24.9745	23.8179	24.9184	27.4383	24.9682	19.3901	Fibp	fibroblast growth factor (acidic) intracellular binding protein
ENSMUSG00000024912	0.0918748	0.388319	0.413854	2.07682	0.298902	3.88406	0.769722	5.04222	0.637328	3.59842	0.886406	4.63022	Fosl1	fos-like antigen 1
ENSMUSG00000024913	6.66028	6.67914	11.9193	12.7225	8.21868	9.27109	11.7641	13.9244	8.3377	9.62607	15.9188	14.3392	Lrp5	low density lipoprotein receptor-related protein 5
ENSMUSG00000024914	88.8359	76.5113	100.189	90.9405	99.8924	75.0702	115.984	98.3567	86.4023	82.3005	116.824	83.5305	Drap1	Dr1 associated protein 1 (negative cofactor 2 alpha)
ENSMUSG00000024921	1.40951	1.19644	4.71229	4.05731	1.89714	2.65319	7.87018	4.20805	2.43816	3.17268	5.96762	4.07502	Smarca2	SWI/SNF related, matrix associated, actin dependent regulator of chromatin, subfamily a, member 2
ENSMUSG00000024922	0.0318805	0.0672387	0.191417	0.563879	0	0.129924	0.0888402	0.33027	0	0.0796735	0.394983	0.256789	Ovol1	ovo like zinc finger 1
ENSMUSG00000024924	0.75681	0.772275	1.83297	0.904388	0.157446	0.157095	1.47733	0.887779	0.331391	0.276044	1.61815	0.864243	Vldlr	very low density lipoprotein receptor
ENSMUSG00000024925	35.0769	25.9646	47.7853	44.7045	28.8967	25.8896	36.7427	16.6865	19.8217	19.0464	33.2333	11.3997	Rnaseh2c	ribonuclease H2, subunit C
ENSMUSG00000024926	26.106	28.52	30.5079	39.6881	37.1039	33.1712	40.1002	40.4071	40.9795	39.025	39.6947	38.168	Kat5	K(lysine) acetyltransferase 5
ENSMUSG00000024927	7.29164	11.5972	8.41026	15.4898	12.874	22.4947	7.47437	22.474	17.9206	23.975	8.37434	12.899	Rela	v-rel reticuloendotheliosis viral oncogene homolog A (avian)
ENSMUSG00000024935	1.19002	1.47133	0.484602	0.881764	1.52456	2.92207	0.688586	0.699234	2.16544	3.88534	1.18769	0.544931	Slc1a1	solute carrier family 1 (neuronal/epithelial high affinity glutamate transporter, system Xag), member 1
ENSMUSG00000024936	0.113157	0.220678	0.0548234	0.103141	0.14851	0.12521	0.0582418	0.126726	0.186802	0.0702994	0	0.210521	Kcnk7	potassium channel, subfamily K, member 7
ENSMUSG00000024937	0.517793	0.383564	1.70032	1.41896	0.646695	0.616969	1.77041	0.872958	0.516264	0.990275	0.91781	0.670333	Ehbp1l1	EH domain binding protein 1-like 1
ENSMUSG00000024939	2.92189	2.96541	2.22488	2.26305	6.19359	5.77921	3.03382	1.75447	3.91897	4.28464	2.40431	1.08361	Fam89b	family with sequence similarity 89, member B
ENSMUSG00000024940	0.496003	0.54788	0.656226	0.639648	0.458931	0.493591	1.43956	1.73719	2.13413	0.58734	0.525818	0.692838	Ltbp3	latent transforming growth factor beta binding protein 3
ENSMUSG00000024941	14.122	14.7149	15.9356	16.4737	21.579	20.6298	20.981	23.1204	21.4836	23.9887	21.7561	28.4252	Scyl1	SCY1-like 1 (S. cerevisiae)
ENSMUSG00000024942	5.88985	5.36138	4.9283	4.00988	11.5498	9.10217	5.08522	3.49138	11.5151	8.4913	5.14496	5.46492	Capn1	calpain 1
ENSMUSG00000024943	29.8716	29.8701	30.1513	31.0438	35.0814	36.0825	39.0791	56.5818	56.5975	57.7336	45.1364	62.5128	Smc5	structural maintenance of chromosomes 5
ENSMUSG00000024944	19.9276	16.2544	28.6364	28.0511	24.6132	22.5866	35.4544	24.2176	27.0044	21.4662	32.7656	23.2694	Arl2	ADP-ribosylation factor-like 2
ENSMUSG00000024947	20.2695	17.6823	21.4899	25.3187	29.7796	29.8657	25.7358	32.487	31.5369	30.055	29.0293	27.2661	Men1	multiple endocrine neoplasia 1
ENSMUSG00000024948	6.10066	4.41038	7.04632	5.84765	6.16877	8.98429	7.34096	7.95436	9.75494	12.5027	9.62331	9.42499	Map4k2	mitogen-activated protein kinase kinase kinase kinase 2
ENSMUSG00000024949	160.316	182.043	138.412	187.844	273.298	317.849	259.721	349.802	363.624	378.121	272.532	346.077	Sf1	splicing factor 1
ENSMUSG00000024953	18.8403	14.9159	31.4488	25.4773	19.5677	15.9912	25.1976	22.768	18.5064	15.6706	25.7114	18.5205	Prdx5	peroxiredoxin 5
ENSMUSG00000024955	5.95341	7.70505	9.67972	8.28934	5.16954	7.67491	9.26636	8.11934	7.33524	9.89139	9.11629	9.63784	Esrra	estrogen related receptor, alpha
ENSMUSG00000024957	0.663725	0.257985	0.977992	0.772783	0.591936	0.487404	2.03217	0.699373	1.43519	0.868845	1.63347	0.68438	Kcnk4	potassium channel, subfamily K, member 4
ENSMUSG00000024958	4.0069	3.42628	3.7344	3.07222	4.68492	5.21394	4.17103	4.44539	5.10627	5.10039	4.60408	3.90194	Gpr137	G protein-coupled receptor 137
ENSMUSG00000024959	15.0716	10.2176	8.95244	10.0904	13.5421	12.1139	9.95091	4.51788	12.12	7.86368	6.91527	5.55803	Bad	BCL2-associated agonist of cell death
ENSMUSG00000024960	14.3542	10.4118	9.8611	7.57751	18.3766	13.0794	13.2436	9.06586	19.7082	15.2953	12.9543	8.01259	Plcb3	phospholipase C, beta 3
ENSMUSG00000024962	18.6605	14.0056	15.0757	13.4604	16.9652	15.0474	12.3779	10.7722	20.3424	13.6497	10.001	10.5457	Vegfb	vascular endothelial growth factor B
ENSMUSG00000024963	10.2324	11.3745	5.98081	4.1608	12.1791	12.875	4.52202	6.53915	13.7864	11.1747	5.95996	6.7664	Dnajc4	DnaJ heat shock protein family (Hsp40) member C4
ENSMUSG00000024965	1.1769	1.56065	1.73787	1.94119	0.929534	3.15065	0.986526	1.57294	1.17729	3.6831	1.12929	1.82826	Fermt3	fermitin family member 3
ENSMUSG00000024966	263.668	260.683	209.281	268.299	381.745	312.18	393.974	375.569	420.147	346.843	385.81	315.628	Stip1	stress-induced phosphoprotein 1
ENSMUSG00000024968	73.8913	58.2509	43.7583	43.2928	128.075	84.2453	51.565	37.0142	145.901	96.7024	59.934	30.9925	Rcor2	REST corepressor 2
ENSMUSG00000024969	24.2914	36.1249	30.7651	42.9245	46.9312	59.9578	44.5508	82.4855	60.0732	72.9428	61.438	53.3865	Mark2	MAP/microtubule affinity regulating kinase 2
ENSMUSG00000024970	6.6143	6.38633	5.85783	6.78113	10.5219	8.79866	10.0446	10.3387	11.9416	9.52261	11.2048	8.2074	Spindoc	spindlin interactor and repressor of chromatin binding
ENSMUSG00000024972	0.209981	0.164524	0.318009	0.171989	0.220256	0.243323	0.0866359	0.0671289	0.456117	0.215925	0.175072	0.0785069	Lgals12	lectin, galactose binding, soluble 12
ENSMUSG00000024973	0	0	0.0268729	0	0	0.200997	0	0	0	0.0576972	0	0	Plaat5	phospholipase A and acyltransferase 5
ENSMUSG00000024974	49.1428	44.4872	39.5738	41.4002	83.2699	59.3212	92.0923	76.1017	107.826	74.8283	103.849	80.308	Smc3	structural maintenance of chromosomes 3
ENSMUSG00000024975	9.10619	6.40711	20.8167	18.3147	13.5969	11.6854	33.9613	27.5295	16.8893	13.8421	36.7676	28.5375	Pdcd4	programmed cell death 4
ENSMUSG00000024976	24.6076	24.9072	35.7984	33.6739	26.2169	30.9135	50.6544	54.9473	28.8609	34.2314	48.0369	42.6615	Shoc2	Shoc2, leucine rich repeat scaffold protein
ENSMUSG00000024978	3.26089	4.07427	4.33156	5.84287	4.3445	6.32084	7.59461	9.6097	5.39716	7.14171	8.84047	9.73666	Gpam	glycerol-3-phosphate acyltransferase, mitochondrial
ENSMUSG00000024979	0.0282422	0.0320335	0	0	0	0.0418746	0.023604	0	0	0	0.0486008	0	Tectb	tectorin beta
ENSMUSG00000024981	2.22111	1.18854	19.2139	13.5417	1.6823	1.07201	36.291	11.1702	3.40665	2.9791	39.2141	13.0624	Acsl5	acyl-CoA synthetase long-chain family member 5
ENSMUSG00000024982	17.4139	16.3314	24.7819	23.0786	20.2306	20.5047	33.4599	31.739	31.0242	25.7717	37.3002	33.1457	Zdhhc6	zinc finger, DHHC domain containing 6
ENSMUSG00000024983	8.23174	8.02304	7.59391	8.10171	8.10127	9.71974	8.38897	9.03263	11.5221	12.9854	11.4886	8.78752	Vti1a	vesicle transport through interaction with t-SNAREs 1A
ENSMUSG00000024985	8.85561	8.60405	5.59305	5.79834	12.9669	11.7257	12.3543	9.91856	14.999	14.2677	13.2039	12.8076	Tcf7l2	transcription factor 7 like 2, T cell specific, HMG box
ENSMUSG00000024986	2.12314	4.34631	1.53286	4.83115	3.50916	8.38797	3.87027	5.82213	4.23297	8.34966	3.65138	4.7551	Hhex	hematopoietically expressed homeobox
ENSMUSG00000024987	0.134996	0.0775994	2.24094	2.12857	0.228756	0.165155	1.64634	1.80786	0.0669507	0.183433	1.53132	1.11075	Cyp26a1	cytochrome P450, family 26, subfamily a, polypeptide 1
ENSMUSG00000024989	60.8141	61.2422	19.4269	22.3954	69.2177	59.7952	27.8412	44.4291	95.2586	73.7753	29.0618	45.06	Cep55	centrosomal protein 55
ENSMUSG00000024990	0.880989	0.620696	1.77394	2.34444	0.792185	0.415575	0.911457	0.801045	0.336019	0.300667	1.10956	2.66982	Rbp4	retinol binding protein 4, plasma
ENSMUSG00000024991	122.456	132.948	110.558	138.083	220.001	198.001	223.878	259.815	279.913	261.741	250.092	249.376	Eif3a	eukaryotic translation initiation factor 3, subunit A
ENSMUSG00000024992	0.0123285	0.0312008	0	0	0	0.0100516	0.0206105	0	0	0	0	0	Pde6c	phosphodiesterase 6C, cGMP specific, cone, alpha prime
ENSMUSG00000024993	33.0275	30.3315	29.9824	27.3014	24.8341	26.3727	23.2091	27.0735	27.6966	32.6756	23.7653	25.0882	Dennd10	DENN domain containing 10
ENSMUSG00000024997	45.8601	49.0381	49.5318	47.6792	51.3518	46.7963	56.2146	50.5442	46.9688	41.6706	58.5266	48.0676	Prdx3	peroxiredoxin 3
ENSMUSG00000024998	2.48676	3.0884	1.33027	0.92218	3.65142	1.8698	2.68225	1.64923	7.21697	2.48259	3.26776	1.83575	Plce1	phospholipase C, epsilon 1
ENSMUSG00000024999	18.58	20.0196	14.4954	18.8429	35.2976	31.2511	36.8368	39.9386	41.1299	35.7452	39.5562	35.1428	Noc3l	NOC3 like DNA replication regulator
ENSMUSG00000025001	278.468	213.734	318.694	250.506	316.951	146.293	539.216	344.983	367.671	187.639	598.169	341.296	Hells	helicase, lymphoid specific
ENSMUSG00000025002	0.16333	0.144658	1.0496	1.05987	0.0866678	0.346473	2.34749	0.99269	0.312115	0.638316	1.90449	0.887706	Cyp2c55	cytochrome P450, family 2, subfamily c, polypeptide 55
ENSMUSG00000025003	0	0	0.014191	0	0	0	0	0.0467936	0	0	0.0150717	0	Cyp2c39	cytochrome P450, family 2, subfamily c, polypeptide 39
ENSMUSG00000025004	0.114808	0.208851	0.189927	0.0449627	0.0225865	0.134054	0.0956313	0.40782	0.112729	0.0471239	0.169315	0	Cyp2c40	cytochrome P450, family 2, subfamily c, polypeptide 40
ENSMUSG00000025006	5.61963	6.77857	7.84378	6.59396	7.10997	6.26744	9.28409	6.22041	10.2325	9.14696	8.38337	10.5074	Sorbs1	sorbin and SH3 domain containing 1
ENSMUSG00000025007	14.8932	11.6703	18.3966	13.2045	24.9256	12.6591	35.75	13.9055	28.1335	16.8095	33.9027	9.62184	Aldh18a1	aldehyde dehydrogenase 18 family, member A1
ENSMUSG00000025008	1.74513	1.56216	2.13461	2.15168	2.08515	2.92734	2.66526	3.51948	2.90625	3.27974	2.83927	2.45512	Tctn3	tectonic family member 3
ENSMUSG00000025010	1.61755	1.90285	2.75427	3.44134	2.76896	3.82579	3.11089	4.33409	2.9873	4.09604	3.1398	3.85572	Ccnj	cyclin J
ENSMUSG00000025013	0.0378271	0.0167811	0.0311381	0.0836222	0.0100272	0.0107999	0.0316264	0	0.00860848	0.0315235	0.0332143	0.0571331	Tll2	tolloid-like 2
ENSMUSG00000025014	0.0324961	0.0192386	0	0	0.034559	0	0.0280193	0	0	0	0.0126676	0	Dntt	deoxynucleotidyltransferase, terminal
ENSMUSG00000025016	35.2003	36.5336	50.119	50.1718	41.7817	34.6143	43.1747	45.5012	44.4588	36.2839	56.677	47.3762	Tm9sf3	transmembrane 9 superfamily member 3
ENSMUSG00000025017	0.134425	0.147023	0.536922	0.458416	0.248085	0.203404	0.763882	0.884145	0.395722	0.405556	0.740849	0.975745	Pik3ap1	phosphoinositide-3-kinase adaptor protein 1
ENSMUSG00000025019	9.10846	14.3211	10.0968	14.0041	17.5765	23.5722	27.4935	43.2538	24.6876	30.2453	30.0337	41.5142	Lcor	ligand dependent nuclear receptor corepressor
ENSMUSG00000025020	0.173341	0.29724	0.154008	0.141321	0.0927799	0.616272	0.500325	0.17605	0.0787608	0.259232	0.142272	1.04448	Slit1	slit guidance ligand 1
ENSMUSG00000025024	40.4804	61.2355	39.1106	61.0956	78.0226	82.506	84.2739	105.935	85.4849	91.044	87.5975	100.345	Smndc1	survival motor neuron domain containing 1
ENSMUSG00000025025	12.4059	12.5662	11.5506	10.5801	11.9429	11.5403	15.1855	15.4049	14.6677	13.1627	15.6135	17.4252	Mxi1	MAX interactor 1, dimerization protein
ENSMUSG00000025026	14.6121	9.43109	8.41403	7.61984	19.1794	11.3473	11.5638	7.86332	21.904	12.6736	11.4456	8.20331	Add3	adducin 3 (gamma)
ENSMUSG00000025027	124.972	100.01	65.8523	60.5206	146.546	114.149	94.3146	79.8268	152.327	119.578	100.439	61.7353	Xpnpep1	X-prolyl aminopeptidase (aminopeptidase P) 1, soluble
ENSMUSG00000025034	22.5712	24.8411	9.22109	10.6723	39.7649	37.2475	18.5529	17.5658	38.8085	34.3584	18.8148	16.0853	Trim8	tripartite motif-containing 8
ENSMUSG00000025035	46.0582	37.8074	35.8768	30.9744	34.5467	30.8163	26.9149	30.9838	44.637	35.7159	29.4013	27.3211	Arl3	ADP-ribosylation factor-like 3
ENSMUSG00000025036	6.51405	3.34091	1.74893	1.72614	5.96378	3.8172	3.47517	2.88903	8.61132	4.72534	3.31541	2.22841	Sfxn2	sideroflexin 2
ENSMUSG00000025037	16.2825	13.6006	16.2449	14.2562	11.0953	9.00013	11.8368	8.17256	12.0952	9.44895	11.7584	7.58846	Maoa	monoamine oxidase A
ENSMUSG00000025038	5.62247	5.15414	4.81532	5.36008	4.18802	3.11727	12.0103	9.70739	5.54946	3.9008	13.0105	8.52819	Efhc2	EF-hand domain (C-terminal) containing 2
ENSMUSG00000025040	21.389	26.4018	27.5926	45.1388	17.2308	18.527	12.289	14.2199	19.1832	18.5252	12.2758	15.9154	Fundc1	FUN14 domain containing 1
ENSMUSG00000025041	17.2802	22.9132	19.4899	30.3134	26.3113	36.5558	49.1717	52.8477	35.4158	47.022	47.1075	55.6637	Nt5c2	5'-nucleotidase, cytosolic II
ENSMUSG00000025044	0	0	0.0551902	0.17569	0	0.0140166	0	0	0.00781776	0.00715867	0.0269538	0.0518857	Msr1	macrophage scavenger receptor 1
ENSMUSG00000025047	16.6498	15.3066	14.5552	17.4009	32.0136	24.4664	36.9598	31.9387	37.1406	30.4812	40.1035	29.7756	Pdcd11	programmed cell death 11
ENSMUSG00000025049	10.9545	10.1319	10.3888	12.6658	16.1004	14.0621	22.1678	23.6905	17.7773	14.5559	23.0703	22.8753	Taf5	TATA-box binding protein associated factor 5
ENSMUSG00000025050	22.6143	20.4203	27.1183	29.9883	34.2539	25.7549	48.0587	44.6823	41.0866	29.0934	48.2473	43.8051	Pcgf6	polycomb group ring finger 6
ENSMUSG00000025051	0	0	0.0296494	0	0	0	0	0	0	0	0	0	Samt4	spermatogenesis associated multipass transmembrane protein 4
ENSMUSG00000025056	45	47.2143	2.45433	3.78619	61.1596	71.8049	15.8786	21.6665	52.5395	67.5759	17.1245	18.7963	Nr0b1	nuclear receptor subfamily 0, group B, member 1
ENSMUSG00000025058	0.118791	0.0630582	0.0715219	0.0856626	0.140867	0.0338303	0.0972146	0.0551637	0.0982811	0.0506353	0.0831737	0	Tasl	TLR adaptor interacting with endolysosomal SLC15A4
ENSMUSG00000025059	15.9165	8.50543	8.93849	5.84541	11.7931	5.87486	11.0168	5.89638	14.8351	9.83519	12.0605	7.21433	Gk	glycerol kinase
ENSMUSG00000025060	15.4539	17.4384	13.4745	15.9845	18.6141	18.9662	19.7104	27.2168	26.8219	28.1164	22.9816	24.3889	Slk	STE20-like kinase
ENSMUSG00000025064	0.29149	0.318029	0.167599	0.528498	0.192021	0.295225	0.495938	0.23082	0.278028	0.242819	0.595415	0.307425	Col17a1	collagen, type XVII, alpha 1
ENSMUSG00000025066	127.491	131.437	92.9942	110.57	218.842	184.628	210.003	203.066	227.284	191.588	209.372	199.529	Sfr1	SWI5 dependent recombination repair 1
ENSMUSG00000025068	11.7852	14.4202	18.4785	21.1638	40.7401	47.7537	21.0015	28.6593	36.5875	38.5007	17.8257	26.4666	Gsto1	glutathione S-transferase omega 1
ENSMUSG00000025069	0.112877	0.362273	0.20582	0.498054	0.273685	0.322875	0.10232	0	0.401623	0.923745	0.259595	0.369894	Gsto2	glutathione S-transferase omega 2
ENSMUSG00000025075	0.0550682	0.157875	0.0979871	0.249315	0	0.0339997	0	0.0359717	0	0.0501648	0	0	Habp2	hyaluronic acid binding protein 2
ENSMUSG00000025076	1.74592	2.36086	4.89331	3.17156	4.84798	5.21329	8.97065	8.00192	6.39652	6.88223	8.21647	5.44407	Casp7	caspase 7
ENSMUSG00000025077	4.5977	4.92266	3.45381	4.00649	6.48961	7.8812	5.58727	6.25603	8.09222	10.5979	7.70767	10.9203	Dclre1a	DNA cross-link repair 1A
ENSMUSG00000025078	7.93928	9.93901	6.93878	9.2186	11.5028	15.0943	9.36096	16.8271	14.0424	18.6973	12.1535	15.6392	Nhlrc2	NHL repeat containing 2
ENSMUSG00000025081	0.103694	0.0562295	0.617559	0.609839	0.174046	0.252965	1.06671	0.934168	0.116937	0.263823	1.15781	0.617483	Tdrd1	tudor domain containing 1
ENSMUSG00000025082	0.0383606	0.18448	2.42657	2.18182	0.154527	0.87501	1.91178	1.3136	0.223506	0.997977	2.43364	1.34433	Vwa2	von Willebrand factor A domain containing 2
ENSMUSG00000025083	7.89833	8.27364	4.19378	5.34931	14.2702	7.60679	7.08867	4.19952	10.7809	19.1195	14.3425	4.34639	Afap1l2	actin filament associated protein 1-like 2
ENSMUSG00000025085	13.9988	12.1198	1.71159	1.40537	13.778	13.3514	1.60309	1.04453	18.3024	17.6815	1.51145	1.35921	Ablim1	actin-binding LIM protein 1
ENSMUSG00000025086	7.49232	6.0362	9.31726	8.44733	7.89451	8.0754	9.12349	8.15307	10.881	10.0072	11.5258	9.58106	Trub1	TruB pseudouridine (psi) synthase family member 1
ENSMUSG00000025089	0.241611	0.128973	5.35399	3.69176	0.172208	0.271472	9.54803	4.59593	0.146781	0.334291	12.1824	4.084	Gfra1	glial cell line derived neurotrophic factor family receptor alpha 1
ENSMUSG00000025090	1.68242	0.790859	2.14529	1.68273	1.30098	0.657129	5.40719	2.74691	1.86862	0.787262	5.93739	5.34799	Ccdc172	coiled-coil domain containing 172
ENSMUSG00000025091	0.127681	0.0538425	0.634102	0.188402	0.0677949	0.0173774	0.355506	0.219767	0	0.0530007	0.318625	0.128471	Pnliprp2	pancreatic lipase-related protein 2
ENSMUSG00000025092	2.09716	1.74272	3.53429	3.85167	2.62671	4.08143	4.18968	2.57675	3.2015	4.3978	4.07646	2.85693	Hspa12a	heat shock protein 12A
ENSMUSG00000025094	0.0542468	0.0937752	0.150577	0.109191	0.017457	0.0201236	0.123917	0.0533863	0.082447	0.0945206	0.0879827	0.19898	Slc18a2	solute carrier family 18 (vesicular monoamine), member 2
ENSMUSG00000025102	16.2952	16.4455	19.5491	19.5589	12.3084	18.3119	15.6911	18.2714	16.9052	16.6714	18.0477	15.7158	3110040N11Rik	RIKEN cDNA 3110040N11 gene
ENSMUSG00000025103	73.8684	68.846	93.864	85.5695	62.1047	57.1714	79.9284	90.6555	66.2222	73.3029	88.6597	86.3519	Btbd1	BTB (POZ) domain containing 1
ENSMUSG00000025104	0.738163	1.68682	6.83467	8.56637	0.947266	3.64531	2.99755	8.31878	1.35548	4.92326	3.42092	9.28488	Hdgfl3	HDGF like 3
ENSMUSG00000025105	0.0197922	0.0500976	0.211737	0.272163	0.00699276	0.306292	0.220687	0.214018	0.00600647	0.473262	0.291962	0.239191	Bnc1	basonuclin 1
ENSMUSG00000025127	0.0595793	0	0.248172	0.288504	0.0177041	0.0272219	0.0557558	0.0496169	0.0232517	0.168093	0.110442	0.154313	Gcgr	glucagon receptor
ENSMUSG00000025128	0.384546	0.818982	0.279083	0.373209	0.656358	1.61268	0	0.243168	0.72572	1.53202	0.0939101	0.226658	Bhlhe22	basic helix-loop-helix family, member e22
ENSMUSG00000025129	0.199594	0.189208	0.11778	0.221532	0.0531877	0	0	0.191324	0.226648	0.082105	0.0824102	0.300737	Ppp1r27	protein phosphatase 1, regulatory subunit 27
ENSMUSG00000025130	212.325	201.768	146.423	161.194	248.484	233.853	233.646	221.661	301.154	258.354	258.667	216.292	P4hb	prolyl 4-hydroxylase, beta polypeptide
ENSMUSG00000025132	140.219	152.111	125.114	162.597	259.451	247.797	223.184	226.49	245.846	215.491	209.18	220.017	Arhgdia	Rho GDP dissociation inhibitor (GDI) alpha
ENSMUSG00000025133	24.5278	18.9723	16.4408	16.8532	39.9877	28.8433	45.4748	32.7565	41.3112	33.8419	47.1502	31.2285	Ints4	integrator complex subunit 4
ENSMUSG00000025134	168.526	223.727	162.463	216.482	191.271	242.068	145.422	209.818	144.341	212.016	137.976	206.315	Alyref	Aly/REF export factor
ENSMUSG00000025135	41.8203	41.1212	57.1869	59.9661	56.6013	50.1821	76.8334	71.1019	52.7461	48.3088	71.5156	67.9554	Anapc11	anaphase promoting complex subunit 11
ENSMUSG00000025137	19.5577	16.2192	17.9617	13.6279	26.8441	22.1161	23.3548	20.6895	29.0604	26.2871	27.0386	17.7647	Pcyt2	phosphate cytidylyltransferase 2, ethanolamine
ENSMUSG00000025138	6.10501	9.71704	4.17018	7.55394	8.49115	15.4339	9.9335	12.2119	10.4683	19.6672	9.90257	13.8286	Sirt7	sirtuin 7
ENSMUSG00000025139	12.9021	11.7117	9.72399	11.1769	15.9911	16.9968	15.9748	16.8891	17.3532	19.9815	17.0791	17.6897	Tollip	toll interacting protein
ENSMUSG00000025140	15.2377	7.19173	13.9027	6.53427	13.6823	5.3135	13.8326	4.83805	14.3972	6.55795	15.7079	6.23542	Pycr1	pyrroline-5-carboxylate reductase 1
ENSMUSG00000025141	0.015604	0	0.549351	0.0920449	0.0165584	0.0127295	0.326416	0.125576	0.0283997	0.152196	0.557515	0.0942361	Myadml2	myeloid-associated differentiation marker-like 2
ENSMUSG00000025142	67.0792	49.6854	30.3729	24.7333	82.7707	51.1631	50.1648	33.9163	90.6331	57.4277	52.6414	24.3576	Aspscr1	alveolar soft part sarcoma chromosome region, candidate 1 (human)
ENSMUSG00000025144	83.3183	70.362	54.4783	45.0489	74.1057	67.163	53.0369	32.9398	50.0061	47.223	45.1645	33.1822	Cenpx	centromere protein X
ENSMUSG00000025145	5.02466	3.58528	2.72904	2.7936	5.78366	6.14114	3.22746	3.72215	8.62174	7.34088	3.94118	3.22592	Lrrc45	leucine rich repeat containing 45
ENSMUSG00000025147	9.49906	12.491	12.0991	21.462	11.9531	16.1633	13.412	23.4671	11.9355	19.5035	13.6846	23.6051	Mob2	MOB kinase activator 2
ENSMUSG00000025150	0.0874136	0	0.163564	0.129788	0.0935849	0.144264	0	0.110742	0.158868	0.142686	0.0717415	0	Cbr2	carbonyl reductase 2
ENSMUSG00000025151	57.0204	65.0559	60.6014	73.6875	73.1264	77.8351	88.6604	121.11	73.5963	84.5469	93.4789	101.297	Maged1	MAGE family member D1
ENSMUSG00000025153	52.3852	46.8208	39.0786	41.4612	109.065	65.7321	68.8753	49.8811	122.377	65.4243	74.8534	51.8231	Fasn	fatty acid synthase
ENSMUSG00000025154	12.918	15.072	11.5765	14.4631	21.184	23.0934	26.0765	33.9819	25.1527	24.9311	29.1266	29.9468	Arhgap19	Rho GTPase activating protein 19
ENSMUSG00000025155	39.5974	29.731	29.6998	29.7481	52.9641	39.4942	48.0272	33.8972	55.1186	44.5688	48.5836	32.227	Dus1l	dihydrouridine synthase 1-like (S. cerevisiae)
ENSMUSG00000025156	57.6534	60.1043	48.3738	57.2657	81.9878	76.516	72.7926	87.273	74.6152	71.4856	79.0555	74.8615	Gps1	G protein pathway suppressor 1
ENSMUSG00000025157	20.6836	16.8824	16.1562	14.428	23.9041	18.5032	24.7162	21.1535	25.4219	20.169	22.741	22.9518	Zdhhc16	zinc finger, DHHC domain containing 16
ENSMUSG00000025158	9.208	8.28894	6.21699	6.80497	12.8158	12.6956	11.9	10.6405	13.946	13.8088	13.8729	12.4858	Rfng	RFNG O-fucosylpeptide 3-beta-N-acetylglucosaminyltransferase
ENSMUSG00000025159	21.0088	25.6144	16.1736	19.242	28.5481	29.0723	30.3533	34.5191	42.3415	41.1346	27.5713	27.6732	Mms19	MMS19 cytosolic iron-sulfur assembly component
ENSMUSG00000025161	36.6618	18.2683	109.679	78.5238	6.39395	4.46985	84.9221	35.2359	7.21552	4.85091	86.4972	38.3945	Slc16a3	solute carrier family 16 (monocarboxylic acid transporters), member 3
ENSMUSG00000025162	49.8103	55.1652	50.898	65.6264	72.6209	87.3997	87.3843	119.699	85.8103	96.619	94.0375	124.227	Csnk1d	casein kinase 1, delta
ENSMUSG00000025163	0.0368472	0.0899275	0.434218	0.422224	0.0760989	0.181034	0.676303	0.236542	0.0669907	0.213075	0.183169	0.222241	Cd7	CD7 antigen
ENSMUSG00000025165	0	0	0.041398	0.378877	0	0.0288063	0	0.0679884	0	0	0.0219152	0	Sectm1a	secreted and transmembrane 1A
ENSMUSG00000025169	5.22193	5.31078	4.63252	3.56407	5.2422	4.43952	4.25061	4.66658	5.53702	5.02441	4.33817	4.11764	Ogfod3	2-oxoglutarate and iron-dependent oxygenase domain containing 3
ENSMUSG00000025170	0.0528944	0.0892301	0.0552789	0.104026	0.0561442	0.143886	0	0.0227898	0	0.102584	0	0.106467	Rab40b	Rab40B, member RAS oncogene family
ENSMUSG00000025171	6.40563	7.25383	4.21851	4.66562	5.29324	8.35591	5.39874	6.01173	4.72032	7.31007	3.59733	5.16933	Ubtd1	ubiquitin domain containing 1
ENSMUSG00000025172	0.0308755	0.0813072	0.0727165	0.237424	0	0.315594	0	0.0826767	0.116909	0.26594	0.0266639	0	Ankrd2	ankyrin repeat domain 2 (stretch responsive muscle)
ENSMUSG00000025173	44.8569	60.9165	42.2636	52.8617	49	67.7472	48.3231	71.3985	51.8802	76.4671	47.5531	65.4557	Wdr45b	WD repeat domain 45B
ENSMUSG00000025175	0.0486448	0.0513016	0.10156	0.0477873	0.0983283	0.0396314	0.208741	0.126175	0.147614	0.0811123	0.0541358	0.146956	Fn3k	fructosamine 3 kinase
ENSMUSG00000025176	0.653364	1.72575	1.16949	1.00624	0.400488	1.17031	0.850122	0.552165	0.594266	1.04704	0.385088	1.03874	Hoga1	4-hydroxy-2-oxoglutarate aldolase 1
ENSMUSG00000025178	15.8826	17.3296	11.0757	16.1165	21.6825	25.3525	21.7655	27.3721	23.9277	27.3413	22.7503	23.466	Pi4k2a	phosphatidylinositol 4-kinase type 2 alpha
ENSMUSG00000025184	5.97047	12.7848	6.14811	12.5791	8.68893	18.3954	8.73216	20.3099	14.6563	19.6612	10.0945	18.9556	R3hcc1l	R3H domain and coiled-coil containing 1 like
ENSMUSG00000025185	0.13347	0.189691	0.195937	0.267699	0.126916	0.218322	0	0	0.167069	0.173856	0.0101488	0	Loxl4	lysyl oxidase-like 4
ENSMUSG00000025188	3.00312	2.25562	4.66703	4.08733	4.76768	4.91659	8.04583	4.68445	4.72166	5.72236	8.13839	5.71458	Hps1	HPS1, biogenesis of lysosomal organelles complex 3 subunit 1
ENSMUSG00000025189	0.0672421	0.189174	0.370665	1.15289	0.637358	0.606741	1.34879	1.99357	0.47027	0.559463	1.11641	4.72389	Cnnm1	cyclin M1
ENSMUSG00000025190	70.7422	73.9012	39.9446	40.2211	131.1	112.123	76.2307	70.4858	144.522	117.402	74.093	63.1809	Got1	glutamic-oxaloacetic transaminase 1, soluble
ENSMUSG00000025192	3.49986	4.67005	1.93356	2.36192	4.76649	8.01521	1.91322	5.80184	5.41411	9.11811	2.40793	5.65475	Entpd7	ectonucleoside triphosphate diphosphohydrolase 7
ENSMUSG00000025193	2.27374	1.72771	4.91221	3.93728	1.81198	2.05109	6.40988	3.19606	3.30684	2.90511	6.82337	3.86382	Cutc	cutC copper transporter
ENSMUSG00000025194	1.44736	0.854615	0.665176	0.400627	2.03026	1.74039	1.7724	1.5732	1.98494	1.84561	2.66123	2.11482	Abcc2	ATP-binding cassette, sub-family C (CFTR/MRP), member 2
ENSMUSG00000025194	1.44736	0.854615	0.665176	0.400627	2.03026	1.74039	1.7724	1.5732	1.98494	1.84561	2.66123	2.11482	Gm10768	predicted gene 10768
ENSMUSG00000025195	6.76987	7.82223	6.25986	7.96129	9.40323	11.0844	8.41345	11.6578	10.6185	13.168	8.08637	10.3878	Dnmbp	dynamin binding protein
ENSMUSG00000025196	1.84896	1.29691	2.93427	2.64671	2.5115	1.88662	6.70449	5.08293	2.08129	1.66153	6.12821	6.68402	Cpn1	carboxypeptidase N, polypeptide 1
ENSMUSG00000025197	0.153669	0.208113	0.680077	1.35881	0.018122	0.152783	0.342405	0.838811	0.138308	0.359424	0.184837	1.03106	Cyp2c23	cytochrome P450, family 2, subfamily c, polypeptide 23
ENSMUSG00000025198	13.0737	14.9586	8.41204	9.07347	16.9256	16.9333	12.8083	11.4494	23.6292	14.8215	13.716	13.6036	Erlin1	ER lipid raft associated 1
ENSMUSG00000025199	22.9818	23.8308	29.5013	31.0896	27.7985	32.9466	43.1235	51.0388	39.6525	48.9691	48.3373	57.9347	Chuk	conserved helix-loop-helix ubiquitous kinase
ENSMUSG00000025200	12.2877	14.9688	11.3856	16.2487	16.8134	21.841	22.989	34.077	20.263	25.4456	20.9651	26.3098	Cwf19l1	CWF19-like 1, cell cycle control (S. pombe)
ENSMUSG00000025201	0	0	0	0	0.327584	0.205577	0	0.724367	0	0	0	0	NA	NA
ENSMUSG00000025202	3.91537	2.2364	3.03532	2.26126	2.03675	1.36919	1.13947	1.31284	2.64613	2.09723	1.19043	1.58255	Scd3	stearoyl-coenzyme A desaturase 3
ENSMUSG00000025203	164.715	157.024	35.7383	39.4914	125.556	73.136	21.2359	18.7337	151.166	77.6426	27.1792	22.6322	Scd2	stearoyl-Coenzyme A desaturase 2
ENSMUSG00000025204	250.396	237.021	219.789	204.266	288.748	288.446	283.674	216.233	240.058	225.603	249.269	207.1	Ndufb8	NADH:ubiquinone oxidoreductase subunit B8
ENSMUSG00000025207	1.63443	1.34129	2.64836	1.35143	1.2736	1.6178	3.08407	2.25638	1.72474	2.60842	2.76013	3.63205	Sema4g	sema domain, immunoglobulin domain (Ig), transmembrane domain (TM) and short cytoplasmic domain, (semaphorin) 4G
ENSMUSG00000025208	23.3946	28.9671	18.4506	25.3212	36.5546	39.0625	34.0515	40.2186	34.0981	33.9119	34.5851	34.7146	Mrpl43	mitochondrial ribosomal protein L43
ENSMUSG00000025209	7.02884	7.77395	9.15348	13.5719	14.11	14.3239	20.2847	23.2542	14.9699	16.816	21.6065	22.1598	Twnk	twinkle mtDNA helicase
ENSMUSG00000025212	5.43442	3.7002	2.00492	1.00191	6.55239	3.88521	0.610722	0.658809	6.91581	3.8975	0.88965	0.443158	Sfxn3	sideroflexin 3
ENSMUSG00000025213	0.140622	0.312096	0.193546	0.0364183	0.13106	0.201593	0.0412064	0.0794209	0.291741	0.454837	0	0	Kazald1	Kazal-type serine peptidase inhibitor domain 1
ENSMUSG00000025215	0.235918	0.406857	0.0370716	0.0697361	0.451974	0.320771	0	0.0203429	0.732307	0.248531	0.0389462	0.284095	Tlx1	T cell leukemia, homeobox 1
ENSMUSG00000025216	0.0901127	0.195474	0.0302534	0.113873	0.0955904	0.503844	0	0.0333347	0.0937315	0.310771	0.0536577	0	Lbx1	ladybird homeobox 1
ENSMUSG00000025217	19.7955	17.6348	12.0537	14.2631	21.7746	19.946	28.658	29.9482	30.995	26.3675	30.8297	29.0297	Btrc	beta-transducin repeat containing protein
ENSMUSG00000025218	6.03072	6.24825	6.80545	7.6886	6.88236	9.01299	7.07506	7.98453	6.87324	10.5093	6.90519	7.68596	Poll	polymerase (DNA directed), lambda
ENSMUSG00000025219	0.602148	0.384149	17.1398	6.61048	0.20926	0.235643	3.75462	0.440699	0.378742	0.433856	4.58492	0.797232	Fgf8	fibroblast growth factor 8
ENSMUSG00000025220	35.1905	39.3526	47.1826	52.3205	38.1518	39.2081	54.2821	72.2408	57.3837	56.3638	57.7491	72.0849	Oga	O-GlcNAcase
ENSMUSG00000025221	2.21735	1.30826	4.31499	3.12028	1.67527	2.70922	9.29046	4.17315	2.74784	1.76105	9.20034	4.00401	Kcnip2	Kv channel-interacting protein 2
ENSMUSG00000025223	62.7501	56.9916	33.094	32.2192	73.6862	65.422	37.719	31.7172	75.4714	62.3932	33.5528	33.7659	Ldb1	LIM domain binding 1
ENSMUSG00000025224	13.8528	13.9821	14.6702	15.4468	22.9002	23.0845	37.683	30.4819	31.9053	29.7203	33.559	25.0566	Gbf1	golgi-specific brefeldin A-resistance factor 1
ENSMUSG00000025225	3.59899	4.03258	5.38542	4.29723	5.81378	6.84849	2.53716	3.82296	6.15064	8.42904	3.07883	2.95831	Nfkb2	nuclear factor of kappa light polypeptide gene enhancer in B cells 2, p49/p100
ENSMUSG00000025226	1.56325	1.21831	1.44846	2.15558	1.69657	1.42067	1.65082	0.751465	1.24488	1.38697	1.49533	0.917858	Fbxl15	F-box and leucine-rich repeat protein 15
ENSMUSG00000025227	5.51969	3.65217	7.60156	4.40333	3.07664	3.40139	3.77736	4.37783	3.63349	3.24515	5.16298	4.65813	Mfsd13a	major facilitator superfamily domain containing 13a
ENSMUSG00000025228	23.3031	23.2012	21.736	22.0975	41.4111	36.721	35.4478	29.2441	39.7753	37.7608	34.1136	26.8231	Actr1a	ARP1 actin-related protein 1A, centractin alpha
ENSMUSG00000025229	0.0493446	0.244161	0.0774186	0.0364183	0.193798	0.100797	0	0.15073	0	0	0.0410101	0	Pitx3	paired-like homeodomain transcription factor 3
ENSMUSG00000025231	9.93152	14.4021	11.0155	15.1151	18.159	22.6733	16.0842	19.4466	22.0765	29.1643	15.6645	17.8151	Sufu	SUFU negative regulator of hedgehog signaling
ENSMUSG00000025232	28.7792	24.3098	12.729	17.3338	29.5201	30.1798	13.7499	26.3447	26.9906	29.8895	15.4995	23.462	Hexa	hexosaminidase A
ENSMUSG00000025234	61.539	76.1383	53.4512	67.1391	105.738	110.621	98.6933	124.566	142.075	135.532	102.467	116.858	Arih1	ariadne RBR E3 ubiquitin protein ligase 1
ENSMUSG00000025235	4.21171	6.03349	5.34776	7.50434	4.64052	8.93348	7.62641	9.88175	5.76755	9.87534	7.33382	10.145	Bbs4	Bardet-Biedl syndrome 4 (human)
ENSMUSG00000025236	18.6474	12.5397	15.0006	13.3698	17.994	13.6859	19.0084	18.1847	23.8791	18.2007	23.3415	16.176	Adpgk	ADP-dependent glucokinase
ENSMUSG00000025237	6.38409	8.33725	9.84635	11.548	8.42673	12.1464	11.6528	15.7602	11.8137	16.6511	12.9527	18.7939	Parp6	poly (ADP-ribose) polymerase family, member 6
ENSMUSG00000025239	4.08194	4.45712	6.70748	7.64352	4.35707	6.29469	9.61085	10.403	7.41059	8.57882	8.51467	9.76115	Limd1	LIM domains containing 1
ENSMUSG00000025240	17.5346	15.0985	18.2944	17.2258	17.2415	13.5983	21.0065	16.5649	20.226	14.6035	22.84	19.473	Sacm1l	SAC1 suppressor of actin mutations 1-like (yeast)
ENSMUSG00000025241	3.41105	3.05118	3.35132	2.75028	4.16773	3.7692	6.53915	4.28228	5.18645	4.8113	6.7434	4.01262	Fyco1	FYVE and coiled-coil domain containing 1
ENSMUSG00000025243	0.32664	0.424828	0.406592	0.381766	0.236581	0.213535	0.285256	0.283427	0.306492	0.344132	0.300294	0.157176	Slc6a20b	solute carrier family 6 (neurotransmitter transporter), member 20B
ENSMUSG00000025245	27.8946	38.237	23.2943	35.5231	24.3226	34.2157	23.1437	42.4059	28.6413	42.5509	21.7348	36.886	Lztfl1	leucine zipper transcription factor-like 1
ENSMUSG00000025246	31.0483	29.8408	28.2622	31.3839	48.6498	35.0913	58.7109	41.2461	54.8348	41.1942	60.4669	41.9229	Tbl1x	transducin (beta)-like 1 X-linked
ENSMUSG00000025255	0.029461	0.144501	0.396033	0.37741	0.0156215	0.151712	0.281901	0.415598	0.0595752	0.214449	0.465131	0.676582	Zfhx4	zinc finger homeodomain 4
ENSMUSG00000025257	6.44794	6.49262	6.44341	7.90151	9.19462	8.58419	8.80412	14.4701	8.90427	12.5561	11.3309	14.9712	Ribc1	RIB43A domain with coiled-coils 1
ENSMUSG00000025260	90.159	82.8554	48.8465	50.4529	104.802	83.1695	79.6031	62.9294	101.209	77.4888	70.7081	56.6199	Hsd17b10	hydroxysteroid (17-beta) dehydrogenase 10
ENSMUSG00000025261	158.074	128.842	168.606	133.799	264.209	179.005	346.874	263.841	403.562	272.117	382.562	340.356	Huwe1	HECT, UBA and WWE domain containing 1
ENSMUSG00000025262	0.893647	1.36906	1.20486	1.37446	1.5606	2.22399	4.04634	2.6964	1.87755	2.44296	4.3387	3.21284	Fam120c	family with sequence similarity 120, member C
ENSMUSG00000025264	39.4871	45.6281	26.4112	38.2457	53.3622	50.6996	59.005	62.3187	58.9649	59.2243	64.0985	60.1934	Tsr2	TSR2 20S rRNA accumulation
ENSMUSG00000025265	53.1384	54.6797	26.3002	35.9491	79.9254	58.0342	90.4156	76.2463	106.052	73.9165	86.3501	67.0975	Fgd1	FYVE, RhoGEF and PH domain containing 1
ENSMUSG00000025266	58.7886	49.4974	46.8099	41.6318	75.2191	49.6711	110.869	64.826	90.7056	61.1489	120.024	56.3249	Gnl3l	guanine nucleotide binding protein-like 3 (nucleolar)-like
ENSMUSG00000025268	19.6665	15.2888	12.7363	12.3304	17.8514	13.4218	17.6944	10.8767	17.4721	14.0431	15.761	11.0236	Maged2	MAGE family member D2
ENSMUSG00000025269	15.0197	19.0791	12.6387	18.0556	21.025	25.8657	23.0702	31.1073	25.037	28.5579	20.7855	31.1702	Apex2	apurinic/apyrimidinic endonuclease 2
ENSMUSG00000025270	0.304918	0.163705	0.251754	0.453265	0.0735039	0.349141	0.0867964	0.282925	0.679909	0.0774609	0.333935	0.192822	Alas2	aminolevulinic acid synthase 2, erythroid
ENSMUSG00000025271	20.824	12.2018	13.6344	10.0569	19.0535	13.442	25.0266	14.4916	22.019	13.3675	23.1326	12.1695	Pfkfb1	6-phosphofructo-2-kinase/fructose-2,6-biphosphatase 1
ENSMUSG00000025272	13.4392	9.3826	37.5632	33.4604	14.1133	12.3135	48.1927	35.8101	18.8758	12.8755	48.6507	40.1142	Tro	trophinin
ENSMUSG00000025277	5.27921	6.0419	2.20819	2.88499	5.38688	9.20084	4.15506	4.77893	6.1423	9.49642	4.91267	4.40825	Abhd6	abhydrolase domain containing 6
ENSMUSG00000025278	35.2016	23.8781	29.3025	13.7637	46.9505	30.3971	17.4376	10.6621	62.7159	44.5464	22.7769	10.5099	Flnb	filamin, beta
ENSMUSG00000025279	0.0589369	0.075059	0.0576311	0.0194613	0.0345447	0.0585204	0	0.0509553	0.0355129	0.0434655	0.0271686	0.0403767	Dnase1l3	deoxyribonuclease 1-like 3
ENSMUSG00000025280	16.9255	19.4541	15.983	19.2213	22.9755	26.4871	29.2303	36.7256	30.3433	35.0583	33.3764	33.5819	Polr3a	polymerase (RNA) III (DNA directed) polypeptide A
ENSMUSG00000025283	127.287	94.4953	60.7011	40.1055	67.0015	45.0152	70.3879	34.031	61.0702	43.8575	58.9726	24.6834	Sat1	spermidine/spermine N1-acetyl transferase 1
ENSMUSG00000025287	101.82	70.1135	36.9127	19.5648	93.7609	47.0208	28.0103	16.5761	95.2993	48.2529	30.9112	16.6659	Acot9	acyl-CoA thioesterase 9
ENSMUSG00000025288	0	0	0	0	0	0	0	0	0	0.0394277	0	0	4933436I01Rik	RIKEN cDNA 4933436I01 gene
ENSMUSG00000025289	135.922	127.93	224.572	193.403	94.8637	85.4017	166.595	149.964	82.46	83.5166	161.85	139.517	Prdx4	peroxiredoxin 4
ENSMUSG00000025290	7592.07	7120.29	8510.04	7587.27	5127.37	4955.03	4541.6	4277.22	4877.49	4344.6	4092.22	4059.09	Rps24	ribosomal protein S24
ENSMUSG00000025314	6.65875	6.92502	4.02025	4.52958	7.91717	9.54872	6.87073	7.23178	10.9905	12.0024	8.35619	6.94929	Ptprj	protein tyrosine phosphatase, receptor type, J
ENSMUSG00000025316	24.7946	30.9838	35.0089	40.5324	26.7572	34.662	46.4882	60.8947	30.076	46.4662	52.2812	49.4473	Banp	BTG3 associated nuclear protein
ENSMUSG00000025317	3.62687	1.58524	0.633951	0.739622	1.41695	1.13686	1.0681	1.39617	2.37525	2.09734	0.854243	0.837554	Car5a	carbonic anhydrase 5a, mitochondrial
ENSMUSG00000025318	0.0589933	0.173838	1.26915	1.46033	0.181112	0.461601	0.362832	0.541563	0.0535767	0.484427	0.180848	0.722956	Jph3	junctophilin 3
ENSMUSG00000025321	0.00722406	0.00457172	2.14239	0.937509	0	0.00882132	1.0864	0.207598	0	0.00904734	1.20149	0.359401	Itgb8	integrin beta 8
ENSMUSG00000025323	5.06217	4.51298	8.95078	7.84885	5.55356	3.63015	13.6718	9.7627	5.63314	4.30653	14.7297	8.28	Sp4	trans-acting transcription factor 4
ENSMUSG00000025324	0.107684	0.0717302	4.43155	3.20617	0.185539	0.142914	3.28005	2.33205	0.165126	0.165511	4.03766	2.39741	Atp10a	ATPase, class V, type 10A
ENSMUSG00000025326	52.9654	55.77	63.9619	64.2332	43.7416	48.0407	69.361	76.4102	57.9359	63.0973	68.5368	95.2026	Ube3a	ubiquitin protein ligase E3A
ENSMUSG00000025328	0.323894	0.344411	1.58529	1.37349	0.443509	0.690589	1.75296	0.767599	0.481414	0.746146	1.70962	0.867753	Padi3	peptidyl arginine deiminase, type III
ENSMUSG00000025329	0.0498275	0.0525485	0.0715219	0.110138	0.0264126	0.0135321	0.0138878	0.0538474	0.0151202	0.0969255	0.0415868	0.0501757	Padi1	peptidyl arginine deiminase, type I
ENSMUSG00000025330	0.722692	0.333782	0.236602	0.225175	2.48187	1.34355	0.651826	0.448306	2.37914	1.74559	0.524642	0.0838551	Padi4	peptidyl arginine deiminase, type IV
ENSMUSG00000025332	43.3308	40.496	31.3471	34.2233	85.7803	61.3539	74.4461	64.9011	101.333	76.6754	85.8416	59.718	Kdm5c	lysine (K)-specific demethylase 5C
ENSMUSG00000025333	0.686209	0.233633	0.0826043	0.195732	0.393362	0.199728	0.351983	0.340356	0.551475	0.340833	0.502058	0.314416	Gpr143	G protein-coupled receptor 143
ENSMUSG00000025337	40.7377	43.0918	38.5441	44.8492	49.8757	61.7965	55.1451	75.6051	58.2083	61.785	57.7782	66.9626	Sbds	SBDS ribosome maturation factor
ENSMUSG00000025340	14.4137	21.8909	11.1619	20.8574	21.8621	39.4094	18.515	40.063	25.5389	48.6596	19.1841	38.6952	Rabgef1	RAB guanine nucleotide exchange factor (GEF) 1
ENSMUSG00000025347	0	0	0	0	0.0299541	0	0.0470548	0	0	0	0	0	Mettl7b	methyltransferase like 7B
ENSMUSG00000025348	0.913418	0.812925	1.04241	0.655599	0.54011	0.940649	0.629545	0.868285	1.13231	1.42917	0.645708	0.985028	Itga7	integrin alpha 7
ENSMUSG00000025350	1.28898	1.44098	0.978413	1.88803	1.61938	2.31047	1.69433	2.53484	2.67756	3.52792	1.40661	2.60454	Rdh5	retinol dehydrogenase 5
ENSMUSG00000025351	132.75	109.106	69.9982	59.9418	113.922	95.2931	60.5049	66.5391	102.744	90.5217	69.4964	64.6731	Cd63	CD63 antigen
ENSMUSG00000025352	0.848757	0.899961	2.81354	2.74913	0.583617	0.840934	4.16885	2.97549	0.654352	0.758737	4.48721	3.37269	Gdf11	growth differentiation factor 11
ENSMUSG00000025353	56.0301	56.6942	68.6014	70.2866	46.7694	50.9784	40.8207	41.115	44.369	48.2643	44.3342	48.951	Ormdl2	ORM1-like 2 (S. cerevisiae)
ENSMUSG00000025354	26.8552	29.7843	24.074	30.4912	31.5216	43.7935	28.8482	41.5734	36.6175	52.1056	31.7826	38.6841	Dnajc14	DnaJ heat shock protein family (Hsp40) member C14
ENSMUSG00000025355	0.860505	0.962663	0.256205	0.286475	1.1778	0.819122	0.603465	1.0668	1.07406	0.950948	0.48309	1.04529	Mmp19	matrix metallopeptidase 19
ENSMUSG00000025357	4.95713	7.04883	5.55872	5.978	5.74202	11.6021	8.86976	9.28898	7.00144	15.4801	9.09645	10.4727	Dgka	diacylglycerol kinase, alpha
ENSMUSG00000025358	27.1601	24.0291	16.1773	16.1438	40.4328	29.7071	28.0802	31.1751	47.1929	30.1004	31.6456	26.8133	Cdk2	cyclin-dependent kinase 2
ENSMUSG00000025359	3.13457	2.26094	1.08751	0.224216	3.16424	1.56635	0.479879	0.668935	3.0684	1.56631	0.257122	0.400321	Pmel	premelanosome protein
ENSMUSG00000025362	2026.67	1766.14	2034.27	2000.15	2079.92	1792.06	2097.85	1455.48	2040.15	1271.9	1766.97	1451.83	Rps26	ribosomal protein S26
ENSMUSG00000025364	233.095	186.79	243.756	214.664	382.965	237.777	342.49	207.041	385.052	246.486	333.446	198.87	Pa2g4	proliferation-associated 2G4
ENSMUSG00000025366	12.7491	9.04574	4.54632	4.11604	17.7796	11.3043	4.6482	6.38019	22.0303	15.3998	5.27234	5.64984	Esyt1	extended synaptotagmin-like protein 1
ENSMUSG00000025369	14.1377	11.4285	12.6326	9.63565	21.9853	19.5409	22.49	14.4458	25.976	23.8982	21.4742	14.2602	Smarcc2	SWI/SNF related, matrix associated, actin dependent regulator of chromatin, subfamily c, member 2
ENSMUSG00000025370	0.0546989	0.0415309	1.10689	0.564378	0.116019	0.064793	1.49227	0.458229	0.109535	0.0736453	1.6295	0.330433	Cdh9	cadherin 9
ENSMUSG00000025371	19.5267	16.6071	18.3152	20.8489	25.1801	19.795	18.7381	23.9954	24.2343	21.8981	20.97	19.3878	Chmp6	charged multivesicular body protein 6
ENSMUSG00000025372	9.18686	15.2087	8.00781	13.8401	15.2259	24.1946	14.597	11.4811	17.2148	31.3831	15.2317	12.1693	Baiap2	brain-specific angiogenesis inhibitor 1-associated protein 2
ENSMUSG00000025373	12.1415	15.8768	15.8409	23.1537	17.4827	25.5319	26.4267	34.9331	18.6061	30.4739	25.5508	35.2492	Rnf41	ring finger protein 41
ENSMUSG00000025374	50.693	65.4136	84.0635	108.093	90.6056	118.284	100.103	110.243	91.0644	114.082	104.573	97.7199	Nabp2	nucleic acid binding protein 2
ENSMUSG00000025375	0.0783946	0.00815407	0.266789	0.186643	0.0275357	0.0867599	0.0993838	0.119419	0.184489	0.0364635	0.182017	0.591571	Aatk	apoptosis-associated tyrosine kinase
ENSMUSG00000025377	6.97144	10.3509	5.27026	6.82507	8.45892	21.2171	9.11315	15.0597	11.1847	20.5314	8.48932	13.4804	Tepsin	TEPSIN, adaptor related protein complex 4 accessory protein
ENSMUSG00000025380	0.214055	0.332365	0.450063	0.11406	0.0205207	0.302761	0.32973	0.0249687	0.133205	0.116783	0.271131	0	Fscn2	fascin actin-bundling protein 2
ENSMUSG00000025381	163.654	125.169	194.394	148.985	146.77	100.817	156.065	114.669	119.89	91.9526	158.26	126.34	Cnpy2	canopy FGF signaling regulator 2
ENSMUSG00000025383	1.26233	1.16806	1.04591	1.05328	0.626162	0.640843	0.636923	1.14368	1.06267	0.839313	0.605129	1.73667	Il23a	interleukin 23, alpha subunit p19
ENSMUSG00000025384	3.47619	4.41785	2.73802	2.64892	8.00881	8.51492	5.81045	4.5163	8.7523	7.88093	5.6197	6.57612	Faap100	Fanconi anemia core complex associated protein 100
ENSMUSG00000025386	0.667915	0.74188	0.508438	0.56156	0.62608	1.08497	0.279858	1.05258	0.948017	1.45514	0.640088	1.5719	Pde6g	phosphodiesterase 6G, cGMP-specific, rod, gamma
ENSMUSG00000025389	0.467998	0.286527	0.319393	0.200357	0.0640759	0.0985164	0.17663	0.0976543	0.137385	0.125582	0.125779	0.364701	Mip	major intrinsic protein of lens fiber
ENSMUSG00000025393	1368.47	1446.32	1094.09	1262.25	1796.81	1681.82	1607.6	1597.77	1768.31	1712.51	1524.5	1374.21	Atp5b	ATP synthase, H+ transporting mitochondrial F1 complex, beta subunit
ENSMUSG00000025395	75.4793	57.4621	59.6713	51.2345	79.285	54.6295	69.3592	53.292	83.5186	54.6947	66.3598	50.2791	Prim1	DNA primase, p49 subunit
ENSMUSG00000025396	0.0488578	0.0927059	0.0191632	0.189891	0	0	0	0	0.0222205	0.1041	0.0203041	0	Hsd17b6	hydroxysteroid (17-beta) dehydrogenase 6
ENSMUSG00000025400	0.827531	0.522846	0.186196	0.175087	1.2287	0.340114	0.098458	0.0753304	1.50353	0.463265	0.243553	0	Tac2	tachykinin 2
ENSMUSG00000025401	1.69819	0.944958	0.19789	0.281816	1.53713	0.991745	0.274092	0.567077	1.67739	1.51369	0.361362	0.55016	Myo1a	myosin IA
ENSMUSG00000025402	7.55184	4.13794	3.67346	3.16269	11.4595	5.31024	12.3211	6.97704	10.1132	6.16775	10.3189	5.80599	Nab2	Ngfi-A binding protein 2
ENSMUSG00000025403	64.2837	40.2968	38.623	30.2641	92.5842	54.1322	75.8664	43.8591	84.7839	49.8514	78.2168	40.5659	Shmt2	serine hydroxymethyltransferase 2 (mitochondrial)
ENSMUSG00000025404	36.0257	27.3218	33.0542	27.5076	43.1727	39.2283	64.0909	46.2426	62.1162	53.6715	70.7202	45.2166	R3hdm2	R3H domain containing 2
ENSMUSG00000025405	0.158872	0.134004	0.0553447	0.0260375	0.037474	0.0432172	0.501474	0.479151	0.0642488	0.0440164	0.411529	0.106593	Inhbc	inhibin beta-C
ENSMUSG00000025407	1.02208	0.754162	2.81131	1.55841	3.24801	2.3775	2.5929	1.25936	4.00502	2.6564	3.04006	1.35735	Gli1	GLI-Kruppel family member GLI1
ENSMUSG00000025408	6.50779	13.4655	5.83344	10.1002	7.361	16.6464	17.6744	23.038	8.28874	19.1248	14.0322	13.0133	Ddit3	DNA-damage inducible transcript 3
ENSMUSG00000025409	11.7532	18.7015	10.6727	13.4155	18.3762	31.9789	25.6901	27.8701	19.4456	31.5374	24.7603	32.6458	Mbd6	methyl-CpG binding domain protein 6
ENSMUSG00000025410	72.9372	55.018	45.8543	43.506	106.228	76.9207	81.3757	61.2298	107.567	86.1841	78.4905	57.0895	Dctn2	dynactin 2
ENSMUSG00000025413	21.5308	20.5447	17.9262	22.4897	26.2041	26.5533	23.8643	22.9448	27.4434	28.7655	22.899	26.386	Ttc4	tetratricopeptide repeat domain 4
ENSMUSG00000025417	18.0996	18.7192	12.4871	16.7846	24.4546	28.8748	23.4773	32.3351	27.8061	29.8836	25.0193	28.4142	Pip4k2c	phosphatidylinositol-5-phosphate 4-kinase, type II, gamma
ENSMUSG00000025418	0.0575817	0.014573	0.00902005	0.0509278	0	0.0281643	0.0385079	0.0149176	0.0104822	0.00959088	0	0.139134	Bsnd	barttin CLCNK type accessory beta subunit
ENSMUSG00000025420	0.750191	1.55722	5.49326	5.12582	0.764547	1.15367	4.82803	2.67946	1.43388	2.29595	4.18628	2.82389	Katnal2	katanin p60 subunit A-like 2
ENSMUSG00000025421	13.6364	13.7752	10.441	11.3145	16.2847	17.8086	18.33	20.8761	17.4671	19.9284	19.3719	16.9556	Hdhd2	haloacid dehalogenase-like hydrolase domain containing 2
ENSMUSG00000025422	0.113045	0.110301	0.520853	0.460285	0.0923891	0.153929	0.580201	0.24707	0.126535	0.235298	0.600696	0.266175	Agap2	ArfGAP with GTPase domain, ankyrin repeat and PH domain 2
ENSMUSG00000025423	86.8745	86.6465	45.4935	54.4125	149.98	125.626	104.288	94.8861	189.56	148.342	105.666	95.6688	Pias2	protein inhibitor of activated STAT 2
ENSMUSG00000025425	0.284419	0.207337	0.129825	0.0997034	1.33911	0.548701	0.136933	0.105953	1.31328	0.694921	0.16378	0	St8sia5	ST8 alpha-N-acetyl-neuraminide alpha-2,8-sialyltransferase 5
ENSMUSG00000025427	2.11327	1.83887	3.2596	2.38694	2.77044	3.09136	5.61705	3.87201	3.31558	3.08049	6.16285	3.41603	Rnf165	ring finger protein 165
ENSMUSG00000025428	284.636	265.926	218.401	245.872	417.694	338.153	387.559	315.917	401.457	343.71	390.921	277.497	Atp5a1	ATP synthase, H+ transporting, mitochondrial F1 complex, alpha subunit 1
ENSMUSG00000025429	2.56507	2.85188	4.67615	2.96888	2.01061	2.22971	2.46061	1.32661	3.57344	2.40179	3.25669	2.26561	Pstpip2	proline-serine-threonine phosphatase-interacting protein 2
ENSMUSG00000025431	0.527038	0.272741	0.28187	0.424306	0.636223	0.31315	4.04129	2.03917	0.435823	0.357688	3.44506	1.73524	Crisp1	cysteine-rich secretory protein 1
ENSMUSG00000025432	0.1664	0.473787	0.130313	0.476452	0.222136	2.01248	0.278225	0.507244	1.4895	2.63333	0.327794	0.965506	Avil	advillin
ENSMUSG00000025433	0	0.0302801	0.0187762	0.0353303	0	0	0.0399806	0.0926153	0	0.0198557	0.0994886	0.144487	Crisp3	cysteine-rich secretory protein 3
ENSMUSG00000025436	15.4614	14.4671	12.5412	17.5073	18.216	19.1915	18.8818	16.6907	21.043	16.6275	14.9764	16.2513	Atp23	ATP23 metallopeptidase and ATP synthase assembly factor homolog
ENSMUSG00000025437	29.5353	27.5704	17.4583	22.5164	35.7493	35.4413	28.6044	30.5904	48.668	45.0941	32.0341	35.2934	Usp33	ubiquitin specific peptidase 33
ENSMUSG00000025439	67.7225	70.7179	63.0222	84.6686	120.697	103.54	111.644	118.393	124.515	108.72	119.902	109.363	Clns1a	chloride channel, nucleotide-sensitive, 1A
ENSMUSG00000025451	32.7886	46.6573	44.0438	44.2341	33.7984	35.8607	44.9171	49.1504	42.2838	46.6446	43.9261	46.9129	Paip1	polyadenylate binding protein-interacting protein 1
ENSMUSG00000025453	1.66986	3.03389	6.13654	4.20043	2.39254	2.12778	8.75251	4.63822	2.04201	1.36564	8.053	2.95399	Nnt	nicotinamide nucleotide transhydrogenase
ENSMUSG00000025461	0.0200492	0.0247866	0.0598255	0.0148954	0	0.0542165	0	0	0	0	0.00760322	0	Scart1	scavenger receptor family member expressed on T cells 1
ENSMUSG00000025464	5.84309	4.84089	6.28805	4.80546	7.64731	3.90762	5.46345	5.36003	4.84603	4.60126	5.33393	4.94047	Paox	polyamine oxidase (exo-N4-amino)
ENSMUSG00000025465	40.5879	37.241	32.4305	33.8622	40.4719	44.3404	57.6743	55.0113	44.9757	48.9063	57.9556	46.0275	Echs1	enoyl Coenzyme A hydratase, short chain, 1, mitochondrial
ENSMUSG00000025466	19.5926	21.2691	16.9805	14.0798	14.0439	12.5858	9.80284	7.24806	8.78788	12.5336	6.85315	10.0727	Fuom	fucose mutarotase
ENSMUSG00000025467	1.53536	0.337341	0.0526102	0	0	0.0549497	0	0	0.181883	0	0	0	Prap1	proline-rich acidic protein 1
ENSMUSG00000025468	0.224888	0.906343	0.182714	0.234394	0.0907258	2.09971	0.305471	0.578144	0.174177	2.64327	0.0236231	0.761168	Caly	calcyon neuron-specific vesicular protein
ENSMUSG00000025469	0.0272579	0.0689814	0.170839	0.120567	0.144588	0.12469	0.0455643	0.229334	0.148845	0.215509	0.170389	0.329272	Msx3	msh homeobox 3
ENSMUSG00000025470	13.0912	16.8286	15.5122	17.4486	20.2021	29.0446	20.5164	24.3534	20.6986	29.5056	21.2796	21.1556	Zfp511	zinc finger protein 511
ENSMUSG00000025473	0.294023	0.556328	0.743951	1.29163	0.474655	1.90679	1.24174	3.05616	0.367573	2.25836	1.07394	1.25895	Adam8	a disintegrin and metallopeptidase domain 8
ENSMUSG00000025474	20.8401	17.5042	19.9338	17.1111	30.6002	26.084	31.5256	24.2697	35.6462	33.0129	32.1684	21.184	Tubgcp2	tubulin, gamma complex associated protein 2
ENSMUSG00000025475	0.120145	0.00907272	0.0550314	0.0318095	0.00717073	0.0109594	0.0433904	0.0394733	0.00607514	0.0220292	0.0279997	0.144953	Adgra1	adhesion G protein-coupled receptor A1
ENSMUSG00000025477	9.83748	9.32794	11.183	9.40008	15.2194	12.155	14.1886	9.14933	16.9138	14.5729	18.5057	7.60127	Inpp5a	inositol polyphosphate-5-phosphatase A
ENSMUSG00000025478	0.558496	0.221079	0.758528	1.49522	0.980853	0.66555	0.346301	0.92888	0.917574	1.11445	0.638703	0.586484	Dpysl4	dihydropyrimidinase-like 4
ENSMUSG00000025479	0.154273	0.452599	0.31294	0.228715	0.238585	0.216894	0.568127	0.263423	0.221961	0.313233	0.350124	0.13066	Cyp2e1	cytochrome P450, family 2, subfamily e, polypeptide 1
ENSMUSG00000025480	5.69138	5.67782	5.15315	5.35298	11.0617	9.20368	9.19744	7.93922	11.7224	8.94529	10.1666	7.54147	Syce1	synaptonemal complex central element protein 1
ENSMUSG00000025481	16.7429	24.9829	11.1119	13.827	16.5417	25.796	4.51784	3.68018	12.9608	18.6409	3.98348	7.43705	Urah	urate (5-hydroxyiso-) hydrolase
ENSMUSG00000025482	0	0.0258661	0.0160309	0	0	0	0	0	0.0283694	0.0258201	0	0	Odf3	outer dense fiber of sperm tails 3
ENSMUSG00000025484	8.07772	18.1683	5.85111	14.017	10.8108	26.5438	8.00601	23.0846	7.61226	26.3426	8.14317	20.8268	Bet1l	Bet1 golgi vesicular membrane trafficking protein like
ENSMUSG00000025485	8.36455	9.3089	7.81477	7.77378	14.7514	10.8221	12.9537	11.88	15.2468	14.5792	12.8371	7.49051	Ric8a	RIC8 guanine nucleotide exchange factor A
ENSMUSG00000025486	10.3877	8.75525	6.05498	5.94354	8.26926	11.4645	6.37959	8.57154	8.05679	12.5414	6.82224	7.14348	Sirt3	sirtuin 3
ENSMUSG00000025487	121.586	109.965	90.8605	90.3752	118.392	96.1373	101.325	92.6466	139.713	111.102	115.147	67.3384	Psmd13	proteasome (prosome, macropain) 26S subunit, non-ATPase, 13
ENSMUSG00000025488	0	0	0	0	0	0	0	0	0	0.123837	0	0	Cox8b	cytochrome c oxidase subunit 8B
ENSMUSG00000025489	1.10244	1.29558	0.372227	0.321676	1.1989	1.56133	0.756134	0.842389	1.11521	1.51603	0.350481	0.303789	Ifitm5	interferon induced transmembrane protein 5
ENSMUSG00000025491	252.523	189.858	131.325	79.9807	210.909	130.053	108.907	18.8606	187.224	95.1414	88.5251	14.3799	Ifitm1	interferon induced transmembrane protein 1
ENSMUSG00000025492	140.093	150.079	117.257	113.806	272.471	252.432	97.0269	86.2192	291.054	219.317	81.1153	81.9101	Ifitm3	interferon induced transmembrane protein 3
ENSMUSG00000025494	5.75021	6.6254	3.18092	4.75984	6.99098	7.66091	3.02016	4.36167	7.43691	8.94514	2.85256	4.57747	Sigirr	single immunoglobulin and toll-interleukin 1 receptor (TIR) domain
ENSMUSG00000025495	18.6608	19.7795	17.835	19.9228	25.9079	33.7523	20.078	25.8167	25.2755	38.2379	24.9457	27.9747	Ptdss2	phosphatidylserine synthase 2
ENSMUSG00000025496	0.118827	0.0286685	0.135535	0.112826	0.0120137	0.0461696	0.070752	0.0543599	0.077105	0.0821542	0.0188936	0.0684277	Drd4	dopamine receptor D4
ENSMUSG00000025497	0.0511811	0.101023	0.0474575	0.151785	0	0.160991	0.060071	0.03928	0.0138157	0.638239	0	0.146391	Cdhr5	cadherin-related family member 5
ENSMUSG00000025498	0.0290924	0.0711981	0.15129	0.165212	0.015295	0.0549787	0	0.195943	0.0154833	0.188026	0	0	Irf7	interferon regulatory factor 7
ENSMUSG00000025499	38.1544	42.4185	60.2971	63.9671	48.367	48.0448	57.9024	60.1259	40.9537	42.015	58.5196	53.2733	Hras	Harvey rat sarcoma virus oncogene
ENSMUSG00000025500	0.91649	0.628092	1.27643	0.780769	0.76008	0.799053	1.74837	0.602956	2.09028	0.957572	1.0996	1.21551	Lmntd2	lamin tail domain containing 2
ENSMUSG00000025503	135.533	144.051	86.5182	101.046	165.503	156.899	132.476	129.861	154.048	153.06	127.587	111.296	Taldo1	transaldolase 1
ENSMUSG00000025504	5.59949	5.99257	5.23678	4.68247	5.32592	5.66657	1.71139	4.32946	6.48063	7.7877	3.27846	2.68775	Eps8l2	EPS8-like 2
ENSMUSG00000025505	3.16355	3.16198	8.95201	7.31206	8.76214	4.87366	9.51827	4.27132	8.8321	4.08552	7.58174	5.30512	Tmem80	transmembrane protein 80
ENSMUSG00000025507	4.24885	11.6331	7.64907	13.3231	11.9276	26.6806	14.2221	25.1967	13.667	30.8477	15.0759	22.0507	Pidd1	p53 induced death domain protein 1
ENSMUSG00000025508	755.117	847.265	594.846	759.897	980.484	1242.05	818.047	911.898	871.223	924.842	753.143	904.351	Rplp2	ribosomal protein, large P2
ENSMUSG00000025509	6.42088	4.65377	8.08271	7.68674	9.5305	8.13387	17.5303	11.6079	9.64773	7.5123	17.4039	10.5789	Pnpla2	patatin-like phospholipase domain containing 2
ENSMUSG00000025510	27.8615	25.7131	45.1922	35.6889	29.9231	26.4799	50.7473	32.3099	23.7923	23.7039	45.2194	27.4877	Cd151	CD151 antigen
ENSMUSG00000025511	4.77306	4.71294	18.5595	17.4537	6.51406	5.63723	10.0863	9.46439	4.3694	7.63316	11.8354	7.64148	Tspan4	tetraspanin 4
ENSMUSG00000025512	3.73659	5.44958	5.27644	5.99184	3.55813	5.88641	5.75229	5.11783	4.80747	7.06593	6.04919	5.88344	Chid1	chitinase domain containing 1
ENSMUSG00000025515	0.170862	0.0711764	0.093066	0.0668862	0.0481132	0.139057	0.0144745	0.0365408	0.063025	0.16079	0.0433916	0.366028	Muc2	mucin 2
ENSMUSG00000025519	0.193235	0.335123	0.321529	0.770446	0.175029	0.32844	1.35593	2.45523	0.190495	0.321381	1.12534	2.60001	Tktl2	transketolase-like 2
ENSMUSG00000025521	26.8339	28.5512	13.1447	14.6398	36.4642	34.3768	24.5326	25.3587	34.509	31.7084	25.0873	24.2195	Tmem192	transmembrane protein 192
ENSMUSG00000025525	57.7222	47.3292	85.5457	67.9641	26.7528	23.6217	48.4547	47.9784	28.7541	22.8686	48.1319	45.3447	Apool	apolipoprotein O-like
ENSMUSG00000025527	0	0.0168137	0	0	0	0	0	0	0	0	0.0192804	0	Satl1	spermidine/spermine N1-acetyl transferase-like 1
ENSMUSG00000025528	0	0	0	0	0	0	0	0.0353951	0	0	0	0	2010106E10Rik	RIKEN cDNA 2010106E10 gene
ENSMUSG00000025529	0.636899	1.10132	1.24558	1.88119	0.508327	1.43375	0.738853	1.42841	0.921301	2.12075	0.497238	2.17347	Zfp711	zinc finger protein 711
ENSMUSG00000025531	37.1997	32.8429	20.2271	17.4422	27.0198	23.0518	20.8311	18.7414	40.1111	29.9433	22.7389	22.5442	Chm	choroidermia (RAB escort protein 1)
ENSMUSG00000025532	20.6095	27.035	19.924	32.2143	28.3677	35.4656	24.7293	35.0905	25.6609	40.561	27.097	28.2998	Crcp	calcitonin gene-related peptide-receptor component protein
ENSMUSG00000025533	17.7149	10.1544	17.1039	9.80307	16.1269	10.4935	23.0964	13.3159	15.6184	11.0138	19.0088	10.3272	Asl	argininosuccinate lyase
ENSMUSG00000025534	9.13884	7.82321	14.3707	12.816	10.3281	8.22592	9.09307	8.8552	9.85256	9.16739	10.6651	6.87046	Gusb	glucuronidase, beta
ENSMUSG00000025537	10.4735	8.06957	7.42734	6.74357	6.45848	6.35572	6.32393	6.23758	9.72313	7.82106	6.60062	5.80672	Phkg1	phosphorylase kinase gamma 1
ENSMUSG00000025538	33.4677	26.8316	25.0624	21.1384	38.9541	30.385	29.4932	22.4489	35.1388	27.03	30.3731	22.9157	Sumf2	sulfatase modifying factor 2
ENSMUSG00000025544	36.118	36.9622	30.5799	31.7456	41.282	42.2594	38.1688	45.0198	48.1778	47.3474	46.2081	47.9292	Tm9sf2	transmembrane 9 superfamily member 2
ENSMUSG00000025545	21.4197	11.1467	19.8609	13.5327	11.7449	6.30358	20.4046	11.0483	13.5508	6.99681	19.0636	12.1415	Clybl	citrate lyase beta like
ENSMUSG00000025551	0	0.025034	0.48561	0.442468	0	0	0.132312	0.0512791	0.015763	0.0164834	0.247057	0.119511	Fgf14	fibroblast growth factor 14
ENSMUSG00000025555	2.78692	2.2874	7.87094	5.423	3.87135	2.59577	6.33006	5.9209	4.34826	2.99263	7.17483	6.88406	Farp1	FERM, RhoGEF (Arhgef) and pleckstrin domain protein 1 (chondrocyte-derived)
ENSMUSG00000025557	3.68354	2.48133	0.688107	0.390684	3.86502	1.81288	0.523345	0.61265	4.931	1.98344	0.507854	0.815022	Slc15a1	solute carrier family 15 (oligopeptide transporter), member 1
ENSMUSG00000025558	5.76937	4.69458	6.32966	7.5362	8.28453	6.83863	9.03852	6.27861	10.2845	9.1242	10.341	5.11518	Dock9	dedicator of cytokinesis 9
ENSMUSG00000025571	8.94474	9.97958	9.76575	9.97569	14.7318	16.4027	21.251	17.3274	18.0652	21.1066	21.5525	15.723	Tnrc6c	trinucleotide repeat containing 6C
ENSMUSG00000025572	8.51791	6.88199	4.66777	4.76741	9.43504	8.11247	2.08814	5.41845	8.46952	8.67721	2.85189	5.29353	Tmc6	transmembrane channel-like gene family 6
ENSMUSG00000025573	0.165928	0.335751	0.052119	0.0980556	0.211772	0.135781	0.221551	0.213308	0.362065	0.384246	0.275201	0	6030468B19Rik	RIKEN cDNA 6030468B19 gene
ENSMUSG00000025574	43.7853	31.2613	25.6251	22.2893	45.1364	25.7194	21.8156	17.5644	45.7263	22.9856	21.0726	15.4872	Tk1	thymidine kinase 1
ENSMUSG00000025575	6.23536	6.42398	5.86481	7.53095	9.64151	13.3162	10.4691	12.6261	10.7607	13.7303	10.9844	11.2388	Cant1	calcium activated nucleotidase 1
ENSMUSG00000025576	0.206714	0.233717	0.834729	0.741106	0.221538	0.309477	0.293861	0.157755	0.103775	0.22157	0.137516	0.334913	Rbfox3	RNA binding protein, fox-1 homolog (C. elegans) 3
ENSMUSG00000025577	7.36713	9.17905	8.18814	11.4982	12.951	13.6386	15.1726	18.8764	13.7912	12.999	16.692	16.6926	Cbx2	chromobox 2
ENSMUSG00000025578	1.2371	0.979586	0.326179	0.666202	1.85807	1.99582	0.825643	0.557416	1.184	2.69122	0.553628	0.87582	Cbx8	chromobox 8
ENSMUSG00000025579	13.7745	17.28	10.4429	6.77271	22.677	41.6426	9.59079	14.1408	22.393	43.8345	9.17182	15.9554	Gaa	glucosidase, alpha, acid
ENSMUSG00000025580	135.4	156.592	105.779	137.731	284.936	245.202	238.466	249.512	323.516	278.658	236.226	226.087	Eif4a3	eukaryotic translation initiation factor 4A3
ENSMUSG00000025582	0.0805571	0.195069	0.180558	0.271024	0.0733301	0.18273	0.319955	0.175915	0.140741	0.176562	0.244167	0.0411022	Nptx1	neuronal pentraxin 1
ENSMUSG00000025583	13.1084	13.4289	12.9729	15.3487	18.0295	18.5792	19.0358	20.4565	23.6373	25.0907	21.6718	22.2466	Rptor	regulatory associated protein of MTOR, complex 1
ENSMUSG00000025584	8.16672	6.92656	0.416012	0.132829	6.66491	5.35611	1.58968	1.875	10.7139	7.79287	2.55934	1.04545	Pde8a	phosphodiesterase 8A
ENSMUSG00000025586	0.625983	0.514425	4.57448	2.14626	0.431145	1.40762	5.45649	4.03909	0.703015	0.827801	4.6599	3.72901	Cpeb1	cytoplasmic polyadenylation element binding protein 1
ENSMUSG00000025588	1.15147	0.756395	0.74688	0.382528	0.869244	0.801248	0.384441	0.344624	0.860312	0.980106	0.192837	0.521046	Nat1	N-acetyl transferase 1
ENSMUSG00000025591	21.3555	29.8963	21.6521	30.9777	26.2878	37.6603	26.759	49.4715	33.938	48.1786	26.7466	52.6123	Tma16	translation machinery associated 16
ENSMUSG00000025592	0.347133	0.345181	0.407026	0.466184	0.249514	0.51381	0.358196	0.287847	0.247129	0.55897	0.445407	0.699094	Dach2	dachshund family transcription factor 2
ENSMUSG00000025597	0.0109358	0.0138386	0.130395	0.0258333	0	0.0089139	0.0586289	0.0340939	0.0159581	0.0182181	0.0638467	0	Klhl4	kelch-like 4
ENSMUSG00000025602	0.880413	1.34744	0.809613	2.28431	0.811041	1.68783	1.07737	3.94042	1.02485	2.25414	1.15583	3.92429	Zfp202	zinc finger protein 202
ENSMUSG00000025607	16.1083	12.7616	13.6911	15.2596	19.8096	16.4744	17.6184	17.779	24.7494	20.1277	19.3261	19.2778	Copg2	coatomer protein complex, subunit gamma 2
ENSMUSG00000025608	4.62332	2.93852	9.73184	7.36055	4.8891	3.56908	12.1721	4.19275	6.11458	4.38736	15.0002	5.37771	Podxl	podocalyxin-like
ENSMUSG00000025609	65.9202	56.7129	41.8569	49.6135	86.1761	69.1646	60.5103	58.6729	94.6126	84.8263	71.4833	65.7737	Mkln1	muskelin 1, intracellular mediator containing kelch motifs
ENSMUSG00000025610	0.0402544	0.15278	0.0473418	0.0593909	0.0213707	0.115028	0.0672549	0	0.0366235	0.100295	0.100484	0	Map3k7cl	Map3k7 C-terminal like
ENSMUSG00000025612	8.99702	9.19537	12.3394	15.177	11.5051	13.5862	21.0309	27.3549	14.5976	15	21.6325	24.5099	Bach1	BTB and CNC homology 1, basic leucine zipper transcription factor 1
ENSMUSG00000025613	339.603	321.926	278.111	368.972	475.537	408.275	420.939	478.114	533.226	461.97	466.644	392.169	Cct8	chaperonin containing Tcp1, subunit 8 (theta)
ENSMUSG00000025616	28.7444	32.024	30.2966	33.3772	40.0385	34.9624	57.0563	52.6705	47.81	47.1122	62.2386	52.0033	Usp16	ubiquitin specific peptidase 16
ENSMUSG00000025626	6.05174	8.46635	11.8811	13.874	10.0135	12.4081	14.0748	25.1308	11.4803	14.9833	16.9599	24.0136	Phf6	PHD finger protein 6
ENSMUSG00000025630	0.160132	0.472617	0.356004	0.275819	0.255253	0.479922	0.401101	0.894072	0.38837	0.995339	0.576401	0.805343	Hprt	hypoxanthine guanine phosphoribosyl transferase
ENSMUSG00000025645	2.6186	2.1435	3.17525	2.72767	2.33702	2.62385	2.90399	2.41394	2.20201	2.50222	2.50722	1.99261	Ccdc51	coiled-coil domain containing 51
ENSMUSG00000025646	8.93387	11.0179	9.79127	11.4128	10.5613	14.0305	12.5613	18.6847	14.6772	19.4951	12.4278	21.1499	Atrip	ATR interacting protein
ENSMUSG00000025646	8.93387	11.0179	9.79127	11.4128	10.5613	14.0305	12.5613	18.6847	14.6772	19.4951	12.4278	21.1499	Gm53191	predicted gene, 53191
ENSMUSG00000025647	15.2756	22.6924	15.4051	23.861	17.2723	27.6408	13.3958	22.5925	16.7403	33.2735	18.6757	27.3387	Shisa5	shisa family member 5
ENSMUSG00000025648	2.03795	3.34695	2.09188	1.0147	2.46948	6.19953	1.54198	2.06848	2.66185	6.71046	1.17109	1.02061	Pfkfb4	6-phosphofructo-2-kinase/fructose-2,6-biphosphatase 4
ENSMUSG00000025650	0.323704	1.25739	0.739976	0.708688	0.722072	1.06651	0.426865	0.543241	0.30714	2.31608	0.61735	0.61269	Col7a1	collagen, type VII, alpha 1
ENSMUSG00000025651	106.798	91.3112	58.7897	59.9576	151.048	126.653	104.246	85.4557	134.672	126.232	106.773	67.4745	Uqcrc1	ubiquinol-cytochrome c reductase core protein 1
ENSMUSG00000025652	0.0386189	0.0488327	0.0910386	0.0570871	0.0411036	0.0672613	0.0644293	0.0495518	0.0351027	0.12754	0	0.982618	Tmem89	transmembrane protein 89
ENSMUSG00000025656	0.673421	0.565817	2.75348	1.80532	0.391596	0.890713	3.20208	2.13697	0.557239	0.814396	3.53407	1.84815	Arhgef9	CDC42 guanine nucleotide exchange factor (GEF) 9
ENSMUSG00000025658	0.242979	0.209862	1.05675	1.10019	0.498365	0.416208	0.598789	0.687456	0.444932	0.548547	0.600448	1.03383	Cnksr2	connector enhancer of kinase suppressor of Ras 2
ENSMUSG00000025665	37.8608	39.5037	73.7229	64.1983	38.6817	31.6123	60.7278	35.9555	52.9067	30.4868	59.5228	36.5332	Rps6ka6	ribosomal protein S6 kinase polypeptide 6
ENSMUSG00000025666	27.6658	24.483	50.894	29.1712	34.6886	26.7531	37.1813	25.1371	35.1851	25.875	43.4287	25.3391	Tmem47	transmembrane protein 47
ENSMUSG00000025701	0.160904	0.683883	2.3993	4.38332	0.190619	3.40055	1.8087	3.82421	0.259224	4.77003	1.47418	2.46835	Alox5	arachidonate 5-lipoxygenase
ENSMUSG00000025702	7.50549	6.2322	21.8935	20.2053	5.14906	8.82057	25.059	35.979	8.02636	16.8309	28.4653	27.3985	Marchf8	membrane associated ring-CH-type finger 8
ENSMUSG00000025716	0.031373	0.0309325	0.255339	0.0957932	0	0	0.0985557	0.049841	0.0300174	0.0106796	0.0823209	0.0386806	Myo3a	myosin IIIA
ENSMUSG00000025722	18.0524	24.4024	16.9861	31.8543	20.9639	39.5595	28.5579	41.4498	23.7197	38.9803	30.2143	43.5577	Wdr73	WD repeat domain 73
ENSMUSG00000025723	5.10396	4.73934	6.86411	6.4147	3.38798	5.47907	6.23482	5.45588	4.08534	6.56969	5.79095	5.25563	Nmb	neuromedin B
ENSMUSG00000025724	44.1535	51.057	48.9595	58.8251	40.9091	51.5203	37.2523	68.4523	43.9278	52.8145	46.3937	74.9854	Sec11a	SEC11 homolog A, signal peptidase complex subunit
ENSMUSG00000025726	4.35114	3.47826	2.79773	2.01759	6.40849	3.86428	11.7588	8.8952	7.40439	3.3275	13.5503	7.19299	Slc28a1	solute carrier family 28 (sodium-coupled nucleoside transporter), member 1
ENSMUSG00000025727	0.0502947	0.0159105	0.0393978	0.0185366	0.0133375	0.0205039	0.1051	0.081406	0.0228879	0.0104679	0.083861	0.151899	A930017K11Rik	RIKEN cDNA A930017K11 gene
ENSMUSG00000025728	16.4087	14.609	19.7205	20.5245	22.7509	24.4173	23.4136	26.1294	24.4273	30.1346	28.7813	30.7319	Pigq	phosphatidylinositol glycan anchor biosynthesis, class Q
ENSMUSG00000025730	8.06618	17.252	6.10794	13.0107	11.1854	31.7872	11.8154	28.3376	13.0015	35.502	10.5958	22.6833	Rab40c	Rab40C, member RAS oncogene family
ENSMUSG00000025731	15.4083	14.4945	12.5326	11.8328	14.6882	10.7075	14.1232	14.2972	10.8118	11.6036	16.0958	16.7004	Mettl26	methyltransferase like 26
ENSMUSG00000025732	9.55297	7.32471	8.15147	8.33686	9.62945	7.18555	10.3908	6.1257	8.25666	5.04322	9.40055	5.81123	Mcrip2	MAPK regulated corepressor interacting protein 2
ENSMUSG00000025733	16.647	14.4792	14.4894	14.898	32.5473	32.1664	19.9739	24.1446	39.2726	33.1455	21.8386	24.1743	Rhot2	ras homolog family member T2
ENSMUSG00000025735	0.254138	1.64023	0.259148	1.10149	0.0596628	2.6015	0.329709	0.551332	0.7101	2.9499	0.274815	0.684229	Rhbdl1	rhomboid like 1
ENSMUSG00000025736	11.9434	8.48316	12.3914	13.488	10.6444	8.63065	10.5542	8.61294	13.1381	11.8637	11.657	9.02448	Jmjd8	jumonji domain containing 8
ENSMUSG00000025737	5.74798	6.3312	6.03103	6.0589	7.27611	9.3841	8.53497	9.36121	9.46134	9.8605	10.3537	7.47058	Wdr24	WD repeat domain 24
ENSMUSG00000025738	0.960812	0.726901	1.44718	1.00624	0.988386	0.852118	1.26986	0.864772	1.02257	0.881946	1.08429	2.44832	Fbxl16	F-box and leucine-rich repeat protein 16
ENSMUSG00000025739	2.74495	1.22184	4.62965	2.41781	2.95627	0.804324	3.7681	1.22347	1.91863	1.84455	2.39241	0.979897	Gng13	guanine nucleotide binding protein (G protein), gamma 13
ENSMUSG00000025742	26.596	37.764	41.5401	46.8438	38.7241	52.8191	81.6231	65.5508	38.0193	54.8235	87.4622	60.2915	Prps2	phosphoribosyl pyrophosphate synthetase 2
ENSMUSG00000025743	1.30219	1.4114	0.558924	1.03279	2.5712	2.87246	0.652729	2.36495	1.86013	2.55929	1.0602	1.90874	Sdc3	syndecan 3
ENSMUSG00000025745	40.4679	31.1905	32.0139	29.7937	50.5943	37.0802	59.4809	47.4206	62.4991	44.4503	68.1623	35.0365	Hadha	hydroxyacyl-CoA dehydrogenase trifunctional multienzyme complex subunit alpha
ENSMUSG00000025746	0.12489	0.157785	0.0983801	0.0759929	0	0.102719	0.062961	0	0.0686039	0.102392	0.0312576	0	Il6	interleukin 6
ENSMUSG00000025747	140.423	131.435	112.292	106.335	134.29	105.932	140.828	99.6397	130.689	94.4338	129.458	98.4075	Tyms	thymidylate synthase
ENSMUSG00000025754	0.163274	0.172219	0.114771	0.0802503	0.0483368	0.0739069	0.0309197	0.094401	0.124236	0.198807	0.0614371	0.383717	Agbl1	ATP/GTP binding protein-like 1
ENSMUSG00000025757	0.615855	0.767805	4.11404	3.45902	0.713722	1.21809	5.16538	5.44221	1.15164	2.03154	6.41973	3.25296	Hspa4l	heat shock protein 4 like
ENSMUSG00000025758	34.5054	36.8141	54.2983	51.7843	39.6223	35.1434	55.3137	57.9077	47.6401	43.7196	53.882	54.6469	Plk4	polo like kinase 4
ENSMUSG00000025759	2.89026	2.55319	2.52127	2.36783	2.82623	4.87757	3.30152	3.73442	4.15363	5.03488	3.53129	4.81056	Mfsd8	major facilitator superfamily domain containing 8
ENSMUSG00000025762	4.91614	4.41951	13.9842	10.0947	5.24934	6.23032	14.7152	13.0056	5.06359	7.39941	14.9877	14.7603	Larp1b	La ribonucleoprotein domain family, member 1B
ENSMUSG00000025764	71.3983	84.0016	35.5989	43.9345	115.041	129.056	153.794	159.153	152.668	164.462	160.096	158.942	Jade1	jade family PHD finger 1
ENSMUSG00000025766	3.93392	2.53481	6.6876	3.96086	2.70301	2.62308	7.75269	4.05732	5.23239	3.22479	8.20968	5.64022	D3Ertd751e	DNA segment, Chr 3, ERATO Doi 751, expressed
ENSMUSG00000025774	0.0378805	0	0	0	0.0403138	0	0.126402	0.0486169	0.0688657	0.0625653	0.0729132	0	Crisp4	cysteine-rich secretory protein 4
ENSMUSG00000025776	0.159866	0.0518232	1.45057	0.690166	0.105803	0.104869	2.86504	0.774124	0.0925478	0.0864322	1.81686	1.1257	Crispld1	cysteine-rich secretory protein LCCL domain containing 1
ENSMUSG00000025777	0.216335	0.183718	0.137099	0.0959943	0.150878	0.145991	0.141423	0.144589	0.177162	0.259381	0.102958	0.193982	Gdap1	ganglioside-induced differentiation-associated-protein 1
ENSMUSG00000025779	0.705419	0.555377	0.86243	0.954191	0.464648	1.21934	1.16077	1.29763	0.821983	1.66593	0.778344	1.60752	Ly96	lymphocyte antigen 96
ENSMUSG00000025780	0.121128	0.102677	0.676712	0.361597	0.0288118	0.0793959	0.18314	0.111778	0.093185	0.158872	0.202259	0.141894	Itih5	inter-alpha (globulin) inhibitor H5
ENSMUSG00000025781	279.527	261.638	210.309	214.438	291.742	253.187	229.874	206.089	292.251	232.386	214.582	203.54	Atp5c1	ATP synthase, H+ transporting, mitochondrial F1 complex, gamma polypeptide 1
ENSMUSG00000025782	6.164	5.98384	5.33376	6.32883	9.86395	10.2161	14.3758	14.5708	12.1729	12.6757	15.9925	12.5731	Taf3	TATA-box binding protein associated factor 3
ENSMUSG00000025784	0.0727927	0.184102	0.0857754	0.0537893	0	0.0298005	0.121462	0.14021	0.0661718	0	0.0301578	0	Clec3b	C-type lectin domain family 3, member b
ENSMUSG00000025785	21.2575	21.9155	32.9096	38.9091	26.8802	25.4178	34.2836	40.2001	26.453	26.9013	35.2921	38.9168	Exosc7	exosome component 7
ENSMUSG00000025786	16.1324	19.0278	18.9147	24.2286	16.8781	20.3325	23.5429	30.6435	21.1574	20.9229	23.2484	28.5249	Zdhhc3	zinc finger, DHHC domain containing 3
ENSMUSG00000025787	0.274657	0.448064	0.204064	0.363499	0.152166	0.0941599	0	0.167493	0.108871	0.379403	0.187761	0	Tgm4	transglutaminase 4 (prostate)
ENSMUSG00000025789	0.695934	0.130382	1.31007	0.573339	0.319299	0.0605909	0.616692	0.185718	0.168616	0.191056	0.411072	0.279672	St8sia2	ST8 alpha-N-acetyl-neuraminide alpha-2,8-sialyltransferase 2
ENSMUSG00000025790	0.180739	0.166829	1.79422	2.96605	0.197911	0.457413	0.338824	1.04323	0.340177	0.516353	0.59614	1.77694	Slco3a1	solute carrier organic anion transporter family, member 3a1
ENSMUSG00000025791	9.09967	6.71927	10.4309	10.2709	5.29383	6.38381	12.3315	11.5864	5.35021	6.94837	11.9589	9.23844	Pgm1	phosphoglucomutase 1
ENSMUSG00000025792	8.69107	5.86003	7.19672	6.99576	12.5717	9.08019	8.57122	4.68261	13.1506	8.29352	8.31081	8.00932	Slc25a10	solute carrier family 25 (mitochondrial carrier, dicarboxylate transporter), member 10
ENSMUSG00000025793	19.461	22.5049	15.6511	27.895	29.3349	43.5302	32.545	49.8876	32.76	48.1189	37.258	42.4834	Hgs	HGF-regulated tyrosine kinase substrate
ENSMUSG00000025794	781.312	810.486	713.517	877.08	1125.92	1001.76	1130.18	1097.38	1290.62	1095.45	1074.37	1028.23	Rpl14	ribosomal protein L14
ENSMUSG00000025795	3.28096	4.06304	31.9168	24.6231	4.10218	4.77205	50.9089	28.1129	3.55501	5.19029	54.7837	27.2518	Rassf3	Ras association (RalGDS/AF-6) domain family member 3
ENSMUSG00000025804	0	0.0283018	0	0.0164835	0	0	0	0	0	0	0	0	Ccr1	chemokine (C-C motif) receptor 1
ENSMUSG00000025808	0.326518	0.197788	0.245816	0.093927	0.0279336	0.247687	0.286344	0.00718566	0.191269	0.196099	0.10863	0.826704	Ccdc7a	coiled-coil domain containing 7A
ENSMUSG00000025809	55.6053	45.0269	97.5028	72.1846	47.0647	33.9661	60.0674	55.9348	50.6676	40.6608	77.7684	53.4793	Itgb1	integrin beta 1 (fibronectin receptor beta)
ENSMUSG00000025810	0.103652	0.508629	0.242455	0.637658	0.312362	1.33395	0.461182	1.26602	0.272832	1.69887	0.588404	1.01362	Nrp1	neuropilin 1
ENSMUSG00000025812	15.3263	18.8766	15.1404	21.4864	18.1234	21.7274	38.7726	48.6347	24.3727	31.3644	38.2126	60.9424	Pard3	par-3 family cell polarity regulator
ENSMUSG00000025813	0.987698	1.97551	4.17733	6.87843	1.93897	3.46751	10.4947	11.9602	2.1772	4.04937	11.2196	12.1228	Homer2	homer scaffolding protein 2
ENSMUSG00000025815	11.3612	33.2438	34.5988	137.476	10.5676	36.4558	10.6372	43.4002	15.7469	39.4135	10.8607	37.0532	Dhtkd1	dehydrogenase E1 and transketolase domain containing 1
ENSMUSG00000025816	30.558	25.1946	30.7354	31.6023	25.6982	24.0118	28.6799	42.0671	36.3919	39.369	36.7358	48.708	Sec61a2	Sec61, alpha subunit 2 (S. cerevisiae)
ENSMUSG00000025817	34.3495	39.622	56.7478	55.1869	44.2005	40.6132	52.1983	59.6155	49.3727	51.5614	55.7527	58.9907	Nudt5	nudix (nucleoside diphosphate linked moiety X)-type motif 5
ENSMUSG00000025821	2.55927	2.96798	2.64597	2.9131	2.96628	4.42114	4.33351	4.60779	3.6224	5.16135	3.859	4.27017	Zfp282	zinc finger protein 282
ENSMUSG00000025823	66.3233	61.8737	55.2622	54.8131	95.4228	75.1174	74.7725	79.6117	103.649	80.1907	99.4511	74.3733	Pdia4	protein disulfide isomerase associated 4
ENSMUSG00000025825	48.7306	54.3449	59.3731	69.026	70.052	74.7571	84.6067	81.5696	66.5907	77.2485	86.0883	79.4286	Iscu	iron-sulfur cluster assembly enzyme
ENSMUSG00000025838	7.72943	5.75622	0.440628	0.45524	7.59918	4.28341	0.635455	0.31851	7.41587	3.58637	0.780644	1.13896	Pramel6	PRAME like 6
ENSMUSG00000025839	1.27889	1.03005	0.15608	0.371263	1.06315	1.18068	0.479775	0.725713	2.24508	1.27347	0.400287	0	Pramel7	PRAME like 7
ENSMUSG00000025854	0.787454	0.630993	1.25588	0.736193	1.09994	1.13355	0.815963	0.7046	0.744869	0.937419	0.781235	0.578242	Fam20c	FAM20C, golgi associated secretory pathway kinase
ENSMUSG00000025855	0.834253	1.82008	2.72994	1.67908	1.99912	4.94757	1.97392	3.08666	1.42387	5.71017	1.76148	2.48789	Prkar1b	protein kinase, cAMP dependent regulatory, type I beta
ENSMUSG00000025856	45.7754	38.029	2.52872	5.09709	70.8383	65.5563	7.07646	7.74107	67.8515	67.0816	6.80016	6.19029	Pdgfa	platelet derived growth factor, alpha
ENSMUSG00000025857	8.61013	9.25838	6.95754	8.59078	13.959	12.2183	16.6029	12.9437	14.8084	13.4929	16.1383	12.7831	Dnaaf5	dynein, axonemal assembly factor 5
ENSMUSG00000025858	49.3358	45.7273	43.6314	50.7308	74.2336	68.2749	66.7611	65.1683	65.591	61.6952	66.8994	55.4752	Get4	golgi to ER traffic protein 4
ENSMUSG00000025860	25.7726	19.805	16.3565	17.4684	27.2559	24.5305	28.5105	31.3876	38.4225	36.6165	29.4702	36.6508	Xiap	X-linked inhibitor of apoptosis
ENSMUSG00000025862	47.6904	34.3416	109.543	85.5555	33.9295	29.3411	104.18	71.6097	38.067	35.6378	91.2978	60.2354	Stag2	stromal antigen 2
ENSMUSG00000025867	1.92884	1.7125	2.65049	1.35831	0.167929	0.25396	0.279264	0.204983	0.14105	0.378183	0.353982	0.363142	Cplx2	complexin 2
ENSMUSG00000025868	68.24	61.6857	42.1763	40.7756	94.5307	93.0381	75.9701	57.0411	78.9194	73.099	66.8022	66.6224	Higd2a	HIG1 domain family, member 2A
ENSMUSG00000025869	50.5017	52.1237	53.7921	62.8324	91.98	70.6231	75.1659	76.5869	86.9315	74.8856	75.3038	86.0869	Nop16	NOP16 nucleolar protein
ENSMUSG00000025870	8.9555	11.6094	6.99102	9.43215	7.95053	16.6157	6.89531	12.2619	10.1425	14.9892	7.79741	12.9598	Arl10	ADP-ribosylation factor-like 10
ENSMUSG00000025871	31.3272	37.5454	35.5136	48.0927	46.4867	58.686	62.6363	68.6624	46.4906	57.2334	61.7525	62.6825	4833439L19Rik	RIKEN cDNA 4833439L19 gene
ENSMUSG00000025872	28.0414	35.6117	22.7085	37.452	49.3094	58.3017	55.9415	60.1929	43.831	57.2447	52.0975	49.3618	Thoc3	THO complex 3
ENSMUSG00000025873	34.6658	44.5514	40.3293	57.5399	31.453	55.4837	34.835	73.1844	38.5744	62.9515	38.0222	81.2786	Faf2	Fas associated factor family member 2
ENSMUSG00000025875	4.72184	3.84851	4.3726	3.23137	4.74761	2.34362	6.64214	5.30752	4.51973	2.53995	6.35114	7.53016	Tspan17	tetraspanin 17
ENSMUSG00000025876	0.09052	0	0.532693	0.575862	0.034512	0.219279	0.163324	0.320222	0.0373814	0.0474964	0.161771	0	Unc5a	unc-5 netrin receptor A
ENSMUSG00000025877	0.0218474	0	0.0256658	0.0322027	0.0347544	0.119695	0.018264	0	0.417116	0.454077	0.053701	0.707187	Hk3	hexokinase 3
ENSMUSG00000025878	27.8953	25.81	27.8964	28.1051	21.7961	21.6045	25.2631	23.4579	25.8231	27.1991	25.8457	24.6445	Uimc1	ubiquitin interaction motif containing 1
ENSMUSG00000025880	58.8936	55.494	8.0492	8.05039	81.7254	68.7258	9.15556	14.1368	88.7386	72.4769	8.973	17.5448	Smad7	SMAD family member 7
ENSMUSG00000025885	0.347887	0.239174	1.26673	0.934909	0.785279	0.675434	2.2253	2.77049	0.844632	0.606545	1.2414	4.89913	Myo5b	myosin VB
ENSMUSG00000025887	0	0	0	0.0493596	0	0	0	0	0	0	0	0	Casp12	caspase 12
ENSMUSG00000025888	0	0.0735322	0.0502456	0.0214736	0	0	0	0	0	0	0.0182338	0	Casp1	caspase 1
ENSMUSG00000025889	0.77045	1.00482	2.50041	2.18594	0.45248	0.862742	0.873903	0.907185	0.558696	0.904295	0.849103	0.177107	Snca	synuclein, alpha
ENSMUSG00000025892	0.169922	0.504623	2.28768	2.33221	0.179902	1.28439	0.628608	0.646293	0.186495	1.88023	0.520088	0.797484	Gria4	glutamate receptor, ionotropic, AMPA4 (alpha 4)
ENSMUSG00000025893	1.41153	1.00871	2.6537	1.72758	0.723072	0.667086	2.7299	1.46957	1.17863	0.92878	2.26765	1.12496	Kbtbd3	kelch repeat and BTB (POZ) domain containing 3
ENSMUSG00000025894	43.4692	42.6597	50.164	45.2894	34.8392	28.226	40.6314	33.1283	36.2227	29.6594	40.8582	30.4619	Aasdhppt	aminoadipate-semialdehyde dehydrogenase-phosphopantetheinyl transferase
ENSMUSG00000025898	27.4764	25.5308	25.1849	23.8315	22.6226	19.7963	23.1106	26.7014	31.0679	29.8154	24.6242	29.7244	Cwf19l2	CWF19-like 2, cell cycle control (S. pombe)
ENSMUSG00000025899	14.8039	16.0711	13.0351	14.6957	18.1731	17.7933	17.6555	21.3345	25.2432	24.4027	18.5624	20.4415	Alkbh8	alkB homolog 8, tRNA methyltransferase
ENSMUSG00000025900	0.0296685	0.00561933	0.028983	0.0328862	0.0219496	0.0168699	0	0.0443689	0.0363466	0.0431108	0.0086331	0.125043	Rp1	retinitis pigmentosa 1 (human)
ENSMUSG00000025902	0.066956	0.168991	0.287442	0.798758	0.047636	0.285303	0.135191	0.615797	0.0728199	0.154475	0.167735	1.53712	Sox17	SRY (sex determining region Y)-box 17
ENSMUSG00000025903	86.4826	96.8772	57.7541	57.0965	104.751	108.378	95.8485	91.4222	100.864	116.747	97.6718	98.4944	Lypla1	lysophospholipase 1
ENSMUSG00000025905	0.0655727	0.0997973	0.352564	0.355142	0.0402099	0.0806964	0.258145	0.252148	0.0913498	0.135324	0.276239	0.298828	Oprk1	opioid receptor, kappa 1
ENSMUSG00000025907	30.9917	33.9512	39.3643	43.1042	34.6187	40.6252	50.7318	67.1464	46.0613	59.7893	54.3278	76.1128	Rb1cc1	RB1-inducible coiled-coil 1
ENSMUSG00000025909	0.0792668	0.1696	0.179928	0.390273	0.106931	0.183864	0.208036	0.249347	0.237297	0.233816	0.208705	0.200745	Sntg1	syntrophin, gamma 1
ENSMUSG00000025911	1.72817	1.35494	1.19568	0.726841	1.73617	0.95767	1.84686	1.52049	2.5949	1.31132	1.90281	1.21701	Adhfe1	alcohol dehydrogenase, iron containing, 1
ENSMUSG00000025912	14.8162	25.2362	11.0871	17.9284	17.7154	31.4256	17.1226	34.0268	27.2046	44.5638	15.2859	42.7606	Mybl1	myeloblastosis oncogene-like 1
ENSMUSG00000025915	13.5793	11.0113	4.35429	6.18736	7.60191	7.37781	6.96755	5.70247	9.85371	9.74563	6.56219	4.53681	Sgk3	serum/glucocorticoid regulated kinase 3
ENSMUSG00000025916	0.146501	0.322159	0.133726	0.17216	0	0.360368	0	0.315132	0.0705716	0.57932	0	0	Ppp1r42	protein phosphatase 1, regulatory subunit 42
ENSMUSG00000025917	89.5167	89.8406	92.5876	94.5348	84.2113	78.935	81.3807	80.9939	83.7925	80.6798	82.7637	81.4256	Cops5	COP9 signalosome subunit 5
ENSMUSG00000025920	3.58433	4.55572	11.6585	13.0652	2.43279	5.7347	9.58203	12.2115	3.27978	6.3362	11.3559	11.9788	Stau2	staufen double-stranded RNA binding protein 2
ENSMUSG00000025921	1.46873	2.22656	3.12616	3.23879	1.71027	2.60625	3.32053	3.35866	1.91502	3.18789	3.79617	3.64116	Rdh10	retinol dehydrogenase 10 (all-trans)
ENSMUSG00000025922	0.191139	0.302734	0.224173	0.073574	0.0506844	0.195526	0.159439	0	0.0435559	0.0393642	0.128962	0	Rpl7-ps8	ribosomal protein L7, pseudogene 8
ENSMUSG00000025925	108.311	89.9599	73.9512	74.861	159.428	98.9055	111.933	119.616	173.116	112.596	130.284	116.286	Terf1	telomeric repeat binding factor 1
ENSMUSG00000025927	0.108591	0.179855	0.112278	0.0489374	0.0299815	0.0648992	0.0859565	0.175764	0.0646582	0.0594135	0.0987985	0.0671331	Tfap2b	transcription factor AP-2 beta
ENSMUSG00000025929	0	0.0377565	0	0	0	0	0	0	0	0	0	0	Il17a	interleukin 17A
ENSMUSG00000025930	8.16137	5.24761	0.33741	0.403025	12.6368	6.26415	0.385856	0.519097	15.2953	6.51397	0.562282	0.114618	Msc	musculin
ENSMUSG00000025931	1.03803	0.810645	0.627334	0.749548	1.19119	1.36246	0.337523	0.684741	1.43774	1.505	0.533067	0.396539	Paqr8	progestin and adipoQ receptor family member VIII
ENSMUSG00000025932	10.0151	9.40586	0.762139	1.36626	18.7362	13.0026	1.19495	0.989849	26.2921	14.7304	1.06789	0.587187	Eya1	EYA transcriptional coactivator and phosphatase 1
ENSMUSG00000025933	3.08785	3.39415	2.31897	2.62589	2.7365	5.08237	2.31329	2.07137	2.87726	4.4901	2.52504	2.52936	Tmem14a	transmembrane protein 14A
ENSMUSG00000025934	35.1374	23.6798	3.21146	3.30959	39.1451	15.6096	10.2476	4.49457	47.2813	17.2281	8.72685	3.24533	Gsta3	glutathione S-transferase, alpha 3
ENSMUSG00000025935	48.33	60.5251	54.8954	57.8139	60.4521	77.3745	56.3478	63.3917	59.6573	77.9369	59.666	60.8883	Tram1	translocating chain-associating membrane protein 1
ENSMUSG00000025936	0	0	0	0.0886005	0	0	0	0	0	0	0	0	Gm4956	predicted gene 4956
ENSMUSG00000025937	116.448	91.5098	41.4439	37.2111	94.3664	66.6557	32.8725	37.2665	105.632	68.9634	39.1046	39.4332	Lactb2	lactamase, beta 2
ENSMUSG00000025938	0.48375	0.321846	1.07683	0.496347	0.64789	0.493238	0.779858	0.473251	0.865419	0.542559	1.18241	0.890652	Slco5a1	solute carrier organic anion transporter family, member 5A1
ENSMUSG00000025939	25.1311	28.5569	28.0805	36.3943	18.4797	24.7916	24.9874	37.0532	27.4484	30.307	23.53	40.0243	Ube2w	ubiquitin-conjugating enzyme E2W (putative)
ENSMUSG00000025940	16.6368	17.786	21.8499	23.7415	8.90681	14.1312	16.9216	24.8659	9.49198	12.9701	16.2445	22.4884	Tmem70	transmembrane protein 70
ENSMUSG00000025946	0.13808	0.0335973	0.0624019	0.244625	0.167365	0.200336	0.263848	0.252529	0.107507	0.37627	0.373915	0.240561	Pth2r	parathyroid hormone 2 receptor
ENSMUSG00000025949	18.2488	20.814	14.2839	18.2162	19.357	21.9302	21.3174	31.9254	28.4394	30.1718	24.6794	34.7554	Pikfyve	phosphoinositide kinase, FYVE type zinc finger containing
ENSMUSG00000025950	173.09	138.297	73.4025	61.0802	138.011	90.1739	59.7281	51.3169	165.962	102.421	67.6987	43.5253	Idh1	isocitrate dehydrogenase 1 (NADP+), soluble
ENSMUSG00000025952	0.0978281	0.124388	0.0535719	0	0.0726214	0.280972	0.163073	0.0864258	0.33828	0.166973	0.282812	0.294815	Crygc	crystallin, gamma C
ENSMUSG00000025955	1.72822	1.36607	1.06245	0.741756	1.15551	0.845316	0.272003	0.868706	1.59562	1.31564	0.817151	0.768841	Akr1cl	aldo-keto reductase family 1, member C-like
ENSMUSG00000025956	5.33125	6.39871	6.38134	6.66122	4.14705	10.5727	9.73049	10.0137	6.3889	9.77448	8.83528	11.9255	Mettl21a	methyltransferase like 21A
ENSMUSG00000025958	12.6777	15.5656	22.4659	25.7282	16.8558	18.9577	23.4485	30.3361	23.0078	25.5192	26.5556	31.8116	Creb1	cAMP responsive element binding protein 1
ENSMUSG00000025959	3.09711	2.98364	12.6153	13.7762	4.49724	5.56735	14.0214	11.5055	7.05326	6.51266	14.2993	10.7689	Klf7	Kruppel-like factor 7 (ubiquitous)
ENSMUSG00000025962	34.4981	37.932	37.9518	39.6346	25.4776	22.9343	35.2876	52.1179	30.8743	33.8864	38.5519	47.7884	Fastkd2	FAST kinase domains 2
ENSMUSG00000025963	0.0577606	0.121793	0.0754702	0.113615	0.122644	0.125734	0	0.124361	0.105106	0.111963	0.112167	0.11625	Mdh1b	malate dehydrogenase 1B, NAD (soluble)
ENSMUSG00000025964	16.0645	11.2535	32.393	27.6557	23.3387	11.9411	67.6495	65.4602	30.8067	19.704	86.6266	79.749	Adam23	a disintegrin and metallopeptidase domain 23
ENSMUSG00000025967	1328.69	1111.32	1438.38	1317.68	1441.14	1157.47	1716.73	1353.61	1437.95	1270.61	1719.09	1174.39	Eef1b2	eukaryotic translation elongation factor 1 beta 2
ENSMUSG00000025968	79.3788	73.4419	79.3493	77.5665	90.0161	80.7074	98.4335	92.492	107.186	94.3014	97.7475	93.6753	Ndufs1	NADH:ubiquinone oxidoreductase core subunit S1
ENSMUSG00000025969	11.514	5.67638	0.373894	0.576436	6.73585	2.88767	0.579395	0.651767	8.1626	3.47381	0.678699	0.687019	Nrp2	neuropilin 2
ENSMUSG00000025971	8.30189	10.6718	6.9179	8.98608	10.8317	13.0545	9.95561	14.9407	13.1904	14.345	10.1815	11.8721	Maip1	matrix AAA peptidase interacting protein 1
ENSMUSG00000025977	2.92699	2.66326	4.92717	4.0138	2.1199	2.2688	2.70975	4.63852	3.03033	2.79541	4.44279	4.86376	Boll	boule homolog, RNA binding protein
ENSMUSG00000025978	1.58015	0.729026	0.218953	0.419533	0.696244	0.346256	0.085158	0.265188	1.16673	0.569446	0.208037	0.153835	Rftn2	raftlin family member 2
ENSMUSG00000025979	73.2546	75.0704	90.7165	76.1123	59.5139	56.0534	79.8612	77.5652	59.419	60.709	81.6935	77.751	Mob4	MOB family member 4, phocein
ENSMUSG00000025980	294.498	237.847	240.504	257.962	459.972	304.273	488.391	373.946	555.859	324.394	548.95	325.18	Hspd1	heat shock protein 1 (chaperonin)
ENSMUSG00000025981	8.89374	10.8132	8.78872	11.6113	12.6618	16.3944	13.9899	19.3752	14.6944	15.7346	15.5268	17.9803	Coq10b	coenzyme Q10B
ENSMUSG00000025982	73.3617	83.1775	52.3439	74.1501	116.872	129.695	106.104	139.574	137.324	148.699	111.899	135.532	Sf3b1	splicing factor 3b, subunit 1
ENSMUSG00000025983	0.294645	0.340924	0.814312	0.616362	0.178083	0.495262	0.606605	0.988626	0.367336	0.836431	0.890428	0.871781	Ccdc150	coiled-coil domain containing 150
ENSMUSG00000025986	25.6562	26.3613	40.8892	49.4503	26.9293	26.0054	43.1898	48.1519	42.2565	33.7433	52.5749	59.9008	Slc39a10	solute carrier family 39 (zinc transporter), member 10
ENSMUSG00000025991	0.160205	0.153818	0.164303	0.146487	0.181491	0.139459	0.397335	0.258156	0.125744	0.179772	0.632117	0.233682	Cps1	carbamoyl-phosphate synthetase 1
ENSMUSG00000025993	0.371763	0.822976	7.55952	6.08687	0.250609	0.948565	14.0246	8.65847	0.662122	0.66324	16.543	7.52923	Slc40a1	solute carrier family 40 (iron-regulated transporter), member 1
ENSMUSG00000025995	69.2139	67.4003	68.2448	79.5096	90.5244	79.2046	100.22	107.76	111.195	98.3125	103.679	104.547	Wdr75	WD repeat domain 75
ENSMUSG00000025997	0.600133	0.741231	1.98553	0.804746	0.295118	0.69574	2.36838	0.689481	0.860864	1.01665	2.81903	2.74796	Ikzf2	IKAROS family zinc finger 2
ENSMUSG00000026000	12.4241	15.3661	13.4559	13.0646	13.4333	22.1054	17.7628	17.3182	17.1299	23.4021	18.6143	16.8874	Lancl1	LanC (bacterial lantibiotic synthetase component C)-like 1
ENSMUSG00000026003	3.70754	4.57982	13.8652	14.833	6.88117	8.751	20.4872	18.4318	7.4213	9.83867	20.5476	16.2908	Acadl	acyl-Coenzyme A dehydrogenase, long-chain
ENSMUSG00000026004	3.08204	3.07458	3.86018	3.15541	1.95272	2.59416	6.45152	4.57657	2.95398	3.10039	6.05284	4.22755	Kansl1l	KAT8 regulatory NSL complex subunit 1-like
ENSMUSG00000026005	55.5576	61.7369	44.6438	47.0533	65.4198	62.1171	45.6036	56.9156	76.9098	80.6678	49.2263	59.9857	Rpe	ribulose-5-phosphate-3-epimerase
ENSMUSG00000026009	0.00969432	0.012268	0.0531393	0.069288	0	0	0.0648403	0.0125655	0	0.0161564	0.0404406	0	Icos	inducible T cell co-stimulator
ENSMUSG00000026011	0	0	0	0	0	0	0	0.0953329	0	0	0	0	Ctla4	cytotoxic T-lymphocyte-associated protein 4
ENSMUSG00000026012	0.0356202	0.0685863	0.0390384	0.0209932	0.0650323	0.0464242	0	0.0240072	0.058372	0.112338	0.0118953	0	Cd28	CD28 antigen
ENSMUSG00000026014	24.2371	22.3509	21.8878	20.7686	30.3489	31.7448	24.0474	28.9722	37.5119	36.294	29.84	28.7226	Raph1	Ras association (RalGDS/AF-6) and pleckstrin homology domains 1
ENSMUSG00000026017	4.25576	3.78193	4.97804	4.59701	3.39382	5.18058	6.93409	6.38952	5.48282	7.83579	7.49273	7.09426	Carf	calcium response factor
ENSMUSG00000026018	1.84832	3.43306	2.71312	2.87722	2.34465	3.62171	1.73552	3.37791	1.97108	4.34153	2.67119	5.78674	Ica1l	islet cell autoantigen 1-like
ENSMUSG00000026019	53.1687	46.8353	58.3761	51.0793	58.6451	44.8046	57.696	50.3797	64.3648	50.7008	60.0757	46.0475	Wdr12	WD repeat domain 12
ENSMUSG00000026020	479.048	463.062	447.535	493.47	452.049	408.576	434.723	577.59	560.17	459.52	474.394	536.078	Nop58	NOP58 ribonucleoprotein
ENSMUSG00000026021	286.154	279.3	273.13	256.796	230.875	177.765	189.787	187.262	216.246	165.425	180.123	181.371	Sumo1	small ubiquitin-like modifier 1
ENSMUSG00000026023	2.71367	1.72817	2.22188	1.09867	0.123579	0.253011	0.628048	0.731243	0.535516	0.779309	0.681035	1.06111	Cdk15	cyclin-dependent kinase 15
ENSMUSG00000026024	10.7611	11.5439	11.3998	12.0522	17.1505	15.9028	29.5414	21.7271	21.6896	21.1247	31.8452	19.7389	Als2	alsin Rho guanine nucleotide exchange factor
ENSMUSG00000026027	3.68077	3.20379	2.54784	3.03728	4.67421	4.67859	4.45229	4.27113	5.62263	5.66854	4.45217	3.30285	Stradb	STE20-related kinase adaptor beta
ENSMUSG00000026028	10.1018	9.57498	8.77303	12.1746	14.4036	14.6182	21.1809	20.7455	17.6558	18.6537	22.9048	18.92	Trak2	trafficking protein, kinesin binding 2
ENSMUSG00000026029	1.74317	1.21649	2.17198	2.08849	1.32469	1.18763	1.9485	1.34715	1.8288	1.28137	2.3586	1.75683	Casp8	caspase 8
ENSMUSG00000026031	4.24324	4.35252	9.39701	8.6777	2.0136	5.68065	7.64472	10.7268	3.86896	5.55572	8.55489	8.28579	Cflar	CASP8 and FADD-like apoptosis regulator
ENSMUSG00000026032	78.4935	60.0904	93.9627	71.3357	55.5336	50.4835	64.405	47.0489	55.2227	37.8999	55.4141	42.6743	Ndufb3	NADH:ubiquinone oxidoreductase subunit B3
ENSMUSG00000026034	141.97	130.774	155.354	144.677	91.7881	103.969	122.346	167.425	123.834	141.999	122.202	179.374	Clk1	CDC-like kinase 1
ENSMUSG00000026035	87.0001	77.1309	112.893	96.1583	71.0026	59.6232	82.876	58.6464	70.2462	59.8239	75.991	52.9902	Ppil3	peptidylprolyl isomerase (cyclophilin)-like 3
ENSMUSG00000026036	34.7871	35.837	37.8582	43.0486	38.7082	38.9667	40.8856	44.7367	43.4204	37.0221	35.6234	38.4689	Nif3l1	Ngg1 interacting factor 3-like 1 (S. pombe)
ENSMUSG00000026037	65.9279	52.0558	55.3098	50.4686	71.3832	50.4014	80.9705	61.0436	76.6149	57.3508	87.8082	59.8099	Orc2	origin recognition complex, subunit 2
ENSMUSG00000026039	34.3457	36.4475	25.6418	27.4082	38.0059	36.4868	27.4966	34.4676	44.9543	45.4329	29.9379	29.9994	Sgo2a	shugoshin 2A
ENSMUSG00000026042	0.198135	0.139966	1.17522	0.725159	0.429676	0.217599	0.616632	0.371562	0.532713	0.278795	0.698251	1.18846	Col5a2	collagen, type V, alpha 2
ENSMUSG00000026043	0.0110301	0.00698003	0.0988978	0.28419	0.00584476	0	0	0	0	0	0.0138189	0	Col3a1	collagen, type III, alpha 1
ENSMUSG00000026047	14.8311	16.0351	17.6127	17.4426	16.6307	18.6614	17.5731	17.6984	21.4948	22.8455	19.4409	18.4348	Poglut2	protein O-glucosyltransferase 2
ENSMUSG00000026048	12.6388	21.7648	24.3784	38.1853	16.0341	36.8694	28.8678	43.5243	21.1287	49.0742	28.9591	44.3051	Ercc5	excision repair cross-complementing rodent repair deficiency, complementation group 5
ENSMUSG00000026049	48.9998	50.4951	83.2425	73.6782	39.2328	41.1202	73.9835	80.4667	42.7072	46.1352	68.3801	77.1964	Tex30	testis expressed 30
ENSMUSG00000026051	0.327237	0.155156	0.900199	0.907194	0.348394	0.201111	0.136459	0.47198	0.223056	0.202485	0.338546	0	Ecrg4	ECRG4 augurin precursor
ENSMUSG00000026058	1.65071	1.81996	2.11348	1.80113	0.714587	1.9506	0.428883	2.20929	1.09257	1.89105	1.98569	2.50751	Khdrbs2	KH domain containing, RNA binding, signal transduction associated 2
ENSMUSG00000026062	0.0438994	0.0806442	0.0144078	0.00903937	0.264788	0.19754	0.153936	0.00796285	0.212276	0.163962	0.0792513	0	Slc9a2	solute carrier family 9 (sodium/hydrogen exchanger), member 2
ENSMUSG00000026064	7.39395	9.72937	9.09632	12.5582	8.95197	20.929	19.8415	28.3574	13.8735	26.3456	15.4916	28.3909	Ptp4a1	protein tyrosine phosphatase 4a1
ENSMUSG00000026065	0	0.00993251	0.0183031	0.0344404	0	0.0762505	0	0	0.0142899	0.0774419	0	0	Slc9a4	solute carrier family 9 (sodium/hydrogen exchanger), member 4
ENSMUSG00000026068	2.17177	2.66366	2.73423	2.74274	1.41562	3.57211	2.03395	4.81013	3.92936	4.9201	2.15896	4.18822	Il18rap	interleukin 18 receptor accessory protein
ENSMUSG00000026069	0.137469	0.108055	0.178387	0.252233	0.170604	0.180317	0.12784	0.245453	0.178962	0.234766	0.213619	0.238552	Il1rl1	interleukin 1 receptor-like 1
ENSMUSG00000026070	0.487679	0.371238	0.211038	0.271398	0.336649	0.237469	0.299464	0.362867	0.410584	0.608748	0.3335	0.426301	Il18r1	interleukin 18 receptor 1
ENSMUSG00000026072	0.142179	0.0666468	0.360753	0.999638	0.169107	0.203488	0.330905	0.468117	0.247581	0.670302	0.408641	0.286398	Il1r1	interleukin 1 receptor, type I
ENSMUSG00000026073	0.0508362	0.0427803	1.35059	0.399838	0.107944	0.332218	0.225826	0.304341	0	0.335658	0.280479	0.408129	Il1r2	interleukin 1 receptor, type II
ENSMUSG00000026074	54.6768	52.2335	59.8106	57.7686	98.7251	68.1687	105.201	113.148	128.319	107.2	106.299	90.3874	Map4k4	mitogen-activated protein kinase kinase kinase kinase 4
ENSMUSG00000026077	0.303281	0.185248	0.0401065	0.358605	0.24826	0.388693	0.171363	0.199382	0.366465	0.457189	0.232178	0	Npas2	neuronal PAS domain protein 2
ENSMUSG00000026078	64.0458	68.1938	62.3711	72.1609	71.5992	75.5194	42.7241	66.3335	70.5702	72.3729	41.9069	56.514	Pdcl3	phosducin-like 3
ENSMUSG00000026080	1.8941	3.45689	2.18785	3.55364	3.28417	7.05412	2.87012	4.97132	3.41137	8.1868	2.76346	4.10628	Chst10	carbohydrate sulfotransferase 10
ENSMUSG00000026082	43.7871	70.8443	57.6853	76.1319	45.9268	82.8662	80.471	136.422	67.9965	119.718	82.9984	151.428	Rev1	REV1, DNA directed polymerase
ENSMUSG00000026083	34.4208	30.912	23.3114	26.8979	56.4134	44.6503	61.9994	55.4334	91.683	64.786	60.6754	52.5446	Eif5b	eukaryotic translation initiation factor 5B
ENSMUSG00000026085	0.89159	0.392668	0	0	0.50731	0.156381	0	0	0.821836	0.154453	0	0	Lyg1	lysozyme G-like 1
ENSMUSG00000026087	125.373	133.534	154.873	156.092	112.18	118.399	107.429	113.315	109.39	105.247	100.968	101.448	Mrpl30	mitochondrial ribosomal protein L30
ENSMUSG00000026088	22.484	21.3833	21.1053	22.128	26.6334	24.0291	23.3791	25.1773	29.9212	25.136	24.6958	19.9522	Mitd1	MIT, microtubule interacting and transport, domain containing 1
ENSMUSG00000026090	0.155162	0.413849	0.455597	0.67573	0.168177	0.675547	0.210288	0.310812	0.123829	0.695202	0.291581	0.303926	Cracdl	capping protein inhibiting regulator of actin like
ENSMUSG00000026094	13.9469	12.8247	38.0327	28.5422	10.5379	9.16749	24.301	18.5123	13.2322	12.9865	28.6223	19.594	Stk17b	serine/threonine kinase 17b (apoptosis-inducing)
ENSMUSG00000026095	42.7678	39.6707	58.0331	57.3093	33.904	35.5262	47.6692	45.5243	39.1518	35.4279	47.728	40.5045	Asnsd1	asparagine synthetase domain containing 1
ENSMUSG00000026096	13.7481	11.2854	24.2076	16.9729	7.45967	6.33871	14.0854	14.0874	7.9969	9.34983	12.0407	9.35464	Osgepl1	O-sialoglycoprotein endopeptidase-like 1
ENSMUSG00000026097	15.5066	19.7343	18.6547	20.5727	11.4733	15.73	12.1472	21.1748	11.4204	17.3751	14.2164	23.5312	Ormdl1	ORM1-like 1 (S. cerevisiae)
ENSMUSG00000026098	19.2022	14.9367	19.3945	15.7579	13.5649	10.8786	15.9937	12.5126	16.2928	13.5355	15.1753	14.796	Pms1	PMS1 homolog 1, mismatch repair system component
ENSMUSG00000026102	1.97828	2.81811	3.13249	4.26509	1.43801	2.92741	3.09782	4.68869	2.60952	2.88111	3.86369	3.19351	Inpp1	inositol polyphosphate-1-phosphatase
ENSMUSG00000026103	55.9772	46.9875	102.985	93.4899	36.0518	35.3007	69.6185	80.217	53.0181	52.622	66.1581	88.2194	Gls	glutaminase
ENSMUSG00000026104	4.16157	6.84068	2.23654	1.89107	7.06701	12.9613	4.21166	3.31781	9.85098	16.7397	4.67271	3.28502	Stat1	signal transducer and activator of transcription 1
ENSMUSG00000026107	31.6249	18.8686	30.9582	29.5743	34.3622	24.4766	28.9603	19.5123	44.3847	23.9791	29.0599	17.9675	Nabp1	nucleic acid binding protein 1
ENSMUSG00000026109	0.798184	0.593618	0.989432	0.84073	0.118746	0.496339	0.965698	1.22527	0.417506	0.475512	0.887435	0.576195	Tmeff2	transmembrane protein with EGF-like and two follistatin-like domains 2
ENSMUSG00000026110	1.83424	2.03281	3.26812	4.87529	2.54748	3.80547	3.41067	5.30184	4.30917	4.78078	4.24701	6.34088	Mgat4a	mannoside acetylglucosaminyltransferase 4, isoenzyme A
ENSMUSG00000026111	33.3778	29.1592	41.6311	40.466	30.1927	25.7477	32.2113	36.8876	27.0059	31.112	34.7427	22.9067	Unc50	unc-50 homolog
ENSMUSG00000026112	19.5629	29.3512	14.9656	23.9048	29.2663	47.3674	27.1765	45.2453	33.0219	50.1323	30.2743	40.3085	Coa5	cytochrome C oxidase assembly factor 5
ENSMUSG00000026113	1.76402	2.5401	2.62997	2.50473	2.28502	3.07366	3.83586	4.12509	3.27012	4.18241	4.48654	4.43345	Inpp4a	inositol polyphosphate-4-phosphatase, type I
ENSMUSG00000026114	1.24753	3.01868	1.55431	3.33898	1.21621	5.22467	2.93622	9.36464	1.64278	6.21224	2.91642	8.91289	Cnga3	cyclic nucleotide gated channel alpha 3
ENSMUSG00000026116	30.9283	28.3804	26.6594	27.7759	47.9187	37.831	62.1041	55.4008	75.324	52.6922	76.7389	57.9037	Tmem131	transmembrane protein 131
ENSMUSG00000026117	1.39086	1.54729	0.31503	0.848623	0.879343	2.48989	0.426921	1.25213	1.02132	2.98333	0.339856	1.56215	Zap70	zeta-chain (TCR) associated protein kinase
ENSMUSG00000026121	0.729177	1.31174	5.86546	5.56128	0.389469	1.05497	6.69102	4.82991	0.499622	0.900517	7.00056	3.79542	Sema4c	sema domain, immunoglobulin domain (Ig), transmembrane domain (TM) and short cytoplasmic domain, (semaphorin) 4C
ENSMUSG00000026123	9.90346	11.3968	4.75503	4.05279	8.33683	9.40435	6.64208	8.91205	7.43401	10.9909	8.36375	15.0111	Plekhb2	pleckstrin homology domain containing, family B (evectins) member 2
ENSMUSG00000026124	0.275004	0.0869449	0.620949	0.253961	0.0731333	0.0281358	0.401579	0	0.156261	0.113678	0.284982	0	Cfc1	cripto, FRL-1, cryptic family 1
ENSMUSG00000026125	0	0.0344383	0.125786	0.120598	0.0578703	0.0890256	0	0	0.0495234	0.0225606	0.0904519	0	Prss39	protease, serine 39
ENSMUSG00000026126	0.857192	1.74486	12.6102	8.22833	0.975016	1.37242	19.1659	8.879	1.53733	1.74822	19.727	9.92738	Ptpn18	protein tyrosine phosphatase, non-receptor type 18
ENSMUSG00000026127	34.9337	41.1247	26.9851	44.3846	64.6049	65.1661	65.8604	80.6284	68.5634	62.0922	61.6588	76.7029	Imp4	IMP4, U3 small nucleolar ribonucleoprotein
ENSMUSG00000026131	80.8597	74.5857	62.6666	73.1811	96.8275	92.1732	96.9198	67.6721	183.532	140.84	100.778	66.4182	Dst	dystonin
ENSMUSG00000026134	26.9663	25.2358	23.5046	23.9329	29.4066	27.3865	35.9427	37.0328	34.2462	30.9509	36.6289	35.8969	Prim2	DNA primase, p58 subunit
ENSMUSG00000026135	6.42881	10.7102	8.52645	13.4839	12.587	20.6299	16.9741	26.012	15.2412	24.8577	16.9009	26.9939	Zfp142	zinc finger protein 142
ENSMUSG00000026141	0.030351	0.00714305	0.0132523	0.0415725	0	0.0229808	0.0188806	0.0512816	0.0308318	0.0549277	0.0235687	0.102317	Col19a1	collagen, type XIX, alpha 1
ENSMUSG00000026142	2.58554	3.53335	4.69075	5.83479	2.00295	4.50857	4.68642	5.51787	2.73172	5.42186	5.16024	6.20371	Rhbdd1	rhomboid domain containing 1
ENSMUSG00000026147	0.237043	0.326053	0.127194	0.0608158	0.0344459	0.0167996	0.0543373	0.031604	0.0750504	0.0388082	0.184638	0.0622616	Col9a1	collagen, type IX, alpha 1
ENSMUSG00000026149	0.0892091	0	0.0174905	0	0	0	0	0.0287799	0	0	0	0	Tm4sf20	transmembrane 4 L six family member 20
ENSMUSG00000026150	83.5979	81.4027	99.043	107.93	72.4377	85.7034	74.975	100.398	74.7647	102.787	84.6582	99.5167	Mff	mitochondrial fission factor
ENSMUSG00000026153	7.69681	8.17501	16.1332	18.0414	8.69648	10.8681	20.7069	23.949	10.9555	15.1098	23.4024	23.4813	Fam135a	family with sequence similarity 135, member A
ENSMUSG00000026154	29.1014	25.8131	25.4989	18.6567	21.3129	19.7872	14.6242	12.2398	17.8622	21.4802	14.8111	12.3571	Sdhaf4	succinate dehydrogenase complex assembly factor 4
ENSMUSG00000026155	26.7862	32.9277	27.0014	30.229	50.0615	48.1552	51.7236	58.0835	59.2897	58.3612	54.3779	53.8757	Smap1	small ArfGAP 1
ENSMUSG00000026156	0.618277	0.755054	0.634034	0.59123	0.166681	0.242907	0.181436	0.18305	0.17283	0.235329	0.203846	0.294967	B3gat2	beta-1,3-glucuronyltransferase 2 (glucuronosyltransferase S)
ENSMUSG00000026158	6.0828	4.87749	7.76027	7.46978	4.00435	4.89455	8.30271	8.35478	5.54917	7.36891	10.1332	9.34556	Ogfrl1	opioid growth factor receptor-like 1
ENSMUSG00000026159	41.6033	33.3907	27.6165	26.8022	64.7341	44.0724	43.2715	36.8452	70.1375	51.7098	46.1645	41.0814	Agfg1	ArfGAP with FG repeats 1
ENSMUSG00000026162	4.80373	4.79776	5.02234	5.12951	6.17505	5.02364	6.3709	3.61763	5.13693	5.16035	6.81786	3.68873	Nhej1	non-homologous end joining factor 1
ENSMUSG00000026163	0.139256	0.0616995	0.112487	0.0518554	0.0316103	0.0423618	0.156628	0.128321	0.0469387	0.0520955	0.203631	0.355453	Sphkap	SPHK1 interactor, AKAP domain containing
ENSMUSG00000026166	0	0	0.637349	0.294878	0	0.0408846	0.98181	0.657505	0	0	0.561103	0.444722	Ccl20	chemokine (C-C motif) ligand 20
ENSMUSG00000026167	0.0259262	0.0984187	0.111705	0.152891	0.0412537	0.158553	0.0650109	0.134265	0.0117982	0.226605	0.0540309	0.313199	Wnt10a	wingless-type MMTV integration site family, member 10A
ENSMUSG00000026170	1.46171	2.00494	4.17919	4.12464	0.337601	1.38479	2.10586	2.08116	0.914161	2.07748	1.80972	1.35055	Cyp27a1	cytochrome P450, family 27, subfamily a, polypeptide 1
ENSMUSG00000026171	22.9245	29.8586	21.7609	24.0447	28.9733	45.8658	31.016	47.0051	33.3125	47.9131	28.8846	46.3437	Rnf25	ring finger protein 25
ENSMUSG00000026172	7.96821	5.43167	4.52443	5.56518	10.2904	8.32101	8.0367	7.28112	10.6015	10.3972	7.4333	6.71647	Bcs1l	BCS1-like (yeast)
ENSMUSG00000026173	1.86344	2.6954	2.04447	4.14664	0.799457	3.91471	3.1694	8.28778	1.78884	5.80526	3.28273	9.81761	Plcd4	phospholipase C, delta 4
ENSMUSG00000026174	59.8456	62.6383	56.6267	69.0623	93.7403	91.6236	111.87	121.094	124.551	110.13	108.436	111.878	Cnot9	CCR4-NOT transcription complex, subunit 9
ENSMUSG00000026175	0.697662	0.311039	0.647178	0.773661	0.635033	0.772457	0.768084	0.610541	0.908899	0.707978	0.799234	0.944903	Vil1	villin 1
ENSMUSG00000026176	15.1625	15.3494	13.8505	8.79992	20.1375	19.0681	16.1745	10.4199	18.2424	20.2552	16.1592	12.0224	Ctdsp1	CTD (carboxy-terminal domain, RNA polymerase II, polypeptide A) small phosphatase 1
ENSMUSG00000026177	4.13612	4.78683	0.831035	0.641113	4.79865	5.73977	1.84178	5.37884	3.74592	6.38731	3.06406	3.68701	Slc11a1	solute carrier family 11 (proton-coupled divalent metal ion transporters), member 1
ENSMUSG00000026179	46.3807	40.6311	25.0649	21.117	50.9675	45.2647	32.0276	22.3352	41.0464	43.1705	36.1353	31.2977	Pnkd	paroxysmal nonkinesiogenic dyskinesia
ENSMUSG00000026180	3.0739	3.32187	2.98762	2.49814	2.10918	2.23523	2.96117	3.39334	3.71764	4.2029	2.54171	3.87116	Cxcr2	chemokine (C-X-C motif) receptor 2
ENSMUSG00000026181	15.0733	16.873	10.0454	13.3285	21.3861	28.5874	13.3913	19.6187	18.4579	34.0697	13.9766	14.6415	Ppm1f	protein phosphatase 1F (PP2C domain containing)
ENSMUSG00000026182	0.222702	0	0.176223	0	0	0	0.185288	0	0.101257	0	0	0	Tnp1	transition protein 1
ENSMUSG00000026185	0.195441	0.141921	0.781998	0.570635	0.243063	0.235858	0.878165	0.377186	0.2636	0.241465	1.28718	0.431224	Igfbp5	insulin-like growth factor binding protein 5
ENSMUSG00000026187	57.157	44.1401	41.8306	37.1383	88.559	57.8422	81.256	57.9287	94.471	62.8773	82.2353	53.0164	Xrcc5	X-ray repair complementing defective repair in Chinese hamster cells 5
ENSMUSG00000026188	0.0569644	0.0719819	0.179403	0.253065	0	0.0440017	0.189804	0.0726443	0.155215	0.0827436	0.140891	0	Tmem169	transmembrane protein 169
ENSMUSG00000026189	13.5312	10.8314	14.3651	12.6058	19.7698	11.9344	17.4587	11.6839	21.3855	11.472	16.1131	8.93579	Pecr	peroxisomal trans-2-enoyl-CoA reductase
ENSMUSG00000026192	46.4658	46.7619	46.2555	56.3175	90.6351	73.9848	95.1282	108.425	90.519	85.6877	122.71	80.5274	Atic	5-aminoimidazole-4-carboxamide ribonucleotide formyltransferase/IMP cyclohydrolase
ENSMUSG00000026193	170.649	119.204	35.3696	23.785	196.399	128.1	108.111	85.2466	307.177	182.583	134.79	96.2304	Fn1	fibronectin 1
ENSMUSG00000026196	11.9096	11.4435	9.07994	8.74542	16.5068	14.8434	17.6892	22.8174	20.259	17.6221	18.6726	23.0547	Bard1	BRCA1 associated RING domain 1
ENSMUSG00000026197	9.11047	7.7999	7.88825	7.7139	6.10663	7.82056	8.62277	7.60922	7.39116	6.21226	8.24381	6.66406	Zfand2b	zinc finger, AN1 type domain 2B
ENSMUSG00000026198	7.5583	4.56879	5.18019	4.21567	7.12305	6.01761	8.3189	6.80151	8.86035	6.87769	9.28434	8.69153	Abcb6	ATP-binding cassette, sub-family B (MDR/TAP), member 6
ENSMUSG00000026199	7.66132	7.09059	6.57888	6.28199	6.86362	5.59598	6.84061	6.39018	9.30508	6.65018	6.64348	4.39976	Ankzf1	ankyrin repeat and zinc finger domain containing 1
ENSMUSG00000026200	4.89503	3.50791	2.99433	2.41827	3.46892	3.07542	3.67384	4.26129	6.40429	7.10038	3.91908	3.03582	Glb1l	galactosidase, beta 1-like
ENSMUSG00000026201	28.5368	25.8589	28.2187	38.1398	45.3195	43.1394	51.074	54.2077	46.1233	45.4209	62.1677	44.0538	Stk16	serine/threonine kinase 16
ENSMUSG00000026202	47.7151	35.4733	47.3682	53.9024	55.1779	35.3395	79.1686	78.7461	48.9106	32.244	85.9789	78.2661	Tuba4a	tubulin, alpha 4A
ENSMUSG00000026203	5.177	9.34869	6.49668	8.82823	5.86497	11.5011	12.5582	13.9951	6.93949	12.5449	10.029	13.1129	Dnajb2	DnaJ heat shock protein family (Hsp40) member B2
ENSMUSG00000026204	0.381774	0.738206	3.45964	2.76408	0.790497	1.03189	4.34542	5.69687	0.494167	1.13686	4.71476	4.38375	Ptprn	protein tyrosine phosphatase, receptor type, N
ENSMUSG00000026205	0	0.0606332	0.0377331	0.117509	0.0511155	0.16359	0	0.0817527	0	0.0874405	0.0396288	0.0952858	Slc23a3	solute carrier family 23 (nucleobase transporters), member 3
ENSMUSG00000026207	0.377068	1.22896	10.5639	9.40963	1.27849	3.05032	4.93208	6.92435	1.3273	2.24269	5.17291	6.46771	Speg	SPEG complex locus
ENSMUSG00000026208	1.16114	1.82811	3.25614	4.32372	1.79364	4.05579	2.42881	4.58499	1.18724	3.87545	2.46311	5.1843	Des	desmin
ENSMUSG00000026209	47.3425	39.7862	25.2368	25.5534	49.8893	41.8022	41.2798	32.9477	47.3222	36.5933	31.0461	24.4167	Dnpep	aspartyl aminopeptidase
ENSMUSG00000026211	7.40086	7.61268	9.57025	8.9215	12.112	8.76584	13.1951	11.2493	11.6476	9.13219	11.1449	10.6449	Obsl1	obscurin-like 1
ENSMUSG00000026213	5.6182	6.65542	6.35204	7.08504	7.66705	11.5041	11.0774	11.4723	10.1082	12.6829	10.8539	7.3129	Stk11ip	serine/threonine kinase 11 interacting protein
ENSMUSG00000026219	203.935	151.537	123.684	105.613	391.886	223.611	425.613	249.695	503.243	291.971	437.026	259.511	Trip12	thyroid hormone receptor interactor 12
ENSMUSG00000026220	0.899335	0.297733	0.952745	0.534571	0.28066	0.646407	0.563367	0.881266	0.543472	0.697066	1.19072	1.71208	Slc16a14	solute carrier family 16 (monocarboxylic acid transporters), member 14
ENSMUSG00000026222	0.725814	0.678494	0.651268	0.296054	0.543761	0.554957	0.450509	0.450257	1.03665	0.713512	0.594625	0.655364	Sp100	nuclear antigen Sp100
ENSMUSG00000026223	13.6049	17.1731	21.522	25.604	10.3305	23.1808	19.3143	26.6024	8.58824	22.3434	21.2334	25.0907	Itm2c	integral membrane protein 2C
ENSMUSG00000026224	0.179972	0.681528	0.0710597	0.133617	0.096362	0.1599	0.299422	0.569732	0.327105	0.682582	0.147685	1.62687	4933407L21Rik	RIKEN cDNA 4933407L21 gene
ENSMUSG00000026226	0.0681989	0.166685	0.17295	0.046975	0	0	0	0.143402	0	0.0263123	0.0727322	0.338698	Spata3	spermatogenesis associated 3
ENSMUSG00000026227	0.169521	0.154936	1.20021	2.28231	0.0601947	0.176515	1.90409	2.58481	0.0771573	0.268282	2.06015	1.99414	2810459M11Rik	RIKEN cDNA 2810459M11 gene
ENSMUSG00000026228	0.211403	0.334642	0.0488335	0.13785	0	0.173955	0.142626	0.217193	0.0992426	0.0259156	0.0259569	0.188176	Htr2b	5-hydroxytryptamine (serotonin) receptor 2B
ENSMUSG00000026229	112.946	102.01	92.7119	99.608	172.938	130.655	186.623	145.555	189.824	142.103	200.662	138.1	Psmd1	proteasome (prosome, macropain) 26S subunit, non-ATPase, 1
ENSMUSG00000026234	450.448	392.58	373.004	463.093	687.824	523.336	690.164	697.05	826.88	616.51	749.586	646.068	Ncl	nucleolin
ENSMUSG00000026235	34.7099	35.7648	4.79817	5.04445	49.5157	47.1258	3.15203	3.92971	72.5581	60.5897	3.45146	4.40229	Epha4	Eph receptor A4
ENSMUSG00000026237	0	0.0553477	0.0343098	0.0420942	0	0.0233078	0	0.0847001	0.0259238	0.0726304	0.0181937	0	Nmur1	neuromedin U receptor 1
ENSMUSG00000026238	3756.8	3656.41	3420.61	3394.03	4131.67	3516.69	3540.61	3144.69	3873.45	3293.42	3368.36	3041.56	Ptma	prothymosin alpha
ENSMUSG00000026239	14.094	11.9052	16.517	13.9291	11.415	12.131	18.3252	15.0539	10.1317	11.5422	16.3307	17.5511	Pde6d	phosphodiesterase 6D, cGMP-specific, rod, delta
ENSMUSG00000026240	15.3566	16.3948	14.1937	14.7685	21.5717	22.4801	21.7789	19.6761	20.0702	21.008	20.7988	16.7501	Cops7b	COP9 signalosome subunit 7B
ENSMUSG00000026241	0.0685924	0.0867444	0.296288	0.253372	0.0364819	0.280705	0.114473	0.308505	0	0.396965	0.113732	0.41377	Nppc	natriuretic peptide type C
ENSMUSG00000026245	64.5623	53.9873	58.278	67.2877	110.484	74.2002	112.997	87.4335	116.366	83.3403	116.294	80.627	Farsb	phenylalanyl-tRNA synthetase, beta subunit
ENSMUSG00000026246	0.129173	0.160126	0.0364528	0.0714382	0.0514061	0.0526936	0.105527	0.0835258	0	0.0805622	0.0672447	0	Alppl2	alkaline phosphatase, placental-like 2
ENSMUSG00000026247	0.14869	0.281743	1.38186	1.30438	0.0500416	0.796329	0.495059	2.52269	0.118094	0.574139	0.488942	0.641252	Ecel1	endothelin converting enzyme-like 1
ENSMUSG00000026248	20.0421	25.5395	17.3586	27.3196	28.6135	40.2047	31.2169	42.4919	28.477	37.7623	32.2371	44.46	Mrpl44	mitochondrial ribosomal protein L44
ENSMUSG00000026249	3.61311	13.9721	18.4636	44.6818	3.77244	25.1167	13.1752	46.7399	5.45394	31.6824	15.5339	47.8848	Serpine2	serine (or cysteine) peptidase inhibitor, clade E, member 2
ENSMUSG00000026251	0.298328	0.308977	0.289608	0.18794	0.0543907	0.263071	0.0180946	0.0165569	0.37049	0.467582	0.0270953	0	Chrnd	cholinergic receptor, nicotinic, delta polypeptide
ENSMUSG00000026253	0.105364	0.0571546	0.126755	0.0672773	0	0.00930141	0.0190767	0	0.0614395	0.171671	0.00951551	0	Chrng	cholinergic receptor, nicotinic, gamma polypeptide
ENSMUSG00000026254	164.443	157.323	63.3499	75.2271	269.51	229.771	118.943	117.626	270.406	211.472	118.811	108.921	Eif4e2	eukaryotic translation initiation factor 4E member 2
ENSMUSG00000026255	0.999141	1.83265	0.0450772	0.0565507	0.791415	1.08427	0.352275	0.495215	0.757171	0.938778	0.471713	1.41451	Efhd1	EF hand domain containing 1
ENSMUSG00000026258	0	0.122538	0.230168	0.144248	0	0.240492	0	0	0	0.158313	0	0.585387	Snorc	secondary ossification center associated regulator of chondrocyte maturation
ENSMUSG00000026259	0.164193	0.10931	1.03086	0.51152	0.112948	0.21966	1.64476	0.331148	0.11566	0.285415	1.4396	0.811925	Ngef	neuronal guanine nucleotide exchange factor
ENSMUSG00000026260	118.586	121.992	88.8787	115.087	189.634	167.946	192.603	196.401	221.066	228.426	191.652	180.044	Ndufa10	NADH:ubiquinone oxidoreductase subunit A10
ENSMUSG00000026269	4.84476	7.22385	5.24779	6.78244	6.76578	10.8231	7.42974	10.0653	9.44394	12.5914	6.80136	8.93769	Rnpepl1	arginyl aminopeptidase (aminopeptidase B)-like 1
ENSMUSG00000026270	14.3997	18.1986	12.1144	20.0105	13.5797	26.0238	18.0618	30.9198	14.6297	29.1567	17.6055	27.0624	Capn10	calpain 10
ENSMUSG00000026271	1.29846	0.844431	1.17259	0.743421	0.421056	3.32983	0.78643	1.47874	0.527453	3.94453	0.700929	1.50397	Gpr35	G protein-coupled receptor 35
ENSMUSG00000026272	0	0	0.0307476	0.0318344	0.0229109	0	0.0720802	0.111388	0	0	0.104106	0	Agxt	alanine-glyoxylate aminotransferase
ENSMUSG00000026273	17.868	19.6404	21.401	27.181	17.0758	23.1705	21.355	28.7045	19.3451	21.4947	21.9514	29.4255	Mterf4	mitochondrial transcription termination factor 4
ENSMUSG00000026274	9.24245	8.60214	10.1653	8.7828	10.659	11.3498	14.4039	17.9107	14.6699	16.2769	15.7146	14.3379	Pask	PAS domain containing serine/threonine kinase
ENSMUSG00000026275	32.5783	27.3238	20.4752	22.7209	55.4725	40.4938	63.3931	49.1028	79.6459	57.4017	56.4211	43.0797	Ppp1r7	protein phosphatase 1, regulatory subunit 7
ENSMUSG00000026276	214.102	196.675	191.674	162.403	228.24	188.684	230.844	190.873	221.815	189.903	228.661	206.733	Septin2	septin 2
ENSMUSG00000026277	24.7737	23.0629	32.4743	31.7685	31.5078	32.5636	44.4485	34.8431	29.3199	37.4962	43.1705	38.9731	Stk25	serine/threonine kinase 25 (yeast)
ENSMUSG00000026278	4.1587	4.42548	19.853	21.2515	5.1984	6.4188	5.34829	8.27998	4.01491	6.78437	7.39254	4.31747	Bok	BCL2-related ovarian killer
ENSMUSG00000026279	21.6603	23.7632	19.5458	25.9094	27.9495	28.9595	29.9344	32.8754	28.9718	33.8414	29.9702	24.3881	Thap4	THAP domain containing 4
ENSMUSG00000026280	31.2515	29.8006	34.1072	29.752	35.5858	33.5092	33.7943	39.9863	40.6773	39.7737	34.5421	44.3524	Atg4b	autophagy related 4B, cysteine peptidase
ENSMUSG00000026281	204.032	205.164	150.748	169.26	258.107	243.857	251.439	229.056	259.459	225.053	229.057	208.432	Dtymk	deoxythymidylate kinase
ENSMUSG00000026283	14.8182	11.9489	11.6671	12.7765	22.1044	17.9175	23.8745	24.2101	26.9282	19.2925	26.3768	19.1981	Ing5	inhibitor of growth family, member 5
ENSMUSG00000026285	0.0169092	0.0427881	0.159029	0.448907	0	0.0275948	0.0282581	0.0655852	0	0.0140577	0.0563252	0	Pdcd1	programmed cell death 1
ENSMUSG00000026288	29.7396	36.3797	21.8429	33.666	46.0837	52.3979	68.6826	84.8294	58.9116	66.8426	70.37	81.5909	Inpp5d	inositol polyphosphate-5-phosphatase D
ENSMUSG00000026289	24.3043	28.2206	21.0486	27.3269	28.3587	38.912	40.0626	59.436	48.5028	59.8222	41.633	57.645	Atg16l1	autophagy related 16-like 1 (S. cerevisiae)
ENSMUSG00000026295	0.111165	0.0702384	0	0	0	0	0.185218	0	0	0	0.089044	0.334913	Spp2	secreted phosphoprotein 2
ENSMUSG00000026301	1.22491	0.476599	0.171645	0.495693	0.643741	0.391495	0.289917	0.203966	0.802835	0.352984	0.732005	0.870092	Iqca	IQ motif containing with AAA domain
ENSMUSG00000026303	1.72316	1.4637	1.86926	1.34255	0.509947	0.674925	0.920324	0.919785	1.12151	1.09416	0.839262	2.69313	Mlph	melanophilin
ENSMUSG00000026304	0.293695	0.684417	0.249864	0.672216	0.192751	1.32471	0.0359359	0.738484	0.196003	1.26001	0.0178925	0.228459	Rab17	RAB17, member RAS oncogene family
ENSMUSG00000026305	1.9727	6.45006	12.788	21.4771	3.14358	18.8454	9.7825	30.9887	3.32851	25.7378	9.97187	33.2756	Lrrfip1	leucine rich repeat (in FLII) interacting protein 1
ENSMUSG00000026307	11.4045	6.67763	8.11781	7.43943	9.70295	9.96828	11.1977	10.0172	10.421	11.9605	12.3767	8.10384	Scly	selenocysteine lyase
ENSMUSG00000026308	0.0204002	0.167802	0.0399393	0.105235	0.0108164	0.224455	0.119386	0.237937	0.0278543	0.280443	0.0255269	0.184863	Klhl30	kelch-like 30
ENSMUSG00000026309	28.8442	26.8465	31.9272	30.7747	32.1371	28.1876	32.4881	35.0147	37.6754	34.8513	32.7592	34.9217	Ilkap	integrin-linked kinase-associated serine/threonine phosphatase 2C
ENSMUSG00000026311	8.32333	6.18195	4.72408	8.18904	10.6271	16.1154	10.9668	16.9088	9.65565	14.8141	11.9012	14.9489	Asb1	ankyrin repeat and SOCS box-containing 1
ENSMUSG00000026312	0.0841698	0.0327016	0.338285	0.620719	0.00780622	0.0880524	0.275779	0.239084	0.0235247	0.0261245	0.331838	0.0390336	Cdh7	cadherin 7, type 2
ENSMUSG00000026313	7.56464	8.86097	7.64861	9.61112	9.00512	12.6702	9.6607	11.5903	11.7705	19.279	11.05	16.3314	Hdac4	histone deacetylase 4
ENSMUSG00000026315	0.677866	0.366152	0.158908	0.142725	0.236335	0.247641	0.10657	0.166649	0.669186	0.239324	0.182617	0.26837	Serpinb8	serine (or cysteine) peptidase inhibitor, clade B, member 8
ENSMUSG00000026317	5.09073	8.65132	5.69115	9.06142	5.32043	10.6618	5.25853	13.0161	6.31313	11.3234	6.21459	9.66061	Cln8	CLN8 transmembrane ER and ERGIC protein
ENSMUSG00000026319	19.8082	22.23	17.4075	16.2576	19.6952	26.1502	30.3714	36.1208	28.878	36.0424	30.8679	38.9658	Relch	RAB11 binding and LisH domain, coiled-coil and HEAT repeat containing
ENSMUSG00000026321	0.661651	0.679022	0.981345	0.897741	0.620504	0.828018	1.31695	0.817332	1.01101	0.928862	1.15476	0.913992	Tnfrsf11a	tumor necrosis factor receptor superfamily, member 11a, NFKB activator
ENSMUSG00000026322	0.0331267	0.0763631	0.130341	0.268069	0	0.239153	0.113088	0.178062	0.0526035	0.308339	0.033677	0.040034	Htr4	5 hydroxytryptamine (serotonin) receptor 4
ENSMUSG00000026327	0	0	0	0	0	0	0	0.040283	0.0283402	0.012951	0	0	Serpinb11	serine (or cysteine) peptidase inhibitor, clade B (ovalbumin), member 11
ENSMUSG00000026331	0.104238	0.0744505	0.027179	0	0.147085	0.207262	0.115928	0.134727	0.0525943	0.105868	0.144559	0.209431	Slco6c1	solute carrier organic anion transporter family, member 6c1
ENSMUSG00000026333	8.46195	9.90336	6.87026	8.80455	7.94496	9.41059	7.01069	10.5314	10.6846	12.8482	7.44865	9.34578	Gin1	gypsy retrotransposon integrase 1
ENSMUSG00000026335	4.87459	5.29899	9.58926	10.8427	4.05223	7.12984	8.99568	11.7472	6.27773	10.7442	9.87114	10.4785	Pam	peptidylglycine alpha-amidating monooxygenase
ENSMUSG00000026336	0.0160075	0	0.0125444	0.141643	0	0	0.0267531	0	0	0	0.026667	0	Slco6d1	solute carrier organic anion transporter family, member 6d1
ENSMUSG00000026339	9.06449	7.60969	6.8544	6.37983	11.2785	10.0678	7.47458	8.88499	13.0278	14.3723	8.49613	10.1173	Ccdc93	coiled-coil domain containing 93
ENSMUSG00000026341	133.869	132.281	124.689	129.998	189.707	160.929	147.096	151.114	200.274	167.28	159.319	135.993	Actr3	ARP3 actin-related protein 3
ENSMUSG00000026342	6.39384	5.65358	10.1529	8.2843	7.35475	5.20453	8.57655	10.1408	6.55287	5.24094	11.0468	10.6071	Slc35f5	solute carrier family 35, member F5
ENSMUSG00000026343	0.106325	0.0298989	0.101788	0.0460843	0.225546	0.0510443	0.059253	0.061206	0.358548	0.0590266	0.0886603	0.188241	Gpr39	G protein-coupled receptor 39
ENSMUSG00000026344	0.305105	0.764702	0.274979	0.37136	0.331657	0.267298	0.137828	0.0904481	0.278755	1.75698	0.0908039	0.220333	Lypd1	Ly6/Plaur domain containing 1
ENSMUSG00000026347	0.0899361	0.0968335	0.0844238	0.750034	0.29658	0.915606	0.14505	0.315389	0.339143	0.284609	0.643839	0.525245	Tmem163	transmembrane protein 163
ENSMUSG00000026348	0.492108	0.441652	0.184225	0.138167	0.419457	0.441461	0.452371	0.350903	0.818402	0.787857	0.328994	0.572289	Acmsd	amino carboxymuconate semialdehyde decarboxylase
ENSMUSG00000026349	41.2766	42.9901	33.0592	38.2908	52.0123	61.5932	53.7941	66.4609	71.0464	68.6971	52.9535	72.8428	Ccnt2	cyclin T2
ENSMUSG00000026353	24.4874	21.4778	22.6574	21.763	24.6625	24.1104	31.7627	36.3019	35.5694	36.42	36.6102	31.1876	Ubxn4	UBX domain protein 4
ENSMUSG00000026354	0.0297254	0.0877844	0.0348959	0.0656817	0.0367501	0.0927827	0.124308	0.102917	0.108261	0.181924	0.128293	0.359272	Lct	lactase
ENSMUSG00000026355	113.12	84.7416	67.1159	67.876	159.123	98.5758	138.854	113.236	176.547	105.229	148.359	103.105	Mcm6	minichromosome maintenance complex component 6
ENSMUSG00000026356	135.655	110.944	92.0717	78.3085	111.609	78.4549	93.1989	76.3657	113.389	80.1283	97.415	72.6633	Dars	aspartyl-tRNA synthetase
ENSMUSG00000026357	0	0	0.0125512	0.0236199	0	0	0	0	0	0	0	0	Rgs18	regulator of G-protein signaling 18
ENSMUSG00000026358	0.00810747	0.0175102	0.0108418	0.0119468	0	0	0	0	0	0	0.0230664	0.083582	Rgs1	regulator of G-protein signaling 1
ENSMUSG00000026360	0.202307	0.439638	3.41634	6.02072	0.110752	0.300565	0.845024	0.581648	0.0459451	0.18931	0.966586	1.47873	Rgs2	regulator of G-protein signaling 2
ENSMUSG00000026361	66.1693	60.9443	62.6243	61.2485	79.1071	68.8231	95.6303	89.6658	105.788	92.3704	100.183	83.4187	Cdc73	cell division cycle 73, Paf1/RNA polymerase II complex component
ENSMUSG00000026365	0.760456	0.600882	0.256831	0.504221	0.317676	0.28194	0.0971806	0.103119	0.481762	0.396026	0.074941	0.230239	Cfh	complement component factor h
ENSMUSG00000026368	0.11414	0.204785	0	0.0397688	0.0143076	1.019	0.135268	0.288469	0.207701	0.819402	0.280693	0.0814596	F13b	coagulation factor XIII, beta subunit
ENSMUSG00000026374	59.667	69.0617	52.4303	76.585	92.7543	111.285	78.4726	117.247	97.5227	120.659	91.9115	119	Tsn	translin
ENSMUSG00000026377	96.2339	122.72	113.881	146.822	116.223	130.948	116.372	166.694	131.571	158.09	123.984	152.872	Nifk	nucleolar protein interacting with the FHA domain of MKI67
ENSMUSG00000026380	129.776	99.4973	2.34637	2.7845	265.641	137.373	6.91118	6.49944	316.111	152.114	6.81142	6.23494	Tfcp2l1	transcription factor CP2-like 1
ENSMUSG00000026383	9.27611	8.6617	13.9676	11.3374	12.3178	10.3685	19.5549	17.7863	12.5678	15.8299	21.16	20.9079	Epb41l5	erythrocyte membrane protein band 4.1 like 5
ENSMUSG00000026384	16.4594	18.7625	18.0817	19.0432	15.0513	20.615	30.7222	33.0077	28.1302	35.4228	29.0421	37.6785	Ptpn4	protein tyrosine phosphatase, non-receptor type 4
ENSMUSG00000026385	176.284	189.725	204.69	175.167	147.234	158.729	140.936	153.559	199.587	169.1	121.907	116.208	Dbi	diazepam binding inhibitor
ENSMUSG00000026387	0.018082	0.0457546	0.0283473	0.0266724	0.0383882	0.0590299	0.0302154	0.046737	0.0329055	0.0941929	0	0.109185	Sctr	secretin receptor
ENSMUSG00000026388	4.38187	3.21687	14.8599	11.027	4.29714	5.90131	12.2947	8.56496	5.67869	4.54315	9.30509	7.18178	3110009E18Rik	RIKEN cDNA 3110009E18 gene
ENSMUSG00000026389	5.94252	5.96269	9.90116	6.20111	5.28521	7.97534	17.5665	7.67718	5.41332	7.93673	17.5086	6.85027	Steap3	STEAP family member 3
ENSMUSG00000026390	0	0	0.0133132	0.0250535	0	0	0	0	0	0.0141216	0.0565817	0	Marco	macrophage receptor with collagenous structure
ENSMUSG00000026393	7.85943	9.613	14.7522	15.0879	9.01495	13.3586	18.5055	20.7185	9.87209	14.2566	20.7691	19.6256	Nek7	NIMA (never in mitosis gene a)-related expressed kinase 7
ENSMUSG00000026394	0.121545	0.0878752	0.0272187	0.0512215	0.0921489	0.0283387	0.0870496	0.0448914	0.0789983	0.0577337	0.0722904	0	Atp6v1g3	ATPase, H+ transporting, lysosomal V1 subunit G3
ENSMUSG00000026395	0.316386	0.234031	0.232789	0.165848	0.12564	0.312456	0.242768	0.432735	0.330977	0.500406	0.339758	0.547263	Ptprc	protein tyrosine phosphatase, receptor type, C
ENSMUSG00000026398	30.9914	29.4339	1.42328	1.15514	64.5823	42.0758	4.8375	3.59374	80.6593	50.9396	4.68459	3.56051	Nr5a2	nuclear receptor subfamily 5, group A, member 2
ENSMUSG00000026399	11.5009	18.6523	4.10877	8.01874	18.1015	35.3729	7.30109	17.8805	25.1786	45.4774	7.98973	21.1053	Cd55	CD55 molecule, decay accelerating factor for complement
ENSMUSG00000026401	0.200649	0.975604	0.389371	0.663532	0.166631	2.05468	0.258571	0.809505	0.705961	2.40994	0.330329	0.503021	Cd55b	CD55 molecule, decay accelerating factor for complement B
ENSMUSG00000026404	8.99564	10.6178	8.02018	8.93143	17.832	20.5389	16.0838	13.7074	19.7655	22.7059	16.3254	10.1544	Ddx59	DEAD box helicase 59
ENSMUSG00000026405	0.2806	0.166843	0.249053	0.334146	0.163127	0.224333	0.311503	0.252076	0.304334	0.452384	0.3515	0.538252	C4bp	complement component 4 binding protein
ENSMUSG00000026407	0.265191	0.865353	2.49591	6.73391	0.168951	1.26139	0.784946	1.8332	0.22764	2.08434	0.526312	0.868549	Cacna1s	calcium channel, voltage-dependent, L type, alpha 1S subunit
ENSMUSG00000026409	5.99003	4.03434	4.90155	3.5074	5.32322	5.08782	8.07873	5.99556	8.65734	6.8549	8.12351	4.93698	Pfkfb2	6-phosphofructo-2-kinase/fructose-2,6-biphosphatase 2
ENSMUSG00000026411	20.0051	24.501	32.9511	38.8744	18.1103	24.0073	24.9881	29.2011	14.777	23.7882	25.293	29.5078	Tmem9	transmembrane protein 9
ENSMUSG00000026413	0	0.0369218	0.005377	0.0529438	0.0234111	0.0472267	0	0.0563341	0.00703429	0.149435	0.0410909	0	Pkp1	plakophilin 1
ENSMUSG00000026414	0.578499	0.492826	0.308512	0.48701	0.222344	0.218762	0.402288	0.29758	0.717191	0.301328	0.298942	0.288659	Tnnt2	troponin T2, cardiac
ENSMUSG00000026415	0.0189587	0	0	0.0559362	0	0.0154754	0	0	0.0172497	0	0.0473393	0	Fcamr	Fc receptor, IgA, IgM, high affinity
ENSMUSG00000026416	0.0294089	0	0	0.0868625	0	0	0	0	0	0	0	0	Il20	interleukin 20
ENSMUSG00000026417	0.463384	0.372863	0.384504	0.123478	0.0360991	0.0802329	0.0270817	0.0741301	0.0454931	0.0673695	0.0409921	0.159693	Pigr	polymeric immunoglobulin receptor
ENSMUSG00000026418	23.6748	9.88627	0.548228	0.898624	3.15767	1.85438	0.609022	0.428095	3.57219	1.84526	0.777063	0.675272	Tnni1	troponin I, skeletal, slow 1
ENSMUSG00000026420	0.131511	0	0.104374	0	0	0	0	0	0	0	0	0	Il24	interleukin 24
ENSMUSG00000026421	60.4195	53.7039	44.1419	24.8188	67.4516	57.4097	28.8912	16.5869	58.5367	52.0096	27.6654	13.9418	Csrp1	cysteine and glycine-rich protein 1
ENSMUSG00000026424	0.0425859	0	0.0667313	0.0209307	0.0301215	0.0231549	0.0237279	0.0183705	0.0775129	0	0.0236592	0	Gpr37l1	G protein-coupled receptor 37-like 1
ENSMUSG00000026425	21.9254	34.5161	19.6549	24.295	30.0148	56.0265	37.6472	54.7604	49.2349	84.4392	38.3487	74.6742	Srgap2	SLIT-ROBO Rho GTPase activating protein 2
ENSMUSG00000026426	20.9967	50.4975	27.5711	45.0797	31.0235	86.101	33.7828	71.6029	35.6429	93.5109	32.6034	64.598	Arl8a	ADP-ribosylation factor-like 8A
ENSMUSG00000026427	46.4748	32.921	35.4967	34.0609	60.4328	39.2588	62.9516	42.0685	65.1133	47.5775	66.009	40.7929	Eif2d	eukaryotic translation initiation factor 2D
ENSMUSG00000026429	37.275	35.877	65.9791	57.67	27.0184	28.0852	35.4944	37.9027	30.1511	30.9876	32.3645	34.8822	Ube2t	ubiquitin-conjugating enzyme E2T
ENSMUSG00000026430	0.297664	0.233879	0.688755	0.822942	0.0539161	0.334955	0.654559	0.566518	0.138083	0.162068	0.371929	0.304816	Rassf5	Ras association (RalGDS/AF-6) domain family member 5
ENSMUSG00000026432	0.117186	0.108771	0.124176	0.104591	0.0245657	0.094417	0.0129216	0.0701421	0.11317	0.206137	0.0635193	0.140008	Avpr1b	arginine vasopressin receptor 1B
ENSMUSG00000026433	7.92857	8.46177	1.93078	1.31682	10.4941	8.9815	1.82135	1.81225	10.3522	7.96501	1.66408	1.0303	Rab29	RAB29, member RAS oncogene family
ENSMUSG00000026434	182.74	218.278	127.356	161.461	296.804	321.219	199.005	277.338	376.717	388.457	233.804	274.25	Nucks1	nuclear casein kinase and cyclin-dependent kinase substrate 1
ENSMUSG00000026435	0.936634	0.80498	1.18876	0.822171	1.01701	0.837463	1.40891	0.46935	1.14526	1.02865	1.10695	0.591264	Slc45a3	solute carrier family 45, member 3
ENSMUSG00000026436	11.4683	12.2913	7.33986	10.5788	16.628	15.7221	17.4979	25.0674	19.7882	25.8771	16.0736	26.874	Elk4	ELK4, member of ETS oncogene family
ENSMUSG00000026437	6.17223	4.89275	3.17672	3.17518	7.48025	7.13652	2.29196	2.12316	8.02131	7.06863	1.59788	1.64992	Cdk18	cyclin-dependent kinase 18
ENSMUSG00000026439	27.6945	28.6664	13.4544	15.3194	45.8697	43.9361	24.4768	30.8389	52.5967	46.0287	29.7996	35.315	Rbbp5	retinoblastoma binding protein 5, histone lysine methyltransferase complex subunit
ENSMUSG00000026442	0.97022	0.777478	11.8455	9.44308	1.39925	2.50031	4.88329	3.83143	0.805993	3.04654	2.63913	1.63594	Nfasc	neurofascin
ENSMUSG00000026443	2.94445	1.8218	0.393492	0.28277	4.81962	1.26488	0.672266	0.331672	4.56083	1.52344	0.996228	0.37074	Lrrn2	leucine rich repeat protein 2, neuronal
ENSMUSG00000026447	1.91933	1.70234	2.0065	2.0425	1.59512	2.25443	1.53655	1.30179	1.87922	2.77864	1.52539	1.56303	Pik3c2b	phosphatidylinositol-4-phosphate 3-kinase catalytic subunit type 2 beta
ENSMUSG00000026450	0.344397	0.412796	0.107829	0.0579744	0.125164	0.12832	0.106045	0.0273155	0.19664	0.195827	0.049052	0	Chit1	chitinase 1 (chitotriosidase)
ENSMUSG00000026452	0.18262	0.100064	0.231853	0.14501	0.080179	0.0554028	0.109484	0.25106	0.0322765	0.235061	0.102019	0.182454	Syt2	synaptotagmin II
ENSMUSG00000026455	12.7149	14.6481	11.4537	16.9776	17.5811	21.2116	23.151	30.4038	20.9587	26.0556	25.1241	27.5779	Klhl12	kelch-like 12
ENSMUSG00000026456	40.8199	37.7171	34.5196	30.3317	56.2951	53.7028	63.6019	56.7544	76.0147	59.6583	71.0321	48.7391	Cyb5r1	cytochrome b5 reductase 1
ENSMUSG00000026457	28.4998	32.6812	32.8638	38.7953	44.3713	52.6247	50.102	59.86	44.4725	50.0306	50.4436	55.4205	Adipor1	adiponectin receptor 1
ENSMUSG00000026458	4.14561	2.61597	4.19265	3.54009	3.39135	3.76426	5.56401	4.49166	4.83447	4.56829	5.00494	4.94361	Ppfia4	protein tyrosine phosphatase, receptor type, f polypeptide (PTPRF), interacting protein (liprin), alpha 4
ENSMUSG00000026459	0.022522	0.199439	0.0529899	0.166185	0.0239208	0.478282	0.075243	0.0871838	0.0819521	0.841068	0.056185	0.271915	Myog	myogenin
ENSMUSG00000026463	261.678	176.622	233.418	91.5767	14.2041	21.3419	11.0048	24.2847	22.0711	34.7306	14.9101	45.9372	Atp2b4	ATPase, Ca++ transporting, plasma membrane 4
ENSMUSG00000026466	13.0318	14.1439	9.57392	11.3538	13.5516	16.6106	11.0759	16.3645	23.2023	21.5655	12.4574	17.1109	Tor1aip1	torsin A interacting protein 1
ENSMUSG00000026468	0.126552	0.134328	0.0319405	0.0614013	0.0420369	0.260274	0.0839021	0.173752	0.0902695	0.314629	0.0678727	0.0512562	Lhx4	LIM homeobox protein 4
ENSMUSG00000026469	6.94612	6.91669	6.66594	6.90633	7.33094	7.95665	11.7775	11.3407	10.045	10.9795	13.6706	10.753	Xpr1	xenotropic and polytropic retrovirus receptor 1
ENSMUSG00000026470	9.59232	11.185	13.5482	16.0168	10.0709	12.0618	21.3489	20.7907	12.9165	18.1304	20.1616	21.2788	Stx6	syntaxin 6
ENSMUSG00000026471	0.162524	0.243446	0.310889	0.0803283	0.0691632	0.130514	0.0747127	0.25616	0.233623	0.25469	0.189641	0.596301	Mr1	major histocompatibility complex, class I-related
ENSMUSG00000026473	25.253	26.1605	36.3846	49.8484	55.8265	52.8851	55.7881	54.8133	60.7897	56.1781	58.3729	47.6412	Glul	glutamate-ammonia ligase (glutamine synthetase)
ENSMUSG00000026475	0.329665	0.330235	1.94782	2.16703	0.510041	0.224039	0.849557	0.746719	0.587553	0.514408	0.847168	0.497786	Rgs16	regulator of G-protein signaling 16
ENSMUSG00000026478	61.5545	42.6503	21.8606	16.1162	102.847	59.0206	36.1695	34.5533	144.617	72.5181	47.3596	38.049	Lamc1	laminin, gamma 1
ENSMUSG00000026479	15.1425	9.45667	1.90462	1.42933	20.8585	16.5228	2.11232	3.34266	29.958	15.7168	2.32354	2.22809	Lamc2	laminin, gamma 2
ENSMUSG00000026480	6.99231	7.25047	1.01344	1.11037	4.12523	3.41096	2.19718	2.01393	5.03812	4.25598	2.29109	1.94	Ncf2	neutrophil cytosolic factor 2
ENSMUSG00000026482	1.01651	1.13837	1.22782	1.55553	1.18179	2.28981	1.79682	1.5475	1.14309	2.44741	1.33039	1.30145	Rgl1	ral guanine nucleotide dissociation stimulator,-like 1
ENSMUSG00000026483	8.30962	6.15406	2.26062	3.1576	6.06393	4.83407	4.87771	4.08115	5.27682	4.28412	4.10409	3.47954	Niban1	niban apoptosis regulator 1
ENSMUSG00000026484	106.156	105.63	78.2529	94.8606	97.8107	91.0296	75.6984	103.648	103.745	107.416	70.0571	92.4678	Rnf2	ring finger protein 2
ENSMUSG00000026489	3.96384	1.30168	2.82873	2.66245	3.79385	2.79401	4.93657	5.47574	3.34885	5.16031	4.81783	4.93344	Coq8a	coenzyme Q8A
ENSMUSG00000026490	14.6813	14.4962	13.0973	11.5642	17.036	14.1245	19.6503	20.2389	28.687	23.9782	22.4894	20.1801	Cdc42bpa	CDC42 binding protein kinase alpha
ENSMUSG00000026491	49.3339	54.9205	44.5682	48.7062	87.0047	78.7703	96.8959	106.314	122.649	102.527	96.8955	98.3838	Ahctf1	AT hook containing transcription factor 1
ENSMUSG00000026492	14.6826	18.3414	11.8879	17.7306	20.8054	27.0249	17.2682	32.5617	26.7331	37.6895	22.7186	27.7932	Tfb2m	transcription factor B2, mitochondrial
ENSMUSG00000026494	0.106162	0.13579	0.107915	0.12897	0.0533439	0.368479	0.0769259	0.125197	0.0777566	0.356173	0.0823662	0.145566	Kif26b	kinesin family member 26B
ENSMUSG00000026495	2.62831	1.64793	7.29074	5.42705	1.16599	1.01812	5.32625	3.49543	1.07539	1.34066	4.78474	1.47668	Efcab2	EF-hand calcium binding domain 2
ENSMUSG00000026496	137.952	111.704	71.1609	70.4256	223.056	152.954	151.729	108.82	244.849	152.02	147.584	93.0622	Parp1	poly (ADP-ribose) polymerase family, member 1
ENSMUSG00000026497	0.210417	0.177498	0.373674	0.351618	0.431599	0.366095	0.187585	0.290477	0.331928	0.23346	0.23381	0	Mixl1	Mix1 homeobox-like 1 (Xenopus laevis)
ENSMUSG00000026499	11.4282	16.7301	11.4711	17.3689	17.9593	27.0606	23.1038	37.5571	21.7949	32.728	24.2196	34.3277	Acbd3	acyl-Coenzyme A binding domain containing 3
ENSMUSG00000026500	61.1687	58.0032	56.4763	52.5786	58.1044	55.0448	38.2582	41.5202	57.0203	46.8749	32.5683	39.4231	Cox20	cytochrome c oxidase assembly protein 20
ENSMUSG00000026502	8.33079	5.97403	9.38163	8.21953	8.29047	7.30847	13.2238	9.19047	8.25843	7.74822	14.4743	9.18777	Desi2	desumoylating isopeptidase 2
ENSMUSG00000026504	2.67959	3.18973	3.04708	2.3766	1.81438	2.18847	1.96549	2.3007	2.65541	3.16125	1.78055	3.32772	Sdccag8	serologically defined colon cancer antigen 8
ENSMUSG00000026509	1.35339	1.23441	6.18637	5.69247	2.7678	2.76316	4.65174	4.34572	3.07565	2.45302	5.36605	4.67551	Capn2	calpain 2
ENSMUSG00000026510	6.26331	7.5304	7.79552	12.203	8.3811	12.3761	12.9394	19.8509	10.1443	15.1166	13.5381	16.7389	Trp53bp2	transformation related protein 53 binding protein 2
ENSMUSG00000026511	138.492	151.581	130.16	132.249	100.065	110.009	100.201	110.688	98.1067	101.516	92.9472	101.984	Srp9	signal recognition particle 9
ENSMUSG00000026514	0.0924338	0.0345835	0.877115	0.206182	0	0.0206935	0.463129	0.176792	0.0112252	0.113854	0.400403	0	Cnih3	cornichon family AMPA receptor auxiliary protein 3
ENSMUSG00000026516	36.5112	29.4035	30.12	28.0523	45.4016	35.5264	45.7747	38.7082	55.486	44.8497	46.215	38.8781	Nvl	nuclear VCP-like
ENSMUSG00000026519	1.91627	3.94612	6.74564	4.98264	1.47789	4.29772	3.74465	5.073	2.3381	4.92695	3.96229	4.74526	Tmem63a	transmembrane protein 63a
ENSMUSG00000026520	37.8949	30.6678	61.825	46.0486	42.2849	29.4774	29.8834	21.9411	35.2239	27.2408	28.8204	17.7137	Pycr2	pyrroline-5-carboxylate reductase family, member 2
ENSMUSG00000026523	0.456012	0.506953	0.927402	0.728436	0.612406	0.510145	2.30661	1.72141	0.633471	0.650414	2.62548	1.17514	Wdr64	WD repeat domain 64
ENSMUSG00000026525	0.190236	0.137386	0.979505	0.779126	0.207534	0.281698	0.293794	0.136273	0.220487	0.115527	0.202006	0.421493	Opn3	opsin 3
ENSMUSG00000026526	74.1206	75.8265	86.5457	80.9418	58.2567	52.592	62.9153	63.1584	64.1982	59.8038	65.5497	53.7816	Fh1	fumarate hydratase 1
ENSMUSG00000026527	0.32937	0.594467	0.558462	0.358179	0.241299	0.431928	0.323728	0.640319	0.37929	0.703199	0.505642	0.820222	Rgs7	regulator of G protein signaling 7
ENSMUSG00000026531	0	0	0	0	0	0	0.158906	0	0	0	0	0	Mptx1	mucosal pentraxin 1
ENSMUSG00000026532	0.131851	0.206237	2.04235	1.36513	1.17667	0.902347	19.4542	8.28572	1.60665	1.08685	21.51	7.17614	Spta1	spectrin alpha, erythrocytic 1
ENSMUSG00000026535	0	0.0247107	0	0.0288154	0	0	0	0	0	0	0	0	Ifi202b	interferon activated gene 202B
ENSMUSG00000026544	1.70916	1.7053	1.49175	1.27912	0.621383	0.890112	0.964966	1.21879	0.990136	1.17808	1.06052	1.74366	Dusp23	dual specificity phosphatase 23
ENSMUSG00000026546	0.870569	0.910126	0.968049	0.984048	1.04476	1.23454	0.991836	1.32622	1.33451	1.5812	1.16334	1.84563	Cfap45	cilia and flagella associated protein 45
ENSMUSG00000026547	14.2449	11.7657	24.8634	21.0106	19.822	27.4217	26.5498	21.0423	22.158	22.8114	24.877	21.1975	Tagln2	transgelin 2
ENSMUSG00000026548	0.0783765	0.0660932	0.758433	0.385692	0.166566	0.170818	2.35594	0.639701	0.332664	0.129935	2.04024	0.315351	Slamf9	SLAM family member 9
ENSMUSG00000026553	51.4174	50.5364	34.947	36.1535	75.1104	73.9042	66.5627	61.9959	85.5763	85.1782	67.3276	60.2093	Copa	coatomer protein complex subunit alpha
ENSMUSG00000026554	27.3351	24.8228	33.238	30.0625	31.5839	26.9636	52.7262	50.3616	41.104	37.7961	56.6271	42.1623	Dcaf8	DDB1 and CUL4 associated factor 8
ENSMUSG00000026556	11.8601	11.3878	9.10847	11.0709	12.4629	11.6788	9.76877	15.0716	15.3261	12.9226	8.07201	11.4083	Vangl2	VANGL planar cell polarity 2
ENSMUSG00000026558	208.553	189.259	177.898	152.293	254.174	168.36	186.822	149.32	240.044	155.478	177.361	156.938	Uck2	uridine-cytidine kinase 2
ENSMUSG00000026560	0.0129971	0	0	0	0	0	0	0	0	0	0	0	Fmo9	flavin containing monooxygenase 9
ENSMUSG00000026563	2.37953	3.51773	5.0468	5.94171	2.75925	6.94424	6.15767	9.46509	3.93059	7.94893	6.31654	7.59717	Tada1	transcriptional adaptor 1
ENSMUSG00000026564	10.5695	8.30889	1.92102	1.51387	29.6144	17.7956	21.04	16.8334	32.2627	18.8648	22.7635	16.2553	Dusp27	dual specificity phosphatase 27 (putative)
ENSMUSG00000026565	19.8631	24.7745	15.4825	20.0376	33.0298	35.529	36.1558	44.7451	44.8375	41.1837	36.1584	51.5263	Pou2f1	POU domain, class 2, transcription factor 1
ENSMUSG00000026566	48.729	44.5438	26.4603	30.5697	46.9808	47.8487	28.0077	44.0088	59.3055	53.5232	31.8123	52.5784	Mpzl1	myelin protein zero-like 1
ENSMUSG00000026567	0.298447	0.247717	0.160254	0.214745	0.303801	0.404242	0.286888	0.434591	0.366993	0.370362	0.358772	0.66781	Adcy10	adenylate cyclase 10
ENSMUSG00000026568	20.7087	24.9316	11.9205	12.2012	22.5434	22.6441	17.1316	18.2835	22.9323	25.2301	16.6744	12.5464	Mpc2	mitochondrial pyruvate carrier 2
ENSMUSG00000026571	6.13899	4.1234	6.52853	3.83186	4.7788	5.17276	14.6149	9.8532	7.02194	6.41186	14.1767	8.7743	Dcaf6	DDB1 and CUL4 associated factor 6
ENSMUSG00000026572	0.100145	0	0.00936908	0.0176327	0	0	0.111023	0	0	0	0	0	Tbx19	T-box 19
ENSMUSG00000026573	0.0849811	0	0	0	0	0	0	0	0	0	0	0	Xcl1	chemokine (C motif) ligand 1
ENSMUSG00000026574	0	0	0.0150452	0.028312	0	0.0156659	0	0	0	0	0	0.115875	Dpt	dermatopontin
ENSMUSG00000026575	44.7471	32.4064	19.4464	18.9551	35.4726	28.2049	35.7034	21.8697	38.3334	30.0207	30.9481	23.4605	Nme7	NME/NM23 family member 7
ENSMUSG00000026576	88.1697	65.0733	22.5056	17.8688	98.5284	63.166	39.2666	36.8459	114.274	66.4125	46.0814	44.2484	Atp1b1	ATPase, Na+/K+ transporting, beta 1 polypeptide
ENSMUSG00000026577	16.3019	21.8715	17.1128	25.4231	26.0662	37.6609	34.3586	44.5525	28.7483	42.4586	35.6928	41.6454	Blzf1	basic leucine zipper nuclear factor 1
ENSMUSG00000026578	2.05719	2.23408	2.91567	4.22262	2.63833	2.78381	5.9876	5.56281	3.26026	4.21837	5.76726	4.14089	Ccdc181	coiled-coil domain containing 181
ENSMUSG00000026579	0.0696403	0.062218	0.256456	0.0603391	0.0477464	0.0800425	0.28782	0.19685	0.0820611	0.112851	0.420995	0.1733	F5	coagulation factor V
ENSMUSG00000026580	0.0977156	0.15451	0.0958158	0.144233	0.0778578	0.119758	0.0609279	0.487992	0.0444411	0.222866	0.615166	0.165099	Selp	selectin, platelet
ENSMUSG00000026581	0.155915	0.0953634	0.136229	0.118857	0.0911814	0.153283	0.117023	0.153546	0.142045	0.287168	0.143797	0.260259	Sell	selectin, lymphocyte
ENSMUSG00000026582	0	0.0135935	0	0	0	0	0.0179606	0.027837	0	0.00894828	0.0179197	0	Sele	selectin, endothelial cell
ENSMUSG00000026584	6.38593	6.4084	5.51933	6.53311	6.92587	8.83198	9.19951	11.6667	10.1153	11.2559	8.91123	14.0006	Scyl3	SCY1-like 3 (S. cerevisiae)
ENSMUSG00000026585	11.8663	11.0761	13.2494	12.926	17.3579	14.8356	23.7119	18.7562	20.15	17.1446	24.6449	15.8915	Kifap3	kinesin-associated protein 3
ENSMUSG00000026586	0.296928	0.299714	0.226627	0.152573	0.0383801	0.0855578	0.049462	0.0525685	0.0323209	0.0994356	0.0267488	0.126486	Prrx1	paired related homeobox 1
ENSMUSG00000026587	0.666312	1.00558	1.30167	1.33088	0.356143	0.907561	1.22602	2.14262	1.25932	1.2038	1.32505	2.44356	Astn1	astrotactin 1
ENSMUSG00000026589	0.0995504	0.268743	0.162265	0.240792	0.104616	0.393444	0.0876479	0.394813	0.113316	0.522838	0.165882	0.256922	Sec16b	SEC16 homolog B (S. cerevisiae)
ENSMUSG00000026592	0.540395	0.170307	0.159208	0.248872	0.100599	0.449979	0.196527	0.207795	0.184105	0.447679	0.166998	0	Tex35	testis expressed 35
ENSMUSG00000026594	14.1353	14.6018	19.9979	20.5266	17.9505	13.9965	33.5115	30.1921	21.9795	18.1816	36.3224	27.7594	Ralgps2	Ral GEF with PH domain and SH3 binding motif 2
ENSMUSG00000026596	10.3857	12.299	13.9585	19.901	15.8134	20.6754	35.4724	39.3501	19.7804	23.8204	37.9983	36.5874	Abl2	v-abl Abelson murine leukemia viral oncogene 2 (arg, Abelson-related gene)
ENSMUSG00000026600	5.3608	4.11538	37.832	24.164	6.00079	7.15778	49.8394	22.8254	7.61981	7.69339	50.7269	22.2953	Soat1	sterol O-acyltransferase 1
ENSMUSG00000026601	0.438132	1.11982	1.29046	2.29628	0.247806	0.827898	2.55544	2.22233	1.79702	1.82099	1.64472	2.91792	Axdnd1	axonemal dynein light chain domain containing 1
ENSMUSG00000026602	0	0	0.0316577	0.0297909	0	0	0.0675945	0	0	0	0.0168621	0.195834	Nphs2	nephrosis 2, podocin
ENSMUSG00000026603	36.3359	29.1883	23.1621	23.6242	39.6226	35.4044	33.4814	27.9963	41.5287	34.473	32.7196	25.6039	Smyd2	SET and MYND domain containing 2
ENSMUSG00000026604	7.04962	23.3106	25.7288	35.2382	12.2631	48.1679	29.8045	43.2119	14.4223	58.4061	29.2089	45.7249	Ptpn14	protein tyrosine phosphatase, non-receptor type 14
ENSMUSG00000026605	29.6506	38.2894	22.8919	28.248	39.0477	39.1662	44.8519	56.2783	53.2318	71.0463	48.1612	64.1209	Cenpf	centromere protein F
ENSMUSG00000026608	14.5253	18.3198	25.5249	31.2439	17.2281	22.031	48.2013	62.0191	22.6658	28.0156	52.4736	55.5464	Kctd3	potassium channel tetramerisation domain containing 3
ENSMUSG00000026609	0.131462	0.0798602	0.0119848	0.00281988	0.00202841	0.0440209	0.0861974	0.00746653	0.00348757	0	0.0235138	0.0231482	Ush2a	usherin
ENSMUSG00000026610	2.34344	1.5939	2.0943	1.79259	1.35209	2.14311	5.69799	5.009	2.6037	2.36753	6.06474	4.86235	Esrrg	estrogen-related receptor gamma
ENSMUSG00000026611	0.22626	0.0884646	0.405512	0.418374	0.0841397	0.186707	0.269583	0.169822	0.454341	0.343921	0.325954	0.843592	Spata17	spermatogenesis associated 17
ENSMUSG00000026614	0.653022	0.58213	0.327201	0.436691	0.395601	0.546077	0.149212	0.252682	0.591857	0.769275	0.0840746	0.630287	Slc30a10	solute carrier family 30, member 10
ENSMUSG00000026615	96.4079	68.549	83.7535	67.8081	144.718	81.2161	155.378	94.2335	178.755	110.441	175.595	89.7059	Eprs	glutamyl-prolyl-tRNA synthetase
ENSMUSG00000026616	0.427533	0.250271	0.509932	0.348358	0.0792071	0.031351	0.145812	0.0511773	0.169152	0.358826	0.114348	0.284	Cr2	complement receptor 2
ENSMUSG00000026617	37.4177	21.4617	18.5921	15.1102	55.8644	26.1065	31.3304	14.309	61.7322	26.069	32.9468	14.4102	Bpnt1	3'(2'), 5'-bisphosphate nucleotidase 1
ENSMUSG00000026618	23.3592	16.4912	22.2777	17.3257	26.9623	18.1664	30.9715	22.3958	32.4542	23.205	35.0725	21.8804	Iars2	isoleucine-tRNA synthetase 2, mitochondrial
ENSMUSG00000026620	4.18166	4.2	4.47496	4.4428	5.76676	5.62968	3.73087	5.9823	8.41251	6.64827	5.81276	6.99831	Mark1	MAP/microtubule affinity regulating kinase 1
ENSMUSG00000026621	0.0797367	0.24741	0.0657877	0.070555	0.178198	0.753893	0.0466575	0.21593	0.228714	1.11249	0.0232041	0	Mtarc1	mitochondrial amidoxime reducing component 1
ENSMUSG00000026622	24.749	30.2647	17.4473	25.5916	37.1838	44.8967	34.0369	51.9215	50.4395	53.5127	32.2739	54.789	Nek2	NIMA (never in mitosis gene a)-related expressed kinase 2
ENSMUSG00000026623	7.04297	7.88762	13.0814	18.0176	8.53956	11.6146	14.4477	25.6457	12.7818	15.5475	16.0133	28.013	Lpgat1	lysophosphatidylglycerol acyltransferase 1
ENSMUSG00000026626	28.7077	24.7987	35.815	29.7036	23.8575	25.8739	32.1703	38.3043	34.0311	42.9901	37.6483	33.6293	Ppp2r5a	protein phosphatase 2, regulatory subunit B', alpha
ENSMUSG00000026627	1.80848	2.28831	3.60985	4.63483	1.96446	3.71092	3.04688	6.16642	2.41651	4.58588	3.82737	8.322	Pacc1	proton activated chloride channel 1
ENSMUSG00000026628	1.98776	3.49127	4.36688	4.3623	2.31288	9.84829	3.30802	6.13266	2.04189	10.7925	3.61771	2.60373	Atf3	activating transcription factor 3
ENSMUSG00000026630	0.130406	0.180163	1.20272	1.03679	0.351808	0.384636	1.1829	0.640166	0.0844397	0.078937	0.598575	0.785689	Batf3	basic leucine zipper transcription factor, ATF-like 3
ENSMUSG00000026632	10.8336	10.5354	5.3313	4.54406	7.90378	7.67705	5.89999	5.30787	8.92386	11.2179	8.35607	4.49579	Tatdn3	TatD DNase domain containing 3
ENSMUSG00000026634	20.7691	15.3254	20.6929	19.946	24.5336	23.7548	29.4171	22.321	26.1979	23.373	30.9026	17.4336	Angel2	angel homolog 2
ENSMUSG00000026637	4.95664	5.98761	5.39639	5.55706	3.77264	4.47851	4.87372	7.71275	8.08133	9.00019	6.38492	9.55784	Traf5	TNF receptor-associated factor 5
ENSMUSG00000026638	0.732099	2.47673	2.89833	4.50863	1.26728	5.04765	1.86049	3.08452	1.68758	5.84698	1.66085	3.13	Irf6	interferon regulatory factor 6
ENSMUSG00000026639	8.93581	8.57879	5.68268	5.79777	6.18445	5.86836	9.104	12.0144	11.8985	13.6136	8.04843	11.1445	Lamb3	laminin, beta 3
ENSMUSG00000026640	1.23727	1.26815	1.68468	1.34882	0.635611	0.974192	1.16784	1.24946	1.07435	1.89998	1.45799	1.3919	Plxna2	plexin A2
ENSMUSG00000026641	37.8718	39.9387	54.6574	65.5487	60.5956	71.8578	127.46	120.578	62.387	73.0799	138.507	125.456	Usf1	upstream transcription factor 1
ENSMUSG00000026643	31.0551	28.0457	24.3762	25.2658	40.4019	30.2556	30.7354	28.2085	49.0057	36.0244	31.5177	26.0365	Nmt2	N-myristoyltransferase 2
ENSMUSG00000026644	6.61199	3.95882	7.89078	3.92378	3.09262	2.25323	5.22593	1.57228	2.77145	1.4844	4.01445	1.00143	Acbd7	acyl-Coenzyme A binding domain containing 7
ENSMUSG00000026645	0.0656747	0	0	0	0	0	0.03126	0.11766	0	0.0189181	0.0379137	0	Olah	oleoyl-ACP hydrolase
ENSMUSG00000026646	17.3202	18.7393	19.5074	25.6383	18.0828	19.792	21.2224	24.2293	19.6058	21.8955	22.2345	23.9846	Suv39h2	suppressor of variegation 3-9 2
ENSMUSG00000026648	3.94259	3.71423	3.03122	3.02095	4.46479	4.81922	5.48206	4.69136	6.34507	6.5858	4.63991	6.24609	Dclre1c	DNA cross-link repair 1C
ENSMUSG00000026649	1.27817	1.86173	0.855238	1.08183	0.736638	1.30942	0.960406	0.536639	1.21585	1.35904	0.755036	0.316633	Cfap126	cilia and flagella associated protein 126
ENSMUSG00000026650	0	0	0.382851	0.205704	0.080924	0.221734	0.462059	0.596159	0.32216	0.0618529	0.675923	0	Meig1	meiosis expressed gene 1
ENSMUSG00000026655	3.74559	4.78982	5.70974	6.3756	3.81494	7.87451	5.92818	4.32871	4.21869	9.62682	4.05119	7.59279	Fam107b	family with sequence similarity 107, member B
ENSMUSG00000026656	9.12607	6.76478	8.01567	4.53286	2.88824	2.2673	1.10885	0.852339	3.41147	2.71654	1.20886	3.50676	Fcgr2b	Fc receptor, IgG, low affinity IIb
ENSMUSG00000026657	5.78813	4.69008	3.44234	3.03025	10.1642	9.00673	3.31375	2.47062	12.2755	9.11236	3.18589	3.01494	Frmd4a	FERM domain containing 4A
ENSMUSG00000026659	32.4981	27.7002	24.8777	25.1053	42.3256	36.9123	38.1522	27.7397	44.2123	35.4701	39.0303	23.8271	Dusp12	dual specificity phosphatase 12
ENSMUSG00000026662	25.1227	25.2333	28.5829	34.2219	35.1036	32.1494	49.9781	49.9686	38.5508	35.6962	55.5548	43.2469	Sephs1	selenophosphate synthetase 1
ENSMUSG00000026663	4.21844	4.57491	4.40124	4.30533	5.58241	5.29243	6.67215	7.17492	7.89316	7.39645	8.10257	6.95743	Atf6	activating transcription factor 6
ENSMUSG00000026664	38.7939	28.365	15.1684	12.51	44.0254	26.8372	42.5809	28.0359	49.8018	28.7599	44.5522	22.7806	Phyh	phytanoyl-CoA hydroxylase
ENSMUSG00000026667	5.93316	15.4491	5.38756	13.5182	10.2549	26.174	10.3055	34.816	12.8399	30.2848	10.5572	33.2108	Uhmk1	U2AF homology motif (UHM) kinase 1
ENSMUSG00000026668	3.26822	1.75629	0.564541	0.530327	1.03692	0.362852	2.30337	0.979048	1.47433	0.252574	1.24425	0.925432	Ucma	upper zone of growth plate and cartilage matrix associated
ENSMUSG00000026669	53.4435	45.953	25.2598	29.1181	68.959	45.4063	60.431	62.1629	99.88	60.5432	60.4395	61.5826	Mcm10	minichromosome maintenance 10 replication initiation factor
ENSMUSG00000026670	10.4161	12.3293	12.3856	15.2017	14.4536	15.6387	16.213	19.0011	14.7696	16.5482	18.0426	16.675	Uap1	UDP-N-acetylglucosamine pyrophosphorylase 1
ENSMUSG00000026672	4.47465	2.07574	7.73292	4.40702	3.74087	1.43785	19.3734	7.84019	4.72049	1.657	21.8582	6.66601	Optn	optineurin
ENSMUSG00000026674	4.13134	4.14524	0.770032	5.89167	7.59439	4.2412	1.6701	2.65373	12.7865	7.00665	1.52561	1.34557	Ddr2	discoidin domain receptor family, member 2
ENSMUSG00000026675	3.96823	4.19146	5.21434	5.12385	5.76696	8.35601	6.00796	8.37684	6.86739	8.84503	7.01248	9.79887	Hsd17b7	hydroxysteroid (17-beta) dehydrogenase 7
ENSMUSG00000026676	1.07377	0.784816	1.00133	0.98439	1.64406	1.18555	1.65745	1.42	2.17974	1.3209	1.84092	1.22541	Ccdc3	coiled-coil domain containing 3
ENSMUSG00000026678	0.108531	0.259014	0.130554	0.388756	0.0482125	0.531054	0.0253541	0.441041	0.0207025	0.815201	0.140153	0.183203	Rgs5	regulator of G-protein signaling 5
ENSMUSG00000026679	0.348425	0.0845213	0.706469	0.514535	0.178539	0.475686	1.07686	0.89143	0.602296	0.350085	1.27109	1.00849	Enkur	enkurin, TRPC channel interacting protein
ENSMUSG00000026683	29.8815	33.0173	28.0212	35.7859	35.223	38.1592	33.0428	45.1325	38.9594	40.1021	34.087	47.0722	Nuf2	NUF2, NDC80 kinetochore complex component
ENSMUSG00000026686	0.0910118	0.462706	0.594004	2.82812	0.0585818	0.593777	0.115794	0.824173	0.0360683	1.01407	0.190816	0.624874	Lmx1a	LIM homeobox transcription factor 1 alpha
ENSMUSG00000026687	14.3501	13.6012	30.9606	31.5176	18.1247	17.5794	28.0909	25.4381	21.4231	19.3722	30.6656	23.3429	Aldh9a1	aldehyde dehydrogenase 9, subfamily A1
ENSMUSG00000026688	6.4176	5.50609	15.2688	12.2434	5.1786	5.11881	4.79077	3.73243	3.92917	3.76184	5.05576	3.89123	Mgst3	microsomal glutathione S-transferase 3
ENSMUSG00000026691	0	0	0.0646892	0	0	0	0	0	0	0.0396384	0	0	Fmo3	flavin containing monooxygenase 3
ENSMUSG00000026692	0.0355548	0.0466627	0.283274	0.1744	0	0	0.0990698	0.0750379	0.0503375	0.0463336	0.0570852	0	Fmo4	flavin containing monooxygenase 4
ENSMUSG00000026694	6.05855	6.5354	7.26756	9.31537	8.40849	13.2354	11.8439	14.6624	10.5695	13.8212	12.2815	14.2458	Eef1aknmt	EEF1A lysine and N-terminal methyltransferase
ENSMUSG00000026696	19.6854	19.2386	24.2201	19.5728	16.7386	16.7209	14.1414	16.5673	18.5718	21.7548	16.0779	18.2973	Vamp4	vesicle-associated membrane protein 4
ENSMUSG00000026697	0	0.0396117	0.0122664	0.0461681	0	0	0	0	0	0.0520756	0	0	Myoc	myocilin
ENSMUSG00000026698	2.47336	3.44063	2.43402	5.09122	2.93225	6.43602	3.4387	6.01344	3.56803	8.1973	3.44998	5.75786	Pigc	phosphatidylinositol glycan anchor biosynthesis, class C
ENSMUSG00000026700	0	0.0902469	0.0279553	0.157822	0.0189286	0.23285	0.0595979	1.08326	0.0162259	0.118568	0.13362	1.18448	Tnfsf4	tumor necrosis factor (ligand) superfamily, member 4
ENSMUSG00000026701	88.0941	98.9406	154.852	306.279	188.711	199.747	290.697	568.614	209.359	218.376	298.994	463.119	Prdx6	peroxiredoxin 6
ENSMUSG00000026705	7.11461	7.06379	5.41208	6.79775	9.70814	11.0345	12.568	13.1599	12.5525	15.231	14.9025	14.4041	Klhl20	kelch-like 20
ENSMUSG00000026707	8.06907	6.13522	7.45947	10.6778	8.96293	8.79424	8.02787	9.90379	9.32156	9.81911	10.9866	8.6288	Nsun6	NOL1/NOP2/Sun domain family member 6
ENSMUSG00000026708	12.648	15.2377	11.043	11.2231	11.2473	13.938	9.41994	10.9817	14.0965	15.8729	10.0538	13.9952	Cenpl	centromere protein L
ENSMUSG00000026709	17.5425	10.8492	29.3124	18.0151	18.2616	8.48916	30.1735	13.0324	18.2952	8.62924	30.4625	12.2462	Dars2	aspartyl-tRNA synthetase 2 (mitochondrial)
ENSMUSG00000026712	0.114333	0.152194	0.619106	0.715639	0.175698	0.415679	1.46458	1.2624	0.187374	0.518188	1.50832	0.725446	Mrc1	mannose receptor, C type 1
ENSMUSG00000026715	1.20974	1.07048	0.980576	0.802249	0.596683	1.44155	1.12713	1.86322	1.61967	2.67046	1.10705	2.86056	Serpinc1	serine (or cysteine) peptidase inhibitor, clade C (antithrombin), member 1
ENSMUSG00000026718	43.9525	50.91	30.4955	43.4699	43.1235	69.6547	37.226	73.3162	56.6813	86.9855	33.3724	73.8232	Stam	signal transducing adaptor molecule (SH3 domain and ITAM motif) 1
ENSMUSG00000026721	8.1657	8.49347	12.304	9.24048	5.91769	7.40248	28.9572	17.6119	10.3745	11.7428	29.76	20.4494	Rabgap1l	RAB GTPase activating protein 1-like
ENSMUSG00000026723	10.7121	8.53644	12.6907	12.4547	8.99655	4.98856	8.88357	6.60107	6.63747	5.44774	10.0863	5.21072	Trdmt1	tRNA aspartic acid methyltransferase 1
ENSMUSG00000026725	0.0155938	0	0.00412284	0	0	0.00635188	0.0260787	0.0101129	0	0	0.022	0.0471099	Tnn	tenascin N
ENSMUSG00000026726	0.00804167	0.0691768	1.09412	0.811333	0.0198783	0.126544	0.233205	0.285612	0.00976381	0.0805946	0.197164	0.38522	Cubn	cubilin (intrinsic factor-cobalamin receptor)
ENSMUSG00000026727	34.442	27.3224	29.9976	29.1816	45.7785	36.7028	45.6497	35.292	45.8481	35.3813	43.9482	33.0738	Rsu1	Ras suppressor protein 1
ENSMUSG00000026728	87.0848	93.9046	16.2241	21.2842	187.772	136.805	25.6451	37.8088	181.477	140.409	25.1421	31.7138	Vim	vimentin
ENSMUSG00000026730	6.69337	6.75828	6.06985	5.34613	8.40096	7.67226	3.06939	3.27499	9.02232	7.8301	2.54852	2.59091	Pter	phosphotriesterase related
ENSMUSG00000026734	0	0.0280452	0.0521575	0.0478337	0	0	0	0.0572191	0	0	0	0	4921504E06Rik	RIKEN cDNA 4921504E06 gene
ENSMUSG00000026735	0.0223023	0	0.0174905	0.0329119	0	0	0.0372551	0	0	0	0.0370934	0	Ptf1a	pancreas specific transcription factor, 1a
ENSMUSG00000026737	1.57524	2.29909	5.21711	7.49785	4.22222	5.98895	9.99708	10.9852	3.82246	6.44615	12.915	8.52526	Pip4k2a	phosphatidylinositol-5-phosphate 4-kinase, type II, alpha
ENSMUSG00000026739	18.9949	30.8383	19.8993	27.2202	27.079	33.5698	42.0295	46.4316	28.8988	37.9523	49.1624	43.1234	Bmi1	Bmi1 polycomb ring finger oncogene
ENSMUSG00000026740	6.41768	6.01367	5.60322	7.5447	6.06468	5.56775	6.74539	10.4025	7.02941	9.41006	9.16654	12.4783	Dnajc1	DnaJ heat shock protein family (Hsp40) member C1
ENSMUSG00000026743	46.8257	44.6213	39.9814	36.5401	60.1351	47.6839	67.619	64.3022	95.5705	72.3927	64.927	74.8235	Mllt10	myeloid/lymphoid or mixed-lineage leukemia; translocated to, 10
ENSMUSG00000026748	1.43139	4.28523	8.7719	12.0432	1.7763	8.55227	10.9628	13.2565	2.28739	13.4542	13.1495	12.6315	Plxdc2	plexin domain containing 2
ENSMUSG00000026749	5.0784	6.04533	5.54966	6.81337	11.2022	9.32614	6.14825	8.39839	8.61852	11.8827	8.39766	7.92523	Nek6	NIMA (never in mitosis gene a)-related expressed kinase 6
ENSMUSG00000026750	434.905	450.351	485.467	468.444	374.841	348.65	375.382	356.432	356.434	332.586	354.939	331.218	Psmb7	proteasome (prosome, macropain) subunit, beta type 7
ENSMUSG00000026751	0.0313893	0.013569	0.0330297	0.0310818	0.0280261	0.0524393	0.0358564	0.0416804	0.0195204	0.0261062	0.0472002	0	Nr5a1	nuclear receptor subfamily 5, group A, member 1
ENSMUSG00000026753	54.5489	66.3039	42.6628	59.4864	71.2985	76.2808	58.7603	75.7372	70.2987	85.1472	59.3065	58.5654	Ppp6c	protein phosphatase 6, catalytic subunit
ENSMUSG00000026754	5.68782	6.47755	6.63138	7.57449	5.82302	8.15009	10.9834	10.4926	9.75512	11.1942	10.8082	13.0451	Golga1	golgi autoantigen, golgin subfamily a, 1
ENSMUSG00000026755	24.4164	24.7639	26.2085	39.3848	37.443	35.3539	44.0917	57.8336	40.4936	49.7939	48.7604	47.41	Arpc5l	actin related protein 2/3 complex, subunit 5-like
ENSMUSG00000026761	76.5484	92.6397	103.368	112.101	69.9714	92.6779	95.0612	138.064	78.696	113.597	101.885	133.505	Orc4	origin recognition complex, subunit 4
ENSMUSG00000026764	6.59604	6.1579	10.5902	9.30272	9.12948	9.44697	14.4698	11.7706	11.6227	17.5648	17.9146	12.3921	Kif5c	kinesin family member 5C
ENSMUSG00000026765	0.112648	0.0712684	1.24576	0.948565	0.221336	0.103356	1.18938	0.236903	0.076889	0.395073	0.72745	0.340184	Lypd6b	LY6/PLAUR domain containing 6B
ENSMUSG00000026766	23.1727	24.6057	39.8167	46.3941	32.3425	31.1428	43.3413	50.3548	31.5862	31.9589	50.0495	48.6668	Mmadhc	methylmalonic aciduria (cobalamin deficiency) cblD type, with homocystinuria
ENSMUSG00000026767	21.3225	22.9003	20.9707	23.0498	29.1943	27.516	33.1664	37.8843	37.31	36.1186	35.3181	27.415	Mindy3	MINDY lysine 48 deubiquitinase 3
ENSMUSG00000026768	0.385205	1.72453	0.908753	1.08257	0.793414	3.22583	1.48289	4.30241	1.07014	4.0556	2.69637	4.03228	Itga8	integrin alpha 8
ENSMUSG00000026770	0.767301	0.830867	0.551089	0.56575	0.289273	0.485916	0.462362	0.70716	0.708939	0.966061	0.455073	1.26312	Il2ra	interleukin 2 receptor, alpha chain
ENSMUSG00000026771	8.89533	12.3832	15.7061	20.5203	7.81922	13.5731	25.4286	35.9352	15.3333	23.8444	21.6594	50.1376	Spopl	speckle-type BTB/POZ protein-like
ENSMUSG00000026773	6.25256	5.27741	7.68483	5.17828	4.21913	4.77086	4.30787	5.76935	6.60391	6.20151	4.70607	5.52388	Pfkfb3	6-phosphofructo-2-kinase/fructose-2,6-biphosphatase 3
ENSMUSG00000026774	0.035665	0.0902469	0.134838	0.127639	0	0.426536	0.0408007	0.184384	0.27584	1.11951	0.17816	0.215359	Potegl	POTE ankyrin domain family, member G like
ENSMUSG00000026775	148.156	114.796	139.71	113.599	125.344	92.1523	115.846	99.0171	138.692	113.164	126.692	104.635	Yme1l1	YME1-like 1 (S. cerevisiae)
ENSMUSG00000026778	1.47522	2.43218	1.62504	2.61289	1.07699	2.06785	1.29031	2.51881	3.02671	3.70553	1.51623	3.04326	Prkcq	protein kinase C, theta
ENSMUSG00000026779	21.9271	31.7327	24.0768	28.135	23.2212	31.2112	25.2481	35.1746	29.0575	41.471	24.2372	36.4918	Mastl	microtubule associated serine/threonine kinase-like
ENSMUSG00000026781	11.6542	16.4547	9.93714	10.9489	15.1942	25.3492	12.915	15.6442	20.7181	34.6845	14.5474	19.2353	Acbd5	acyl-Coenzyme A binding domain containing 5
ENSMUSG00000026782	13.9113	14.7214	22.2572	24.2355	25.4676	21.1473	43.5934	40.4506	26.507	29.6889	48.9468	48.0005	Abi2	abl interactor 2
ENSMUSG00000026784	31.4272	25.6498	20.8236	20.906	29.5188	23.3606	21.4833	24.0788	37.1406	30.4578	25.7776	26.4291	Pdss1	prenyl (solanesyl) diphosphate synthase, subunit 1
ENSMUSG00000026785	4.13532	3.32775	4.28883	2.61455	3.88206	4.35293	4.07443	5.10296	8.01603	7.02917	5.16843	5.13141	Pkn3	protein kinase N3
ENSMUSG00000026786	0.0672491	0.0833801	0.181601	0.139554	0.103387	0.0745365	0.118962	0.123502	0.0382655	0.0843905	0.141184	0.0691122	Apbb1ip	amyloid beta (A4) precursor protein-binding, family B, member 1 interacting protein
ENSMUSG00000026787	0.0665976	0.0340196	0.089574	0.176892	0.0580899	0.0447374	0.0633995	0.0790753	0.100018	0.0588628	0.135729	0.130661	Gad2	glutamic acid decarboxylase 2
ENSMUSG00000026788	14.5696	14.5508	6.72035	8.57683	19.5509	20.1776	13.5002	18.3089	25.2162	23.7133	16.5354	19.6389	Zbtb43	zinc finger and BTB domain containing 43
ENSMUSG00000026790	85.7437	88.3931	53.9475	62.2586	117.922	142.506	111.938	133.86	165.683	171.567	108.771	126.767	Odf2	outer dense fiber of sperm tails 2
ENSMUSG00000026791	2.95571	2.33141	2.05253	2.78514	2.52316	3.96446	1.77318	2.86911	2.41991	3.89	2.22577	6.92722	Slc2a8	solute carrier family 2, (facilitated glucose transporter), member 8
ENSMUSG00000026792	9.3411	5.72045	7.83153	7.34847	9.17724	7.79242	9.70415	8.59484	9.86318	10.6572	8.84976	5.66377	Lrsam1	leucine rich repeat and sterile alpha motif containing 1
ENSMUSG00000026796	17.6698	23.7644	8.51818	14.5556	35.8535	51.1476	6.62166	16.2939	34.595	53.9101	7.25329	16.3347	Niban2	niban apoptosis regulator 2
ENSMUSG00000026797	3.56966	3.12526	4.43077	2.98403	4.53383	3.87098	4.46509	3.95708	5.51989	5.00703	5.38777	3.01567	Stxbp1	syntaxin binding protein 1
ENSMUSG00000026798	4.04304	8.09314	4.35057	7.16959	7.78988	12.5419	7.87553	8.98024	7.92087	12.1518	8.59526	12.4322	Coq4	coenzyme Q4
ENSMUSG00000026799	11.9211	15.0103	10.8307	15.3124	20.54	23.0349	20.8406	21.7832	22.6109	22.3703	17.194	20.985	Med27	mediator complex subunit 27
ENSMUSG00000026803	15.8354	24.2463	10.9493	17.3798	21.7532	33.7604	15.277	31.8463	33.3777	47.8062	15.1764	38.3286	Ttf1	transcription termination factor, RNA polymerase I
ENSMUSG00000026805	0.0969059	0.0195181	0.0897711	0.21361	0.040464	0	0.0802219	0.0615406	0.0437195	0.0105434	0.238534	0	Barhl1	BarH like homeobox 1
ENSMUSG00000026806	6.76445	9.33312	5.364	7.92792	11.3796	12.8456	11.1941	14.7638	14.1622	15.2248	11.4427	16.9891	Ddx31	DEAD/H box helicase 31
ENSMUSG00000026807	0.38442	0.449105	0.839117	0.913888	0.408235	0.540642	0.856275	0.523808	1.05319	0.692962	0.634493	0.128932	Ak8	adenylate kinase 8
ENSMUSG00000026809	0.44607	0.302946	0.59783	0.441133	0.312172	0.197117	0.866354	0.381854	0.662123	0.147521	1.16124	0	Spaca9	sperm acrosome associated 9
ENSMUSG00000026810	27.8894	27.804	22.8352	26.8326	37.3741	37.0569	26.9962	28.7233	28.9531	32.8561	26.0209	26.6938	Dpm2	dolichol-phosphate (beta-D) mannosyltransferase 2
ENSMUSG00000026811	5.86528	5.46777	4.96547	4.81408	6.96785	7.08128	4.89865	4.2633	6.55722	6.59227	4.34674	2.64606	St6galnac6	ST6 (alpha-N-acetyl-neuraminyl-2,3-beta-galactosyl-1,3)-N-acetylgalactosaminide alpha-2,6-sialyltransferase 6
ENSMUSG00000026812	7.16643	7.61986	5.2461	6.47899	7.24699	9.18047	11.3849	13.1366	9.04644	12.5024	11.8385	15.2505	Tsc1	TSC complex subunit 1
ENSMUSG00000026814	14.8819	26.3165	4.27485	12.2521	20.8281	48.5387	11.3097	31.7094	21.8188	58.8424	10.1889	32.3828	Eng	endoglin
ENSMUSG00000026815	0.319451	0.0228356	0.0565911	0.0873667	0	0.0322298	0.0329807	0.0509914	0.0538781	0.0819794	0.0492789	0	Gfi1b	growth factor independent 1B
ENSMUSG00000026816	8.12677	10.0074	9.04843	12.6767	13.4096	20.5071	15.4027	23.2384	15.595	24.2217	15.042	21.3372	Gtf3c5	general transcription factor IIIC, polypeptide 5
ENSMUSG00000026817	85.7188	124.726	32.8051	40.2221	110.851	162.169	39.4861	73.77	115.642	163.839	39.8397	80.8242	Ak1	adenylate kinase 1
ENSMUSG00000026818	0	0.103547	0.024676	0	0.0501235	0.067627	0.0263143	0.0203644	0.0143276	0.200934	0	0	Cel	carboxyl ester lipase
ENSMUSG00000026819	4.57954	3.53276	4.81219	4.5227	8.70886	8.6819	6.61165	7.52384	11.0056	9.35678	7.5839	9.7369	Slc25a25	solute carrier family 25 (mitochondrial carrier, phosphate carrier), member 25
ENSMUSG00000026820	11.57	12.9883	7.73491	9.0424	14.0208	16.9295	8.81009	12.2368	14.0888	17.7999	10.8026	11.3174	Ptges2	prostaglandin E synthase 2
ENSMUSG00000026821	4.72476	3.92846	11.6046	11.8129	3.75327	5.23312	8.70046	9.46569	4.7234	5.36238	10.3211	8.14754	Ralgds	ral guanine nucleotide dissociation stimulator
ENSMUSG00000026822	0.21033	0.0576621	0	0.0594126	0	0	0	0.0520188	0.0440038	0	0.0377055	0	Lcn2	lipocalin 2
ENSMUSG00000026824	0.496114	0.38339	7.79363	6.83435	0.464034	0.193637	6.86832	3.99092	0.56382	0.318832	6.74032	5.02463	Kcnj3	potassium inwardly-rectifying channel, subfamily J, member 3
ENSMUSG00000026825	0.47527	0.903753	1.87665	1.97545	0.393581	1.60576	1.62316	1.3748	0.756276	1.86324	1.33403	0.892609	Dnm1	dynamin 1
ENSMUSG00000026826	0.0543442	0.239429	0.190937	0.306942	0.342644	0.645452	0.221405	1.26052	0.100428	0.993752	0.237928	0.591638	Nr4a2	nuclear receptor subfamily 4, group A, member 2
ENSMUSG00000026827	20.7795	17.1717	26.8686	22.4153	31.0575	19.7364	63.549	34.1269	41.7068	20.895	62.7481	33.847	Gpd2	glycerol phosphate dehydrogenase 2, mitochondrial
ENSMUSG00000026828	0.0916424	0.0456655	0.123927	0.0550487	0.0530921	0.0483226	0.0417805	0.0502475	0.111824	0.0697094	0.0263892	0.0526998	Galnt5	polypeptide N-acetylgalactosaminyltransferase 5
ENSMUSG00000026829	2.25704	1.81763	0.717233	0.386591	1.80559	1.08303	1.41953	1.07278	2.21833	1.73118	0.949535	0.789359	Gbgt1	globoside alpha-1,3-N-acetylgalactosaminyltransferase 1
ENSMUSG00000026830	0.0351633	0.0286226	0.0752509	0.0559436	0	0.0175467	0.0495232	0	0.0108957	0.0164722	0.0405907	0	Ermn	ermin, ERM-like protein
ENSMUSG00000026831	33.2403	72.4946	19.1314	53.4391	54.6261	140.909	27.2505	63.3161	52.5364	127.159	26.0007	56.5333	1700007K13Rik	RIKEN cDNA 1700007K13 gene
ENSMUSG00000026832	0.106799	0.0908074	0.153793	0.0944923	0.0165878	0.0634729	0.106197	0.419263	0.0736904	0.0577401	0.0700595	0.24273	Cytip	cytohesin 1 interacting protein
ENSMUSG00000026833	1.36772	1.30537	5.7766	6.18989	1.3946	2.74341	2.59907	4.10359	1.34539	2.5947	3.1814	3.51011	Olfm1	olfactomedin 1
ENSMUSG00000026834	0.0462974	0.103409	0.0258761	0.0402361	0.0289618	0.0269195	0.0497919	0.0214803	0.0421577	0.0717948	0.0331634	0.0799462	Acvr1c	activin A receptor, type IC
ENSMUSG00000026835	0	0	0.033493	0	0	0.247199	0	0	0	0.195829	0.122568	0	Fcnb	ficolin B
ENSMUSG00000026836	4.91219	4.0043	4.49933	4.35768	4.3042	3.70177	6.36473	6.10951	5.66743	5.50435	7.74032	6.24695	Acvr1	activin A receptor, type 1
ENSMUSG00000026837	1.22387	1.33789	1.21855	0.804271	2.02486	1.28401	0.942661	0.628052	2.46123	1.54788	1.11576	1.15743	Col5a1	collagen, type V, alpha 1
ENSMUSG00000026839	0.159956	0.0492155	0.560223	0.619864	0.208402	0.0453214	2.46907	0.903152	0.208972	0.0566555	0.732404	0.201522	Upp2	uridine phosphorylase 2
ENSMUSG00000026840	0.0264836	0.0198115	0.0530884	0.329003	0	0.199695	0.0349115	0.0541909	0.0190031	0.222507	0.0463287	0.0800144	Lamc3	laminin gamma 3
ENSMUSG00000026841	0.0194851	0	0.0152524	0.00956918	0.00688416	0.0158702	0.0325896	0.00842819	0.0059133	0.0216713	0.0162702	0.0392468	Fibcd1	fibrinogen C domain containing 1
ENSMUSG00000026842	27.5198	24.726	19.0976	22.4382	34.7622	33.1126	33.2867	35.685	38.9789	40.8749	37.734	43.4914	Abl1	c-abl oncogene 1, non-receptor tyrosine kinase
ENSMUSG00000026843	63.4203	58.6758	41.9255	47.4399	90.8543	77.9816	87.4521	89.8084	94.2577	84.2147	94.754	89.0189	Fubp3	far upstream element (FUSE) binding protein 3
ENSMUSG00000026848	10.89	13.453	11.3652	14.5734	14.0539	20.7605	14.1744	20.2998	17.4049	27.4952	16.3686	18.8485	Tor1b	torsin family 1, member B
ENSMUSG00000026849	21.6349	19.85	19.4345	23.5699	20.3703	22.2287	15.4024	23.0523	23.3236	27.3305	18.8942	19.3221	Tor1a	torsin family 1, member A (torsin A)
ENSMUSG00000026851	26.7169	29.1873	21.8449	26.618	31.4765	38.9955	35.585	41.4303	37.2841	45.7272	35.6487	41.13	BC005624	cDNA sequence BC005624
ENSMUSG00000026853	4.89443	2.84032	3.69863	4.07731	6.61717	3.88261	6.42973	4.32676	6.2821	7.57666	6.15088	6.18694	Crat	carnitine acetyltransferase
ENSMUSG00000026854	1.82059	1.5893	2.30458	2.25069	2.04803	2.62695	3.23168	2.33277	2.53565	3.30316	2.85554	4.73131	Usp20	ubiquitin specific peptidase 20
ENSMUSG00000026856	14.1657	16.5272	8.03538	9.0585	19.8693	28.607	11.0974	16.3798	15.8639	25.5674	12.1105	18.6868	Dolpp1	dolichyl pyrophosphate phosphatase 1
ENSMUSG00000026857	14.5371	13.7765	17.9615	18.5966	14.9287	16.7003	18.2194	19.7455	14.5557	17.8173	15.124	20.2194	Ntmt1	N-terminal Xaa-Pro-Lys N-methyltransferase 1
ENSMUSG00000026858	11.7977	10.7137	9.73091	10.8152	12.0905	10.7423	15.8811	12.8129	14.2223	13.866	12.3279	17.219	Miga2	mitoguardin 2
ENSMUSG00000026860	17.967	16.3745	12.8105	13.1321	21.0884	24.6135	16.8594	13.3285	21.7751	28.221	16.8459	14.0885	Sh3glb2	SH3-domain GRB2-like endophilin B2
ENSMUSG00000026864	225.5	196.427	219.417	210.409	284.917	203.103	255.029	268.344	299.507	231.288	306.29	252.849	Hspa5	heat shock protein 5
ENSMUSG00000026866	0.545676	0.330711	2.76881	1.68117	0.0388394	0.120941	2.51483	0.897391	0.244791	0.32622	1.93793	1.00052	Kynu	kynureninase
ENSMUSG00000026867	19.0547	20.1028	17.3343	18.5048	32.8462	29.7031	40.9292	40.3988	41.3729	39.2232	45.0706	40.1132	Gapvd1	GTPase activating protein and VPS9 domains 1
ENSMUSG00000026869	28.8236	30.7582	23.6332	28.2365	32.9459	30.4478	30.3463	41.0385	32.0504	31.3376	29.2378	36.2077	Psmd5	proteasome (prosome, macropain) 26S subunit, non-ATPase, 5
ENSMUSG00000026870	0	0.149338	0.136654	0.435494	0.179907	0.207534	0.120022	0.448073	0.0683839	0.616822	0.179356	0.972614	Cutal	cutA divalent cation tolerance homolog-like
ENSMUSG00000026872	0.950221	1.34555	3.5108	4.48738	0.551938	1.20226	6.2108	4.77296	1.31862	2.10864	5.57088	6.19328	Zeb2	zinc finger E-box binding homeobox 2
ENSMUSG00000026873	0.300656	0.429965	1.08167	0.773023	0.273926	0.675055	2.35057	1.75495	0.344303	0.464134	1.5192	1.30324	Phf19	PHD finger protein 19
ENSMUSG00000026874	0.293755	0.0571011	0.00882817	0	0.125514	0.19405	0.366781	0.248893	0.168711	0.389575	0.543003	0.787599	Hc	hemolytic complement
ENSMUSG00000026875	1.03139	1.2649	0.816455	0.912015	0.110158	0.478437	0.57168	0.571231	0.370209	0.758054	0.96191	0.688142	Traf1	TNF receptor-associated factor 1
ENSMUSG00000026878	44.3138	46.9497	31.2339	36.7804	59.3801	72.4598	55.856	64.1444	65.954	79.7921	57.5258	64.4804	Rab14	RAB14, member RAS oncogene family
ENSMUSG00000026879	0.47666	0.450933	2.10116	1.7028	0.474923	0.741365	1.38942	1.01627	0.486175	0.750085	1.17975	1.1404	Gsn	gelsolin
ENSMUSG00000026880	1.53888	2.2612	1.60193	2.39849	1.32854	2.93135	1.31805	1.65262	2.07895	2.95039	1.2046	2.25703	Stom	stomatin
ENSMUSG00000026882	0	0	0.0221803	0	0	0.0462145	0	0	0	0.023411	0.0234669	0	4930568D16Rik	RIKEN cDNA 4930568D16 gene
ENSMUSG00000026883	21.5954	25.9093	13.2747	21.0617	35.6063	42.9347	22.7909	27.1775	38.7215	51.2866	20.7317	21.9764	Dab2ip	disabled 2 interacting protein
ENSMUSG00000026885	0.08969	0.207283	0.423951	0.0825847	0.0477701	0.253553	0.0513767	0.244512	0.0407502	0.160552	0.0541751	0.112677	Ttll11	tubulin tyrosine ligase-like family, member 11
ENSMUSG00000026887	5.58308	7.84192	8.30651	10.1007	7.34213	7.92398	14.8795	11.8457	10.2086	9.19938	15.7879	14.7261	Mrrf	mitochondrial ribosome recycling factor
ENSMUSG00000026888	0.598258	0.443364	2.53324	2.10077	0.536499	0.561556	1.86517	1.88733	0.824725	0.626254	2.3833	1.61835	Grb14	growth factor receptor bound protein 14
ENSMUSG00000026889	9.38046	14.1559	11.2252	15.6584	17.0571	26.0588	19.8389	33.8436	19.1723	30.7855	20.4505	29.3659	Rbm18	RNA binding motif protein 18
ENSMUSG00000026890	0.482896	0.902631	0.298377	0.538061	2.28824	1.84366	0.703819	1.25442	2.02343	1.57272	0.754605	1.19358	Lhx6	LIM homeobox protein 6
ENSMUSG00000026893	6.27135	4.38247	11.0824	11.0243	4.51693	5.59905	25.4801	20.7819	6.29313	8.99646	21.8845	18.1466	Gca	grancalcin
ENSMUSG00000026894	0	0.0697177	0.0434334	0	0	0	0	0	0.0501113	0	0.0455035	0	Morn5	MORN repeat containing 5
ENSMUSG00000026895	47.4255	53.8757	43.864	56.9317	83.1496	89.2371	66.7274	72.8009	83.2005	96.5635	63.4661	58.5451	Ndufa8	NADH:ubiquinone oxidoreductase subunit A8
ENSMUSG00000026896	0.0499522	0.0267057	0.500389	0.344933	0.0888391	0.0599378	0.238147	0.147847	0.0497739	0.0713196	0.6298	0.381941	Ifih1	interferon induced with helicase C domain 1
ENSMUSG00000026904	0.0112006	0.145069	0.0564405	0.0895309	0	0.00940874	0.0291097	0.126093	0.14687	0.121749	0.0986737	0	Slc4a10	solute carrier family 4, sodium bicarbonate cotransporter-like, member 10
ENSMUSG00000026914	100.725	112.036	80.173	94.698	127.626	129.933	134.151	162.156	165.515	139.315	138.752	156.833	Psmd14	proteasome (prosome, macropain) 26S subunit, non-ATPase, 14
ENSMUSG00000026915	36.7948	29.9498	51.5252	46.9318	32.9216	28.9573	55.5898	48.8724	40.0128	36.6088	63.8945	49.2903	Strbp	spermatid perinuclear RNA binding protein
ENSMUSG00000026917	88.2841	72.7587	40.6064	41.2967	144.489	94.785	63.5865	56.5602	137.585	102.001	70.3694	54.218	Wdr5	WD repeat domain 5
ENSMUSG00000026918	29.1042	31.4241	33.4086	38.5935	62.024	55.1141	59.5426	59.9493	69.7749	66.6256	65.363	52.2154	Brd3	bromodomain containing 3
ENSMUSG00000026919	0	0	0	0	0	0	0	0	0.0451029	0	0	0	Lcn4	lipocalin 4
ENSMUSG00000026921	17.0856	14.3955	25.5887	22.352	16.6933	15.6987	26.3606	21.9217	20.3778	20.6888	39.864	17.8078	Egfl7	EGF-like domain 7
ENSMUSG00000026922	16.0553	14.3604	10.6049	10.1111	18.2766	18.2747	11.7022	11.6612	18.3364	17.2553	10.749	7.9107	Agpat2	1-acylglycerol-3-phosphate O-acyltransferase 2 (lysophosphatidic acid acyltransferase, beta)
ENSMUSG00000026923	10.8054	9.75692	21.1363	17.4122	10.3385	17.6728	9.04374	18.3937	16.2229	26.6268	14.2429	22.4378	Notch1	notch 1
ENSMUSG00000026924	10.3631	13.7212	10.3463	10.7334	21.2044	24.0644	29.1797	28.859	25.5772	29.3483	30.1548	29.9086	Sec16a	SEC16 homolog A, endoplasmic reticulum export factor
ENSMUSG00000026925	3.14895	4.62261	3.10766	3.15637	3.65417	4.54706	3.64025	3.62971	3.8456	5.40485	4.05714	3.10348	Inpp5e	inositol polyphosphate-5-phosphatase E
ENSMUSG00000026926	48.536	62.8981	40.8537	57.1818	66.4928	84.7507	83.3388	108.935	72.8124	92.0555	86.5668	101.117	Pmpca	peptidase (mitochondrial processing) alpha
ENSMUSG00000026927	19.9361	27.5849	28.6906	36.8367	33.4212	45.142	40.9664	61.6408	42.0246	54.1888	43.0083	48.3174	Entr1	endosome associated trafficking regulator 1
ENSMUSG00000026928	1.20238	1.136	1.05746	1.03874	0.894162	1.12122	0.320491	0.988375	0.751442	1.12816	0.654754	0.210563	Card9	caspase recruitment domain family, member 9
ENSMUSG00000026930	2.0452	1.09242	3.42655	4.75003	0.952388	1.47201	2.37654	3.86037	1.09017	1.80274	2.31453	3.99465	Gpsm1	G-protein signalling modulator 1 (AGS3-like, C. elegans)
ENSMUSG00000026931	0.0748075	0	0.0289119	0.110569	0	0	0.0624079	0.096027	0.0340003	0	0.0929546	0.221967	1700019N19Rik	RIKEN cDNA 1700019N19 gene
ENSMUSG00000026932	0.680672	0.682921	0.77303	1.81284	1.57862	1.31217	1.8289	0.869756	2.27735	2.50148	1.94832	1.48059	Nacc2	nucleus accumbens associated 2, BEN and BTB (POZ) domain containing
ENSMUSG00000026933	12.2188	24.6972	18.9333	30.0309	23.0061	49.2172	38.3015	64.1867	36.2871	66.0034	41.6436	56.0699	Camsap1	calmodulin regulated spectrin-associated protein 1
ENSMUSG00000026934	0.0295921	0.156208	0.150714	0.558018	0.0313987	0.257458	0.0549852	0.170177	0.0699556	0.157935	0.0959069	0	Lhx3	LIM homeobox protein 3
ENSMUSG00000026936	0	0	0.0459968	0	0	0	0	0	0	0.047942	0	0	Lcn3	lipocalin 3
ENSMUSG00000026937	0	0.0774404	0	0	0	0	0	0	0	0.0502658	0	0	Lcn5	lipocalin 5
ENSMUSG00000026938	0.0247958	0.0313658	0.0607417	0	0	0	0	0	0	0	0	0	Fcna	ficolin A
ENSMUSG00000026939	2.165	3.64172	15.9988	13.608	1.89977	3.95009	5.42932	4.9632	2.22607	2.57564	4.91033	6.99862	Tmem141	transmembrane protein 141
ENSMUSG00000026940	0.0192535	0.0270307	0.0301881	0.0157422	0	0.078584	0	0	0	0.044485	0	0	Ccdc183	coiled-coil domain containing 183
ENSMUSG00000026941	1.70221	1.98286	1.17296	0.748139	0.866435	1.1679	0.232034	0.673748	4.61191	2.07703	0.999579	2.28915	Mamdc4	MAM domain containing 4
ENSMUSG00000026942	3.42543	5.46774	3.97454	7.17702	4.55616	9.07926	6.30766	11.5467	5.12664	10.9421	6.66757	11.7955	Traf2	TNF receptor-associated factor 2
ENSMUSG00000026943	0.200715	0.0845213	0.0865443	0	0	0	0.111396	0	0	0	0	0	Lcn12	lipocalin 12
ENSMUSG00000026944	2.06827	1.30183	5.09879	2.90785	3.53146	3.03221	2.71755	2.78812	3.26455	2.97635	3.78681	1.57718	Abca2	ATP-binding cassette, sub-family A (ABC1), member 2
ENSMUSG00000026946	1.45173	1.38235	4.03971	3.04996	1.40013	0.874208	4.93148	2.08859	1.6155	0.982043	5.74589	1.65496	Nmi	N-myc (and STAT) interactor
ENSMUSG00000026950	2.30481	2.66433	4.57532	4.31666	1.6801	3.51754	8.47307	8.1717	2.76376	7.98736	7.55448	7.41622	Neb	nebulin
ENSMUSG00000026955	8.53357	9.98319	8.94665	7.49275	10.7855	12.3254	5.17739	6.21011	10.8247	14.8445	5.6686	5.65534	Sapcd2	suppressor APC domain containing 2
ENSMUSG00000026956	17.0151	8.06234	11.8255	8.80089	11.8073	7.52223	8.998	7.78315	11.3071	11.3831	13.2551	6.9202	Uap1l1	UDP-N-acteylglucosamine pyrophosphorylase 1-like 1
ENSMUSG00000026958	21.6605	25.9601	9.83732	14.8222	18.8966	34.9475	18.9309	29.4931	22.725	40.3862	21.6922	34.7874	Dpp7	dipeptidylpeptidase 7
ENSMUSG00000026959	1.28373	0.809538	0.772056	0.703542	1.53032	0.704794	0.167293	0.340239	1.78836	1.26333	0.229657	0.315225	Grin1	glutamate receptor, ionotropic, NMDA1 (zeta 1)
ENSMUSG00000026960	50.3745	48.5967	49.3458	46.2044	38.5798	30.3218	39.3661	49.8263	40.0092	34.6187	41.7865	49.2752	Arl6ip6	ADP-ribosylation factor-like 6 interacting protein 6
ENSMUSG00000026961	0	0.0741	0.0229921	0	0.0311396	0	0	0	0	0.121284	0	0	Lrrc26	leucine rich repeat containing 26
ENSMUSG00000026963	0	0.109415	0.143475	0	0.0927799	0	0.299581	0	0	0.146786	0	0	Tmem210	transmembrane protein 210
ENSMUSG00000026965	34.2845	25.5967	27.2398	22.0171	36.2824	38.7141	33.4742	32.9983	42.1924	53.5101	37.7741	40.8102	Anapc2	anaphase promoting complex subunit 2
ENSMUSG00000026966	22.9996	29.235	23.7113	29.9156	24.9142	33.6435	20.7592	17.8259	21.468	29.4482	18.7705	17.5811	Ssna1	SS nuclear autoantigen 1
ENSMUSG00000026969	5.1205	5.70683	4.59675	2.15295	0.617145	0.76871	1.42707	0.0402618	0.519401	1.16817	1.18401	3.48752	Fam166a	family with sequence similarity 166, member A
ENSMUSG00000026970	32.9748	30.0156	51.4384	37.8477	50.2131	37.1566	65.4643	50.1886	65.7581	47.9186	72.4254	42.3323	Rbms1	RNA binding motif, single stranded interacting protein 1
ENSMUSG00000026971	0.769031	0.485591	0.534946	0.279624	0.210484	0.124786	0.0109519	0.108582	0.370704	0.103351	0.0658297	0.19798	Itgb6	integrin beta 6
ENSMUSG00000026972	3.9805	6.46825	26.0526	18.4868	3.94536	7.03542	23.8371	8.35534	4.47852	6.58683	24.3882	9.18241	Arrdc1	arrestin domain containing 1
ENSMUSG00000026974	41.7965	39.3029	49.4028	55.9452	49.4607	38.2663	65.7574	62.6582	54.4376	44.5348	70.5054	55.5949	Zmynd19	zinc finger, MYND domain containing 19
ENSMUSG00000026975	8.28474	7.36492	7.80512	8.69215	10.2923	10.2257	9.17302	7.19002	12.8955	14.2469	9.10538	9.61378	Dph7	diphthamine biosynethesis 7
ENSMUSG00000026976	0.226767	0.387496	0.775614	0.463076	0.409924	0.190902	0.562546	0.716219	0.331839	0.194772	0.786992	0.512133	Pax8	paired box 8
ENSMUSG00000026977	53.2393	63.3947	45.5913	58.983	57.222	63.3811	67.6032	84.5685	77.3465	87.779	67.5588	85.3375	Marchf7	membrane associated ring-CH-type finger 7
ENSMUSG00000026979	0.825455	0.43192	1.67318	0.726679	0.504471	0.336686	2.93484	0.983136	0.339533	1.06601	1.07358	0.591017	Psd4	pleckstrin and Sec7 domain containing 4
ENSMUSG00000026980	24.0915	14.2986	2.25754	2.06838	37.8782	16.5473	2.97971	3.15879	52.0839	20.7175	3.97459	3.03099	Ly75	lymphocyte antigen 75
ENSMUSG00000026981	0.166689	0.302797	0.10423	0.124192	0.122993	0.182685	0.113821	0.304799	0.250095	0.340178	0.155476	0	Il1rn	interleukin 1 receptor antagonist
ENSMUSG00000026983	0.0404937	0	0.0174575	0	0	0	0	0	0	0	0	0	Il36rn	interleukin 36 receptor antagonist
ENSMUSG00000026984	0	0	0	0	0.0447251	0	0	0	0	0	0	0	Il36a	interleukin 36A
ENSMUSG00000026986	0	0	0.127983	0.030104	0	0	0.0340885	0.131737	0	0	0.180509	0	Hnmt	histamine N-methyltransferase
ENSMUSG00000026987	24.726	21.3655	14.6638	17.3383	26.5286	29.0659	25.6042	32.5568	46.6831	38.293	25.4003	28.6471	Baz2b	bromodomain adjacent to zinc finger domain, 2B
ENSMUSG00000026988	10.0297	8.88191	8.31632	8.82161	8.97701	9.10133	12.8017	8.95543	10.1596	10.1564	13.8896	7.81243	Wdsub1	WD repeat, SAM and U-box domain containing 1
ENSMUSG00000026989	0.670744	0.0941443	0.235096	0.221114	0	0	0.248134	0	0.0676994	0.0609489	0.122535	0.448943	Dapl1	death associated protein-like 1
ENSMUSG00000026991	39.7717	37.8767	36.251	38.1521	61.594	50.4537	36.7838	42.5245	80.5429	63.0354	46.9512	34.9694	Pkp4	plakophilin 4
ENSMUSG00000026994	0.0320452	0.169578	7.93996	8.15129	0.0339718	0.3795	4.38028	3.27457	0.0729321	0.509036	3.29064	3.4946	Galnt3	polypeptide N-acetylgalactosaminyltransferase 3
ENSMUSG00000026999	38.6457	32.236	38.5438	40.2977	44.5833	35.4982	55.2831	47.3518	43.8552	35.993	52.3577	43.603	Nup35	nucleoporin 35
ENSMUSG00000027001	4.89924	3.56291	7.72472	4.85628	3.59068	2.85701	5.96459	2.42993	3.88542	3.26168	7.00514	3.17056	Dusp19	dual specificity phosphatase 19
ENSMUSG00000027002	34.5094	32.4695	30.858	30.5128	54.9202	46.6008	53.1919	51.1981	70.1788	54.8409	57.1273	55.6105	Nckap1	NCK-associated protein 1
ENSMUSG00000027004	0	0	0.0904907	0.134325	0.145104	0.0744703	0.075705	0.0777177	0.0090975	0.26184	0.112604	0	Frzb	frizzled-related protein
ENSMUSG00000027006	19.337	17.2334	24.0772	22.1432	22.1565	19.1727	25.8281	27.5025	27.2539	26.6445	29.5512	31.958	Dnajc10	DnaJ heat shock protein family (Hsp40) member C10
ENSMUSG00000027007	8.8244	8.63281	4.21025	5.19735	8.83435	9.79806	7.0378	8.29212	11.2198	12.6783	6.00203	8.08087	Itprid2	ITPR interacting domain containing 2
ENSMUSG00000027009	1.77414	1.98263	2.15689	1.88427	1.0842	1.67176	1.94579	2.92717	2.64428	3.10635	2.18944	3.44621	Itga4	integrin alpha 4
ENSMUSG00000027010	23.9768	22.239	6.66217	5.45455	32.737	20.7581	30.9168	22.6206	37.1759	25.8917	28.9059	21.0455	Slc25a12	solute carrier family 25 (mitochondrial carrier, Aralar), member 12
ENSMUSG00000027011	25.7015	37.4014	34.0698	40.769	29.4599	32.3587	28.3304	37.2517	33.4277	38.5631	25.4803	36.4483	Ube2e3	ubiquitin-conjugating enzyme E2E 3
ENSMUSG00000027012	29.9715	30.0634	28.4267	32.9898	51.552	44.7774	57.1246	56.2669	60.4393	50.5	59.4309	50.3253	Dync1i2	dynein cytoplasmic 1 intermediate chain 2
ENSMUSG00000027014	46.2677	52.806	49.5054	82.831	64.0145	63.5914	59.517	76.128	71.3646	81.2679	65.7218	68.7526	Cwc22	CWC22 spliceosome-associated protein
ENSMUSG00000027015	0.323038	0.363184	0.323463	0.44897	0.267809	0.441107	0.322576	0.455225	0.344488	0.554758	0.260886	0.740131	Cybrd1	cytochrome b reductase 1
ENSMUSG00000027016	0.950807	0.734277	0.297533	0.440428	0.541692	0.666491	0.334169	0.210356	0.530337	0.789542	0.166669	0.145561	Zfp385b	zinc finger protein 385B
ENSMUSG00000027018	509.685	432.588	408.062	321.651	323.734	206.454	316.269	261.774	355	218.266	317.707	241.415	Hat1	histone aminotransferase 1
ENSMUSG00000027022	0.406104	0.420683	0.706775	0.687421	0.139521	0.30343	1.08652	1.10829	0.458706	0.463028	1.44346	1.9913	Xirp2	xin actin-binding repeat containing 2
ENSMUSG00000027022	0.406104	0.420683	0.706775	0.687421	0.139521	0.30343	1.08652	1.10829	0.458706	0.463028	1.44346	1.9913	Gm1322	predicted gene 1322
ENSMUSG00000027030	0.452533	1.16949	9.64161	7.12825	0.789423	0.64131	6.45544	4.32319	0.563521	1.29111	7.80643	3.68345	Stk39	serine/threonine kinase 39
ENSMUSG00000027035	10.4412	9.9071	9.62089	8.03917	12.0878	12.2557	17.0236	13.429	16.311	17.5633	19.1757	17.6646	Cers6	ceramide synthase 6
ENSMUSG00000027048	0.0629952	0.0558087	0.0495027	0	0.120182	0.102613	0.0421455	0.0800016	0.131913	0.063061	0.0517445	0.0761318	Abcb11	ATP-binding cassette, sub-family B (MDR/TAP), member 11
ENSMUSG00000027067	157.796	151.449	133.363	141.655	221.391	166.527	180.079	195.935	247.492	213.7	186.851	169.261	Ssrp1	structure specific recognition protein 1
ENSMUSG00000027068	0.262639	0.392901	0.268928	0.300867	0.266914	0.368095	0.263694	0.462631	0.3627	0.698199	0.274069	0.989849	Dhrs9	dehydrogenase/reductase (SDR family) member 9
ENSMUSG00000027070	1.76143	1.62992	25.337	11.1767	3.11697	2.49612	46.9035	16.4331	4.66241	3.4375	58.4599	16.1389	Lrp2	low density lipoprotein receptor-related protein 2
ENSMUSG00000027071	0.31916	0.278434	0.964835	0.556685	0.269574	0.611735	0.588445	0.543011	1.06047	0.947734	0.377051	0.314799	P2rx3	purinergic receptor P2X, ligand-gated ion channel, 3
ENSMUSG00000027072	0	0	0.0301885	0	0	0	0	0	0	0	0	0	Prg3	proteoglycan 3
ENSMUSG00000027073	0	0.17012	0	0	0	0	0	0	0	0	0	0	Prg2	proteoglycan 2, bone marrow
ENSMUSG00000027074	2.08037	2.20188	5.27947	6.09919	2.68662	2.55864	6.28429	6.31495	2.46105	3.46696	4.98178	7.85161	Slc43a3	solute carrier family 43, member 3
ENSMUSG00000027075	0.650861	0.821758	3.88915	3.98539	1.02947	1.2711	2.80261	4.73853	1.088	1.3069	2.75835	4.72817	Slc43a1	solute carrier family 43, member 1
ENSMUSG00000027076	33.026	41.2983	38.7869	56.9912	44.8144	50.7748	45.4961	60.2946	42.8598	46.007	42.7995	43.135	Timm10	translocase of inner mitochondrial membrane 10
ENSMUSG00000027077	7.7973	10.9795	0.852212	2.4885	5.96938	12.3158	3.19455	8.86369	4.99684	10.8703	2.87068	8.03538	Smtnl1	smoothelin-like 1
ENSMUSG00000027078	13.5606	10.7379	2.45852	2.85057	11.2024	9.0442	6.38189	5.85864	14.347	9.26863	4.48458	5.96082	Ube2l6	ubiquitin-conjugating enzyme E2L 6
ENSMUSG00000027079	15.7439	17.6586	13.3281	22.2503	21.5266	26.1235	18.2609	28.4625	18.7934	27.6984	20.6635	23.5999	Clp1	CLP1, cleavage and polyadenylation factor I subunit
ENSMUSG00000027080	23.4737	30.3232	14.0334	22.5934	46.2452	46.9722	28.6793	36.3992	46.2472	48.2532	26.3133	33.0642	Med19	mediator complex subunit 19
ENSMUSG00000027082	53.257	46.99	26.0812	16.866	36.6722	29.3857	18.0324	16.258	38.7165	34.5518	21.6574	15.6898	Tfpi	tissue factor pathway inhibitor
ENSMUSG00000027086	7.91355	7.08752	5.5532	5.6108	12.9883	10.2445	8.57465	8.27501	16.706	11.3601	10.1876	7.74124	Fastkd1	FAST kinase domains 1
ENSMUSG00000027087	11.6712	12.4136	8.99512	10.3829	13.5883	15.6063	12.1025	17.8681	16.6237	19.48	13.7522	17.4504	Itgav	integrin alpha V
ENSMUSG00000027088	11.5861	12.0028	12.5745	13.1243	10.9557	13.3506	13.5787	10.4377	11.2632	12.6171	12.4419	8.51738	Phospho2	phosphatase, orphan 2
ENSMUSG00000027091	58.777	81.0702	61.533	88.5558	75.5377	96.1324	83.6705	145.882	96.7343	116.056	96.8569	140.28	Zc3h15	zinc finger CCCH-type containing 15
ENSMUSG00000027099	32.9544	31.9243	37.8875	35.5707	24.2959	24.9783	25.8477	22.6936	21.4003	20.3747	25.3074	25.3326	Mtx2	metaxin 2
ENSMUSG00000027102	0.262907	0.382401	0.183638	0.392027	0.332048	0.591297	0.0941351	0.266897	0.220041	0.847274	0.150434	1.09921	Hoxd8	homeobox D8
ENSMUSG00000027104	38.728	50.9626	40.2226	92.5589	58.4356	72.5001	66.8353	93.6775	89.4672	93.6201	66.8988	92.4266	Atf2	activating transcription factor 2
ENSMUSG00000027107	0.280312	0.229629	0.234851	0.239966	0.178735	0.2459	0.162998	0.29961	0.241965	0.341388	0.144631	0.288635	Chrna1	cholinergic receptor, nicotinic, alpha polypeptide 1 (muscle)
ENSMUSG00000027108	68.3918	63.4188	70.5402	80.2085	108.23	76.3835	103.501	88.2067	131.625	89.0554	110.387	79.4087	Ola1	Obg-like ATPase 1
ENSMUSG00000027109	44.3409	48.9147	41.2309	43.6105	54.648	53.4574	64.7699	73.7837	62.9463	66.4151	70.3835	70.195	Sp3	trans-acting transcription factor 3
ENSMUSG00000027111	30.0027	28.6061	35.0947	27.6587	41.8759	40.4048	65.3167	43.2819	54.5549	47.0245	77.6354	51.5288	Itga6	integrin alpha 6
ENSMUSG00000027115	41.9575	36.613	43.083	34.8448	28.8007	23.6499	30.6993	29.7823	32.7403	31.6859	31.7169	26.5071	Kif18a	kinesin family member 18A
ENSMUSG00000027120	0	0	0.0327162	0	0	0	0	0	0	0	0	0	Fshb	follicle stimulating hormone beta
ENSMUSG00000027122	19.7287	23.6394	24.4148	28.602	30.5056	35.5815	41.0657	38.7126	35.1264	41.499	40.8529	33.3599	Arl14ep	ADP-ribosylation factor-like 14 effector protein
ENSMUSG00000027130	6.83548	6.63833	7.82371	7.31335	6.96997	7.09294	8.64513	8.36428	9.58117	10.1551	10.2909	9.20953	Slc12a6	solute carrier family 12, member 6
ENSMUSG00000027131	43.5294	42.4215	45.5021	47.4224	45.7954	45.0762	62.9769	56.9909	45.9847	45.2722	62.9228	49.9346	Emc4	ER membrane protein complex subunit 4
ENSMUSG00000027132	24.4567	30.1219	27.5616	30.2256	25.6996	28.0432	36.458	46.5308	27.9087	32.2765	39.9229	47.0524	Katnbl1	katanin p80 subunit B like 1
ENSMUSG00000027133	232.616	205.738	411.587	347.001	182.805	145.094	240.24	192.233	169.594	124.51	212.091	183.806	Nop10	NOP10 ribonucleoprotein
ENSMUSG00000027134	2.64506	3.62992	14.1435	15.8256	2.2672	6.04271	14.5199	13.4639	3.93413	8.1007	16.4594	15.2413	Lpcat4	lysophosphatidylcholine acyltransferase 4
ENSMUSG00000027157	0.0178539	0.0047454	0.00880161	0.19558	0	0	0.0250913	0	0	0.0148386	0.00939873	0	Potea	POTE ankyrin domain family member A
ENSMUSG00000027160	28.3941	33.495	30.0294	38.0526	29.7038	39.0693	26.6973	39.6464	35.4789	45.6668	27.3318	38.0713	Ccdc34	coiled-coil domain containing 34
ENSMUSG00000027162	63.5157	89.1581	84.3357	124.45	82.8781	112.364	105.713	149.781	99.5247	118.514	103.152	137.511	Lin7c	lin-7 homolog C, crumbs cell polarity complex component
ENSMUSG00000027163	31.1555	32.7393	30.9803	40.0759	31.946	46.449	41.8614	39.3105	30.5359	47.6489	37.4534	34.5265	Commd9	COMM domain containing 9
ENSMUSG00000027164	4.99071	7.45941	4.81369	7.17799	7.84854	12.802	7.62128	12.8474	9.98854	14.9784	8.00094	11.3329	Traf6	TNF receptor-associated factor 6
ENSMUSG00000027165	10.9966	13.9598	28.3092	23.8888	9.64527	8.5728	24.7069	21.4476	9.12805	11.0486	24.0032	20.9828	Iftap	intraflagellar transport associated protein
ENSMUSG00000027166	20.2635	25.1768	20.7308	23.966	16.981	23.3302	22.0745	22.3318	25.574	26.869	23.0994	28.6736	Dnajc24	DnaJ heat shock protein family (Hsp40) member C24
ENSMUSG00000027167	15.2578	14.2307	13.9388	13.3015	18.2185	18.1426	21.6763	17.9249	20.11	22.0227	22.6598	19.6556	Elp4	elongator acetyltransferase complex subunit 4
ENSMUSG00000027168	4.9812	4.12169	5.14252	4.27816	0.684375	0.883516	4.57854	4.1535	1.07968	2.01246	5.66133	3.27761	Pax6	paired box 6
ENSMUSG00000027170	331.522	289.462	410.108	357.741	249.501	186.874	248.348	195.698	260.071	199.709	248.144	170.013	Eif3m	eukaryotic translation initiation factor 3, subunit M
ENSMUSG00000027171	3.57531	19.5333	20.3997	38.474	10.4232	53.7433	28.9932	70.227	12.5621	60.8849	31.3607	67.8472	Prrg4	proline rich Gla (G-carboxyglutamic acid) 4 (transmembrane)
ENSMUSG00000027173	16.4129	17.0839	20.0684	20.035	16.1959	22.6279	26.0646	21.5969	17.1481	24.3059	27.6813	19.2466	Depdc7	DEP domain containing 7
ENSMUSG00000027175	9.19409	11.0207	22.8493	23.0445	8.31376	10.1295	26.2893	22.2485	14.0605	13.8774	23.8116	31.0459	Tcp11l1	t-complex 11 like 1
ENSMUSG00000027176	31.3326	33.6157	29.8996	30.509	45.9533	41.2118	59.7656	52.7825	66.4735	52.7308	62.9348	61.8243	Cstf3	cleavage stimulation factor, 3' pre-RNA, subunit 3
ENSMUSG00000027177	3.19267	9.15231	5.46089	10.4143	5.35245	16.3383	6.12596	23.2958	6.70052	21.6857	7.26364	21.3849	Hipk3	homeodomain interacting protein kinase 3
ENSMUSG00000027180	16.3708	15.1928	15.0707	15.2937	18.8281	17.546	20.0698	17.559	20.8672	18.2943	21.6863	17.5063	Fbxo3	F-box protein 3
ENSMUSG00000027184	280.699	266	235.887	250.95	452.357	342.245	513.121	491.846	550.339	449.793	563.961	484.675	Caprin1	cell cycle associated protein 1
ENSMUSG00000027185	36.1659	37.9414	31.8601	31.6882	57.3279	47.262	55.8554	51.4659	81.9555	70.2939	62.5058	61.2443	Nat10	N-acetyltransferase 10
ENSMUSG00000027186	1.39327	1.16999	0.960815	0.590142	0.460772	1.08337	0.509936	0.698013	0.788594	1.24318	0.84557	1.71365	Elf5	E74-like factor 5
ENSMUSG00000027187	33.5797	38.648	41.4109	47.5049	58.4613	65.0549	147.487	119.593	58.2393	65.7588	151.968	95.2609	Cat	catalase
ENSMUSG00000027188	0.0596733	0.0139878	0.172947	0.33417	0.0631086	0.0270307	0.104905	0.0429621	0.059122	0.113754	0.0865969	0.0667745	Pamr1	peptidase domain containing associated with muscle regeneration 1
ENSMUSG00000027189	7.73987	11.2285	16.154	20.4858	18.0961	21.5907	31.2866	47.0557	21.1999	29.121	34.7717	60.6494	Trim44	tripartite motif-containing 44
ENSMUSG00000027193	54.0052	61.4932	52.5237	72.5752	88.6574	90.3475	100.583	123.051	103.314	104.765	103.899	104.503	Api5	apoptosis inhibitor 5
ENSMUSG00000027194	4.3274	7.64989	5.63975	8.16653	7.44748	10.7211	9.01293	14.4547	10.4441	14.0845	10.589	13.2593	Ttc17	tetratricopeptide repeat domain 17
ENSMUSG00000027195	35.1196	28.9969	35.8387	33.9533	37.6675	29.194	38.7121	30.457	45.5126	30.9429	45.767	36.4868	Hsd17b12	hydroxysteroid (17-beta) dehydrogenase 12
ENSMUSG00000027198	15.1196	17.0887	10.5752	10.4238	24.5297	22.0834	13.3319	15.3574	27.1486	26.8021	15.1419	18.7487	Ext2	exostosin glycosyltransferase 2
ENSMUSG00000027199	0.134257	0.288802	6.09621	6.05117	0.313343	1.51309	3.5808	2.98508	0.427663	1.48233	3.69658	3.16258	Gatm	glycine amidinotransferase (L-arginine:glycine amidinotransferase)
ENSMUSG00000027200	0.293122	0.10714	0.222112	0.299407	0.170643	0.317325	0.0766148	0.140111	0.267172	0.276674	0.156076	0.524433	Sema6d	sema domain, transmembrane domain (TM), and cytoplasmic domain, (semaphorin) 6D
ENSMUSG00000027201	75.6222	65.0508	121.66	100.555	73.3757	61.86	160.153	127.97	91.2533	69.8618	168.883	122.779	Myef2	myelin basic protein expression factor 2, repressor
ENSMUSG00000027202	0.024128	0.0252566	0.00520727	0.00980103	0	0	0.058408	0.0172631	0.018169	0.00554865	0.0166638	0	Slc12a1	solute carrier family 12, member 1
ENSMUSG00000027203	163.501	145.494	181.987	195.825	216.744	148.934	202.572	173.293	228.159	136.623	189.398	157.172	Dut	deoxyuridine triphosphatase
ENSMUSG00000027204	0.151467	0.112787	0.657888	0.606714	0.218111	0.262624	0.801947	0.6587	0.321772	0.382327	1.04493	0.464281	Fbn1	fibrillin 1
ENSMUSG00000027206	210.851	214.001	229.384	211.748	171.284	159.445	175.205	184.364	179.325	159.717	175.208	174.279	Cops2	COP9 signalosome subunit 2
ENSMUSG00000027207	21.0764	16.3396	14.1053	14.0916	16.7073	16.2904	14.7867	9.5612	17.6401	17.0081	15.317	11.6577	Galk2	galactokinase 2
ENSMUSG00000027208	0.168626	0.166361	0.181079	0.194618	0.0597559	0.201821	0.117629	0.182147	0.198375	0.67402	0.129192	0.0850058	Fgf7	fibroblast growth factor 7
ENSMUSG00000027209	0.0558132	0.156431	0.0402401	0.052106	0	0.0144143	0.118064	0	0	0.0293616	0	0	Fam227b	family with sequence similarity 227, member B
ENSMUSG00000027210	22.8116	26.6437	32.607	28.1098	24.3297	19.3857	37.9053	29.1252	41.4221	24.5086	46.0897	33.6072	Meis2	Meis homeobox 2
ENSMUSG00000027215	0.563514	0.257158	0.484756	0.302939	0.218389	0.420778	0.320911	0.206893	0.261175	0.56621	0.375218	0	Cd82	CD82 antigen
ENSMUSG00000027217	1.44539	0.858853	1.45336	1.52096	0.366433	0.628556	0.511347	0.801979	0.492625	0.829223	0.404404	1.06202	Tspan18	tetraspanin 18
ENSMUSG00000027219	0.0223401	0	0.316555	0.122883	0.0118464	0.0197564	0.0300147	0.0916268	0.0101672	0.0431778	0.201503	0	Slc28a2	solute carrier family 28 (sodium-coupled nucleoside transporter), member 2
ENSMUSG00000027220	0.397842	0.314676	4.70473	3.37095	0.254823	0.509698	2.18619	1.12602	0.495732	0.628789	1.94482	1.53518	Syt13	synaptotagmin XIII
ENSMUSG00000027221	0.047466	0.150171	1.58041	2.01159	0.0251709	0.251513	3.41208	3.51937	0.0756006	0.11857	3.31458	3.44048	Chst1	carbohydrate sulfotransferase 1
ENSMUSG00000027222	5.09137	5.17765	3.08529	5.45068	5.15945	7.48694	5.59771	6.17945	5.71803	7.82622	5.34973	5.16081	Pex16	peroxisomal biogenesis factor 16
ENSMUSG00000027223	2.64626	1.92992	11.5046	9.42678	4.15664	3.88098	11.9751	7.23472	4.10253	3.25671	12.5956	5.91119	Mapk8ip1	mitogen-activated protein kinase 8 interacting protein 1
ENSMUSG00000027224	0.279144	0.0660561	0.559439	0.096486	0.24848	0.190032	0.365936	0.232739	0.307941	0.186345	0.607432	0	Duoxa1	dual oxidase maturation factor 1
ENSMUSG00000027225	0	0.106165	0.23031	0.650076	0	0.171311	0.105148	0.135429	0	0.313544	0.0349056	0	Duoxa2	dual oxidase maturation factor 2
ENSMUSG00000027227	11.0188	13.1133	10.5124	13.8053	12.8775	17.2368	10.7045	11.2756	13.2467	16.8859	10.959	10.3087	Sord	sorbitol dehydrogenase
ENSMUSG00000027229	3.8618	3.03779	3.93333	3.19999	2.18217	3.06826	10.1337	3.28582	4.69779	3.74965	5.78667	3.87876	Terb2	telomere repeat binding bouquet formation protein 2
ENSMUSG00000027230	0.342781	1.68854	3.35629	4.98104	1.05181	6.6973	4.95285	4.51834	1.04739	6.9822	4.54217	5.25034	Creb3l1	cAMP responsive element binding protein 3-like 1
ENSMUSG00000027233	7.48704	2.44755	1.97915	1.49376	2.80568	1.2661	2.81551	1.29463	3.35318	1.57716	2.59949	1.11268	Patl2	protein associated with topoisomerase II homolog 2 (yeast)
ENSMUSG00000027236	3.60002	4.0593	3.06196	3.28065	4.12462	5.70764	5.24151	5.26938	6.03379	6.64712	5.74508	6.94356	Eif3j1	eukaryotic translation initiation factor 3, subunit J1
ENSMUSG00000027238	1.23651	1.41815	7.00628	4.85201	1.30785	1.27076	5.76968	3.93668	1.59235	1.61269	6.25787	3.83512	Frmd5	FERM domain containing 5
ENSMUSG00000027239	104.948	96.3731	399.328	445.208	94.6517	87.0576	316.624	329.995	98.7277	81.7223	322.701	337.509	Mdk	midkine
ENSMUSG00000027242	30.5309	26.6421	13.3679	14.1948	48.8932	31.0151	23.8645	21.5677	59.0493	37.2433	24.7965	23.1899	Wdr76	WD repeat domain 76
ENSMUSG00000027243	6.44518	5.86277	9.92699	9.62929	9.19641	8.36494	13.2707	15.8013	11.1802	10.6944	16.9194	13.0032	Harbi1	harbinger transposase derived 1
ENSMUSG00000027244	20.7642	15.2752	9.54419	10.6163	26.0702	20.3616	18.2173	19.216	30.2666	23.5515	21.082	16.2842	Atg13	autophagy related 13
ENSMUSG00000027245	20.0832	18.3931	18.6342	16.3463	20.8299	19.821	16.6469	19.9531	24.0063	27.1488	15.0107	15.658	Hypk	huntingtin interacting protein K
ENSMUSG00000027246	3.18737	3.06627	6.88132	9.37578	2.57341	5.39774	3.90987	6.23334	3.25476	7.28736	3.75612	5.20014	Ell3	elongation factor RNA polymerase II-like 3
ENSMUSG00000027247	29.243	30.061	23.4754	19.5478	56.5772	53.3358	43.0259	38.1572	58.589	61.4924	44.7798	38.0143	Arhgap1	Rho GTPase activating protein 1
ENSMUSG00000027248	148.429	167.904	147.949	166.408	201.909	203.528	165.791	219.475	234.696	248.243	213.303	227.969	Pdia3	protein disulfide isomerase associated 3
ENSMUSG00000027249	1.06043	0.739514	0.320706	0.206522	0.578746	0.451668	0.721257	0.598597	0.680814	0.568015	0.626291	0.807017	F2	coagulation factor II
ENSMUSG00000027253	1.90949	1.79903	3.00803	2.11763	2.31279	1.44946	1.83794	1.70628	2.50651	2.39158	2.02575	1.67101	Lrp4	low density lipoprotein receptor-related protein 4
ENSMUSG00000027254	1.1712	2.26318	3.71995	8.48367	5.36279	6.53302	16.3918	15.8698	4.3862	7.33326	17.3743	12.8982	Map1a	microtubule-associated protein 1 A
ENSMUSG00000027255	25.373	28.9156	19.4506	23.7267	22.4628	34.2043	30.7055	36.112	29.8193	43.455	30.5307	32.0345	Arfgap2	ADP-ribosylation factor GTPase activating protein 2
ENSMUSG00000027257	5.17026	3.32555	4.43711	4.41611	4.26201	4.40956	7.40153	6.08744	4.98709	5.10061	5.56679	6.03874	Pacsin3	protein kinase C and casein kinase substrate in neurons 3
ENSMUSG00000027259	15.4883	14.5952	10.5664	10.465	16.0916	14.4199	14.6006	12.4478	21.8439	17.7491	15.034	12.7821	Adal	adenosine deaminase-like
ENSMUSG00000027261	0	0.0402258	0.012457	0	0	0	0	0	0	0	0	0	Hao1	hydroxyacid oxidase 1, liver
ENSMUSG00000027263	15.4422	17.6352	16.0831	15.6576	19.5458	21.8737	16.9689	20.0071	28.4454	27.0868	16.2691	20.0614	Tubgcp4	tubulin, gamma complex associated protein 4
ENSMUSG00000027270	0.26584	0	0.166826	0.14036	0	0.0747941	0.274938	0.17743	0	0.299459	0.191143	0.296852	Lamp5	lysosomal-associated membrane protein family, member 5
ENSMUSG00000027272	12.9224	12.3005	11.7315	9.38651	18.5555	15.5003	19.9615	22.667	27.9773	25.2833	24.3253	20.9578	Ubr1	ubiquitin protein ligase E3 component n-recognin 1
ENSMUSG00000027273	0.156174	0.0505042	1.26157	0.610977	0.0784091	0.0904284	1.55463	0.42916	0.342724	0.135521	1.55821	0.590944	Snap25	synaptosomal-associated protein 25
ENSMUSG00000027274	7.67243	10.0171	6.8596	7.86897	9.83523	11.4403	9.50366	14.6891	11.3563	15.0588	11.3819	9.97146	Mkks	McKusick-Kaufman syndrome
ENSMUSG00000027276	5.58	7.28547	3.55623	4.78279	8.99392	9.33498	2.45126	3.3089	13.0216	11.5995	2.82654	2.72781	Jag1	jagged 1
ENSMUSG00000027281	3.50652	3.63242	4.825	5.04812	5.66737	6.45731	7.00969	6.75559	7.52325	9.1566	7.8512	6.16724	Slx4ip	SLX4 interacting protein
ENSMUSG00000027282	133.378	130.765	114.557	115.298	167.783	151.626	166.677	166.22	201.647	163.98	177.004	147.564	Mtch2	mitochondrial carrier 2
ENSMUSG00000027284	7.12508	7.21417	4.18711	4.66539	7.63327	9.55561	6.62664	9.63025	11.9855	14.7335	5.73721	10.3012	Cdan1	congenital dyserythropoietic anemia, type I (human)
ENSMUSG00000027285	28.1058	42.6364	26.1032	34.3739	32.9573	51.3891	29.8735	46.8784	38.3223	54.7782	32.8365	40.276	Haus2	HAUS augmin-like complex, subunit 2
ENSMUSG00000027286	8.95771	13.7795	8.36796	12.8989	15.1006	25.6257	14.2012	22.4941	17.1371	25.8903	14.365	22.4681	Lrrc57	leucine rich repeat containing 57
ENSMUSG00000027287	50.9339	59.5152	40.3735	47.218	78.6406	84.3945	71.0465	90.5334	92.4065	105.746	81.1989	87.6386	Snap23	synaptosomal-associated protein 23
ENSMUSG00000027288	64.4154	67.5049	61.8441	69.5843	102.328	92.198	104.807	100.842	136.426	121.072	115.693	90.0783	Zfp106	zinc finger protein 106
ENSMUSG00000027291	15.0366	12.8329	9.22326	11.7672	8.98528	16.3885	12.0579	17.5633	10.8607	24.0192	9.68854	14.4286	Vps39	VPS39 HOPS complex subunit
ENSMUSG00000027293	12.8919	18.0124	13.6148	18.9562	21.4496	37.4096	23.3875	25.7951	18.4854	37.64	25.1867	16.5704	Ehd4	EH-domain containing 4
ENSMUSG00000027296	5.97071	3.18188	0.666568	0.293575	10.1215	3.78022	1.54192	0.584566	8.74174	3.03732	1.26526	0.546256	Itpka	inositol 1,4,5-trisphosphate 3-kinase A
ENSMUSG00000027297	0.4965	0.557851	0.200928	0.480547	0.370667	0.755707	0.0724606	0.361179	0.867567	1.1736	0.0583154	0.171718	Ltk	leukocyte tyrosine kinase
ENSMUSG00000027298	26.4429	18.5661	33.2928	21.6091	28.088	14.3108	48.2772	18.3475	33.5593	19.0274	48.9729	26.6491	Tyro3	TYRO3 protein tyrosine kinase 3
ENSMUSG00000027300	4.74426	5.9441	6.04371	7.16378	5.61742	8.8309	7.92365	11.103	7.32383	8.70631	8.64823	8.67311	Ubox5	U box domain containing 5
ENSMUSG00000027301	2.04472	1.95648	1.23813	1.16507	0.601478	1.31085	1.36132	0.869098	1.33321	2.26762	2.46737	2.83188	Oxt	oxytocin
ENSMUSG00000027303	15.448	12.1806	27.8902	22.0814	13.0596	15.0019	26.6659	24.5777	17.9451	19.8106	31.272	22.6372	Ptpra	protein tyrosine phosphatase, receptor type, A
ENSMUSG00000027304	11.7232	13.6008	8.88648	13.3878	20.6225	20.8222	20.8481	27.2145	25.3027	26.9639	21.2146	26.5711	Rtf1	RTF1, Paf1/RNA polymerase II complex component
ENSMUSG00000027305	13.6722	13.7402	12.6966	18.154	21.3908	21.3994	25.1321	24.9959	21.1565	23.1425	24.4994	19.9184	Ndufaf1	NADH:ubiquinone oxidoreductase complex assembly factor 1
ENSMUSG00000027306	62.6417	51.9242	67.5491	48.5917	59.1395	38.4577	60.0029	51.1589	65.9104	47.0049	64.0789	44.4262	Nusap1	nucleolar and spindle associated protein 1
ENSMUSG00000027309	5.448	6.06367	7.85837	4.3943	7.62226	7.74636	11.7392	9.58189	10.8026	10.9312	13.1555	13.1261	Dnaaf9	dynein axonemal assembly factor 9
ENSMUSG00000027312	4.37891	6.12556	4.19187	4.82407	5.09655	7.82686	6.26594	9.13592	8.23051	10.9796	7.67038	12.1976	Atrn	attractin
ENSMUSG00000027313	4.12776	2.05797	7.36565	2.64007	3.77835	1.8594	14.1663	3.25597	4.01439	1.2327	15.6832	3.8057	Chac1	ChaC, cation transport regulator 1
ENSMUSG00000027314	0	0.0105303	0.078177	0.110354	0	0.0949141	0.30613	0.0971147	0	0.0944268	0.379287	0.150822	Dll4	delta like canonical Notch ligand 4
ENSMUSG00000027315	15.0763	15.8253	17.6232	24.0175	18.3052	22.5552	14.5877	25.6131	23.4886	25.4757	17.827	29.1225	Spint1	serine protease inhibitor, Kunitz type 1
ENSMUSG00000027316	0.257536	0.514594	0.431491	0.594008	0.596606	1.07087	0.313473	0.684451	0.544039	0.878289	0.441448	1.39186	Gfra4	glial cell line derived neurotrophic factor family receptor alpha 4
ENSMUSG00000027317	11.6594	8.10722	0.993269	2.44256	10.6091	4.66527	1.78211	1.98594	10.1897	3.87768	1.24337	2.63283	Ppp1r14d	protein phosphatase 1, regulatory inhibitor subunit 14D
ENSMUSG00000027318	0.209679	0.205152	0.337366	0.324946	0.17149	0.138511	0.0404687	0.26865	0.160855	0.236027	0.139978	0.673375	Adam33	a disintegrin and metallopeptidase domain 33
ENSMUSG00000027322	0.5112	0.547437	0.814421	0.529274	0.616074	0.762483	0.661244	0.416587	0.661064	0.787612	0.552504	0.494648	Siglec1	sialic acid binding Ig-like lectin 1, sialoadhesin
ENSMUSG00000027323	33.7108	37.4584	28.4998	35.4811	55.4097	61.9133	49.3243	72.1481	62.2788	64.8829	57.8097	57.443	Rad51	RAD51 recombinase
ENSMUSG00000027324	7.28121	10.8484	8.1131	13.5897	13.7015	21.551	15.236	17.7514	13.8852	20.9676	15.5512	17.1677	Rpusd2	RNA pseudouridylate synthase domain containing 2
ENSMUSG00000027326	31.5144	33.5086	28.8508	25.7353	36.3914	32.1032	43.1948	34.2717	46.7455	42.0226	42.1562	31.5105	Knl1	kinetochore scaffold 1
ENSMUSG00000027327	18.7087	17.1141	18.5236	19.0003	25.5051	20.0155	21.9231	21.0903	24.0531	15.7356	21.7732	20.4742	1700037H04Rik	RIKEN cDNA 1700037H04 gene
ENSMUSG00000027329	0.294176	0.496332	0.124817	0.435133	0.438915	1.35946	0.245899	0.524253	0.533663	1.37624	0.214614	0.518279	Spef1	sperm flagellar 1
ENSMUSG00000027330	7.12624	4.85925	8.73763	5.57073	7.39881	7.38488	7.17143	8.40526	10.0827	8.76196	8.92135	4.42833	Cdc25b	cell division cycle 25B
ENSMUSG00000027331	50.6589	38.7263	64.0818	48.567	46.4912	34.4789	51.0054	44.0223	46.9206	37.6694	58.0162	47.5149	Knstrn	kinetochore-localized astrin/SPAG5 binding
ENSMUSG00000027332	17.2809	12.0258	12.2071	9.55657	17.5448	23.0118	25.9362	30.2471	26.9171	31.102	29.6256	23.2762	Ivd	isovaleryl coenzyme A dehydrogenase
ENSMUSG00000027333	9.6964	15.2587	4.53304	9.01617	13.5817	21.6122	8.19264	13.132	14.9779	22.8851	8.07426	13.9802	Smox	spermine oxidase
ENSMUSG00000027335	0.0172427	0	0.0946009	0.178025	0.0549036	0.0422112	0.115259	0.0222904	0.0156898	0.0430005	0.0430736	0.208244	Adra1d	adrenergic receptor, alpha 1d
ENSMUSG00000027338	1.13108	0.563212	0.972799	0.477447	0.749348	0.334988	0.226723	0.222595	0.983691	0.334757	0.305915	0.119671	Prnd	prion like protein doppel
ENSMUSG00000027339	1.70187	1.68028	3.98656	3.39032	1.40592	0.78523	3.31169	2.84939	1.14641	1.22503	2.76979	1.63838	Rassf2	Ras association (RalGDS/AF-6) domain family member 2
ENSMUSG00000027340	14.3537	12.292	11.5458	6.78033	18.9411	11.4328	10.3089	9.37443	29.7388	17.2521	13.2348	10.5042	Slc23a2	solute carrier family 23 (nucleobase transporters), member 2
ENSMUSG00000027341	19.7363	18.9811	28.8815	30.1089	20.7845	24.4784	39.8516	35.097	23.4442	25.8007	37.7797	38.4051	Tmem230	transmembrane protein 230
ENSMUSG00000027342	303.912	244.399	281.837	248.318	291.874	197.376	300.137	231.512	280.44	188.292	311.777	236.568	Pcna	proliferating cell nuclear antigen
ENSMUSG00000027344	0.488818	0.728377	1.17824	1.62519	0.478589	0.673749	1.75554	1.63353	0.749673	0.94609	1.79671	1.69267	Fsip1	fibrous sheath-interacting protein 1
ENSMUSG00000027346	12.9495	12.3332	11.9946	10.6164	11.9254	9.94888	28.8051	17.7054	14.4956	11.47	30.9713	16.5231	Gpcpd1	glycerophosphocholine phosphodiesterase 1
ENSMUSG00000027347	2.56125	1.61008	0.619375	0.41583	2.17223	1.01071	0.328082	0.219102	2.9039	1.01197	0.260508	0.340667	Rasgrp1	RAS guanyl releasing protein 1
ENSMUSG00000027349	16.2675	17.6675	15.0507	22.5192	25.3263	30.2231	25.8257	40.3332	32.4021	35.0207	28.8173	36.3331	Fam98b	family with sequence similarity 98, member B
ENSMUSG00000027350	0.0579409	0.0586556	0.0998405	0.0512459	0.0368717	0.103915	0.135618	0.0600413	0.0421902	0.164058	0.0289904	0.0700009	Chgb	chromogranin B
ENSMUSG00000027351	13.6431	10.9616	22.3264	25.8705	16.4966	15.7751	43.1235	50.546	22.4208	19.74	48.5371	49.1526	Spred1	sprouty protein with EVH-1 domain 1, related sequence
ENSMUSG00000027353	11.9949	12.0083	15.0111	15.9985	10.1982	10.4114	13.9943	15.9564	13.1176	15.7868	14.4509	18.8604	Mcm8	minichromosome maintenance 8 homologous recombination repair factor
ENSMUSG00000027355	0.319873	0	0	0.0751108	0	0	0	0	0	0	0	0	Tmco5	transmembrane and coiled-coil domains 5
ENSMUSG00000027356	0.296411	0.565849	2.31946	1.89432	0.167938	2.42092	1.42026	1.64182	0.189521	2.43294	2.06142	0.834187	Fermt1	fermitin family member 1
ENSMUSG00000027357	44.6086	40.7649	45.9211	35.4155	35.6794	29.0999	34.7149	25.1493	30.5533	26.6154	32.619	22.0893	Crls1	cardiolipin synthase 1
ENSMUSG00000027358	0.114317	0.189183	0.0413115	0.116629	0.307666	0.401245	0.044115	0.0798116	0.392248	0.344499	0.0513684	0.265643	Bmp2	bone morphogenetic protein 2
ENSMUSG00000027359	2.65563	1.67405	24.1744	16.1346	4.34143	3.02818	19.0233	10.7493	5.25298	3.85607	21.0656	7.57513	Slc27a2	solute carrier family 27 (fatty acid transporter), member 2
ENSMUSG00000027360	0.384647	0.811096	0.769756	1.43055	0.271533	1.09338	1.24977	0.367278	0.633611	1.83053	1.08411	0.661762	Hdc	histidine decarboxylase
ENSMUSG00000027361	18.777	25.8151	20.3813	29.9488	28.8311	36.5437	31	42.3787	31.9482	41.1113	33.576	40.694	Gabpb1	GA repeat binding protein, beta 1
ENSMUSG00000027363	21.5713	17.9228	24.1099	21.7592	35.1102	24.5103	45.734	29.2568	42.6403	27.8726	46.2655	26.573	Usp8	ubiquitin specific peptidase 8
ENSMUSG00000027364	1.96237	2.31808	1.81593	1.56911	1.61918	2.25738	2.37942	1.95183	1.92665	2.25664	2.18755	3.20716	Usp50	ubiquitin specific peptidase 50
ENSMUSG00000027365	31.8419	33.3282	30.545	25.6171	31.3815	36.114	44.1804	52.6663	52.4423	57.9064	51.963	50.5345	Trpm7	transient receptor potential cation channel, subfamily M, member 7
ENSMUSG00000027366	7.16937	6.63497	9.94058	8.695	5.31111	5.53341	6.93712	6.88379	6.00931	6.61946	8.10676	6.33954	Sppl2a	signal peptide peptidase like 2A
ENSMUSG00000027367	18.0496	21.874	24.1393	26.7758	23.0065	28.3034	34.4124	38.0375	31.1995	29.3388	34.6682	35.6743	Stard7	START domain containing 7
ENSMUSG00000027368	0.102371	0.914535	0.788974	2.06171	0.0875638	2.89963	0.447754	1.64077	0.0750235	2.2433	0.692497	1.61805	Dusp2	dual specificity phosphatase 2
ENSMUSG00000027371	2.75852	2.90824	2.76147	1.81907	2.31019	2.78818	5.96123	2.6128	3.61641	4.36135	4.41161	5.98363	Fahd2a	fumarylacetoacetate hydrolase domain containing 2A
ENSMUSG00000027374	66.4571	58.168	53.6916	57.975	85.8785	65.1283	66.502	70.7903	89.2562	71.2224	65.5311	62.2692	Mrps5	mitochondrial ribosomal protein S5
ENSMUSG00000027375	0.742234	0.534645	0.0983807	0.0336645	0.932534	0.484046	0.0381827	0.014792	0.873065	0.389914	0.0095228	0	Mal	myelin and lymphocyte protein, T cell differentiation protein
ENSMUSG00000027376	0.022208	0.02442	1.71459	1.09484	0.0809824	0.00523848	1.02806	0.311634	0	0.0308657	0.660217	0.368466	Prom2	prominin 2
ENSMUSG00000027377	1.1202	0.739485	0.432579	0.215487	0.758083	0.556314	0.868244	0.461887	0.82731	0.405	0.987114	0.294126	Mall	mal, T cell differentiation protein-like
ENSMUSG00000027378	2.78159	2.34575	4.41108	4.30844	3.88923	4.03041	7.26057	6.10229	4.11707	4.43321	7.26011	5.22081	Nphp1	nephronophthisis 1 (juvenile) homolog (human)
ENSMUSG00000027379	60.4345	50.6608	84.5492	60.5359	56.4289	38.1093	81.1214	56.4385	70.0705	54.0422	85.3583	55.8709	Bub1	BUB1, mitotic checkpoint serine/threonine kinase
ENSMUSG00000027380	0.511045	0.209904	0.25039	0.322698	0.544994	0.278342	0.825932	0.694799	1.1062	0.0928266	1.19701	1.14261	Acoxl	acyl-Coenzyme A oxidase-like
ENSMUSG00000027381	1.98478	2.34042	12.3343	11.6084	2.37438	4.20489	22.293	19.7663	3.58654	4.93156	20.7734	20.2486	Bcl2l11	BCL2-like 11 (apoptosis facilitator)
ENSMUSG00000027384	32.2409	25.3586	15.5097	14.063	36.2053	21.2509	14.5633	11.2392	35.2922	24.2942	15.2929	9.15623	Ndufaf5	NADH:ubiquinone oxidoreductase complex assembly factor 5
ENSMUSG00000027386	0.0974554	0.0985618	0.119569	0.200877	0.0825857	0.119009	0.162791	0.138907	0.115208	0.163341	0.263348	0.131544	Fbln7	fibulin 7
ENSMUSG00000027387	6.48314	6.87817	6.24152	7.65848	12.657	12.9153	14.1219	14.7559	15.6602	13.2547	15.6184	14.3683	Zc3h8	zinc finger CCCH type containing 8
ENSMUSG00000027394	7.30356	8.43956	3.82315	3.98798	11.5044	12.2925	7.16695	8.99557	13.8429	14.951	8.16009	9.1161	Ttl	tubulin tyrosine ligase
ENSMUSG00000027395	22.9624	23.5987	22.8296	26.3012	43.6972	36.6065	49.9109	51.2123	54.6181	47.9631	54.2305	50.0852	Polr1b	polymerase (RNA) I polypeptide B
ENSMUSG00000027397	34.3022	27.9718	34.7993	29.4599	48.3016	48.3752	88.0813	82.7321	67.8381	57.8571	108.517	81.381	Slc20a1	solute carrier family 20, member 1
ENSMUSG00000027398	0	0.176039	0	0	0	0	0	0	0	0	0	0	Il1b	interleukin 1 beta
ENSMUSG00000027399	0	0.0627197	0.0129497	0.0243698	0	0.0134819	0	0	0.015036	0.0549557	0.0137617	0	Il1a	interleukin 1 alpha
ENSMUSG00000027400	0.208684	0	0.19706	0.178392	0.0427867	0.109632	0.359573	0.445116	0.0367065	0.179029	0.533695	0.162404	Pdyn	prodynorphin
ENSMUSG00000027401	0.784145	0.684213	0.207309	0.387304	1.57203	1.20862	0.297459	0.334516	1.55661	1.35711	0.281445	0.18966	Tgm3	transglutaminase 3, E polypeptide
ENSMUSG00000027403	0	0.0240112	0.00834338	0	0	0.0173668	0.0178126	0.0138041	0	0.0177495	0.0177724	0	Tgm6	transglutaminase 6
ENSMUSG00000027404	171.999	163.074	204.054	258.013	246.166	266.323	282.577	231.308	196.531	207.94	237.87	217.71	Snrpb	small nuclear ribonucleoprotein B
ENSMUSG00000027405	334.928	321.975	279.713	334.295	459.715	420.623	396.26	471.928	534.545	460.398	409.18	444.501	Nop56	NOP56 ribonucleoprotein
ENSMUSG00000027406	75.2273	69.3315	61.0347	72.3145	117.254	96.5349	122.85	107.216	122.612	99.342	122.999	111.235	Idh3b	isocitrate dehydrogenase 3 (NAD+) beta
ENSMUSG00000027408	3.62231	3.89683	5.52355	7.07781	8.06694	7.61064	10.0223	11.9813	9.0057	10.5531	12.0821	12.0292	Cpxm1	carboxypeptidase X 1 (M14 family)
ENSMUSG00000027411	32.5615	34.1727	38.886	38.5784	42.7705	39.7531	71.841	65.6634	56.0045	55.5551	62.5512	61.2997	Vps16	VSP16 CORVET/HOPS core subunit
ENSMUSG00000027412	2.70483	2.46059	6.23264	6.29816	2.29326	3.71526	6.46832	7.26418	2.24821	4.04823	7.50035	5.86995	Lpin3	lipin 3
ENSMUSG00000027416	0.0384192	0.0485809	0.0301885	0	0.16356	0.283215	0.0640971	0	0.139686	0.126888	0	0	Otor	otoraplin
ENSMUSG00000027419	0.54041	0.373277	0.926156	0.927705	0.388726	0.343966	0.894839	1.16421	0.621523	0.741791	0.992889	0.955366	Pcsk2	proprotein convertase subtilisin/kexin type 2
ENSMUSG00000027420	0.1198	0.132635	0.137794	0.242904	0.206565	0.154465	0.180931	0.154994	0.231673	0.186861	0.212106	0.326876	Bfsp1	beaded filament structural protein 1, in lens-CP94
ENSMUSG00000027422	50.0529	51.0504	44.3874	46.9347	61.4502	57.4628	62.0604	74.1147	86.8043	70.5044	70.3248	80.1097	Rrbp1	ribosome binding protein 1
ENSMUSG00000027423	254.213	247.586	212.654	216.049	248.814	219.786	200.757	254.315	307.212	268.718	217.537	259.318	Snx5	sorting nexin 5
ENSMUSG00000027424	16.7709	16.4387	18.8347	19.9834	23.5199	20.8831	32.6618	28.5829	27.0254	23.3991	33.6215	23.1039	Mgme1	mitochondrial genome maintenance exonuclease 1
ENSMUSG00000027425	22.6179	25.3618	17.7661	25.1814	28.2068	35.9594	27.912	39.1995	34.5301	46.0774	28.1993	32.6047	Kat14	lysine acetyltransferase 14
ENSMUSG00000027427	19.0491	22.6449	15.1308	17.817	22.7132	28.3573	24.1243	35.6883	25.2814	38.8596	23.4294	33.2618	Polr3f	polymerase (RNA) III (DNA directed) polypeptide F
ENSMUSG00000027428	16.3201	14.2942	20.8885	21.3397	15.3504	14.7451	23.5538	22.4359	18.1424	17.1451	23.6011	20.5377	Rbbp9	retinoblastoma binding protein 9, serine hydrolase
ENSMUSG00000027429	39.0683	41.2392	33.1951	36.0259	65.705	64.2895	59.1953	59.8522	67.3551	75.5701	61.7544	51.4069	Sec23b	SEC23 homolog B, COPII coat complex component
ENSMUSG00000027430	6.3389	6.1253	12.3052	15.334	7.83022	7.13598	19.1459	14.4943	10.3841	8.53181	21.0377	13.7826	Dtd1	D-tyrosyl-tRNA deacylase 1
ENSMUSG00000027431	0.254181	0.192759	0	0	0.0541946	0.292117	0	0.0649534	0.138541	0.459939	0.16788	0	Scp2d1	SCP2 sterol-binding domain containing 1
ENSMUSG00000027433	89.62	73.2096	45.01	42.3558	121.182	80.366	79.8081	73.846	145.901	110.041	87.1436	80.8843	Xrn2	5'-3' exoribonuclease 2
ENSMUSG00000027434	0.137547	0.837491	0.179635	0.292982	0.832283	1.83779	0.204351	0.487822	0.391877	2.30497	0.187435	0.796716	Nkx2-2	NK2 homeobox 2
ENSMUSG00000027435	0.0697061	0.0969725	0.0320179	0.0485636	0.0667589	0.0596191	0.0727653	0.0529016	0.0961809	0.0852957	0.0635957	0.0970625	Cd93	CD93 antigen
ENSMUSG00000027438	2.07275	2.67098	1.4721	2.38366	2.4314	3.99847	3.26476	4.80469	3.15823	5.32693	3.44793	5.01855	Napb	N-ethylmaleimide sensitive fusion protein attachment protein beta
ENSMUSG00000027439	7.57146	7.57988	11.2149	11.4458	7.41625	9.94119	14.9848	15.5312	9.55882	12.0823	14.6709	12.7521	Gzf1	GDNF-inducible zinc finger protein 1
ENSMUSG00000027442	0	0	0	0	0	0	0	0	0	0.145146	0	0	Cst8	cystatin 8 (cystatin-related epididymal spermatogenic)
ENSMUSG00000027443	0	0	0	0	0	0.131667	0	0	0	0	0	0	Cst12	cystatin 12
ENSMUSG00000027444	0.139076	0.702788	0.0548214	0	0.817513	1.37415	0.231565	0.176792	0.568427	1.93552	0	0	Cstdc1	cystatin domain containing 1
ENSMUSG00000027445	0	0	0	0	0	0	0	0	0.0527438	0	0	0	Cst9	cystatin 9
ENSMUSG00000027446	0	0	0	0	0	0	0	0.0779085	0.154348	0	0	0	Cstdc2	cystatin domain containing 2
ENSMUSG00000027447	161.52	166.612	111.98	97.6006	132.28	123.774	51.719	55.2391	121.169	118.368	55.182	49.3214	Cst3	cystatin C
ENSMUSG00000027452	13.2745	7.20321	3.82504	2.16404	6.56302	2.69387	3.33974	0.638112	9.30387	3.42508	2.23481	0.522214	Acss1	acyl-CoA synthetase short-chain family member 1
ENSMUSG00000027454	51.5471	48.7537	33.4615	36.9909	51.8891	37.6929	43.0238	41.5603	56.0833	36.8153	40.6061	37.9376	Gins1	GINS complex subunit 1 (Psf1 homolog)
ENSMUSG00000027455	143.229	146.677	137.728	161.343	162.347	159.21	164.439	190.946	170.721	187.248	169.256	178.576	Nsfl1c	NSFL1 (p97) cofactor (p47)
ENSMUSG00000027456	1.96742	1.78207	0.800235	1.07554	2.09009	2.04403	1.01419	1.40949	1.61283	2.67935	1.17094	1.17287	Sdcbp2	syndecan binding protein (syntenin) 2
ENSMUSG00000027457	0.148524	0.0254613	1.03554	0.659539	0.0713156	0.106498	0.451022	0.18312	0.0703192	0.011187	0.299705	0.168769	Snph	syntaphilin
ENSMUSG00000027459	3.09991	6.29024	4.31597	6.1863	5.32015	9.25713	3.56627	6.27729	4.17351	10.0523	3.71387	6.65196	Fam110a	family with sequence similarity 110, member A
ENSMUSG00000027460	0.0275229	0.034826	0.0215628	0.0202901	0.0145997	0	0.0230035	0	0	0	0.0114693	0	Angpt4	angiopoietin 4
ENSMUSG00000027463	3.62909	2.70606	0.522779	0.607445	4.15563	2.4974	0.0617292	0.216103	4.14358	2.26139	0.231937	0.223039	Slc52a3	solute carrier protein family 52, member 3
ENSMUSG00000027465	16.0712	16.4823	11.4433	13.8638	18.2606	21.5101	18.2854	20.1127	21.1255	24.6595	16.9186	17.5879	Tbc1d20	TBC1 domain family, member 20
ENSMUSG00000027466	30.5764	33.4185	34.5156	41.1292	39.4749	58.424	44.5888	43.7355	35.8717	66.8397	50.21	52.7803	Rbck1	RanBP-type and C3HC4-type zinc finger containing 1
ENSMUSG00000027468	0	0	0	0	0	0	0	0.0834466	0	0.107476	0	0	Defb22	defensin beta 22
ENSMUSG00000027469	65.9336	86.3985	53.7606	67.3644	119.618	128.938	105.399	155.977	146.185	183.338	123.592	144.067	Tpx2	TPX2, microtubule-associated
ENSMUSG00000027470	0.0642998	0.0950085	0.23502	0.221067	0	0.0174619	0.0358047	0.0693676	0.0194923	0.0535859	0.0446544	0.0646828	Mylk2	myosin, light polypeptide kinase 2, skeletal muscle
ENSMUSG00000027472	12.9381	26.4093	15.9199	34.4918	19.5094	56.8728	30.6345	58.4101	24.5914	65.7791	33.5452	50.8941	Pdrg1	p53 and DNA damage regulated 1
ENSMUSG00000027474	0.150187	0.302174	0.455359	0.3139	0.128505	0.162287	0.218898	0.0969683	0.327079	0.0975594	0.236552	0	Ccm2l	cerebral cavernous malformation 2-like
ENSMUSG00000027475	3.5654	3.64442	3.16971	4.33821	5.27836	6.52047	6.87428	7.47596	6.04147	7.35369	7.05613	6.7104	Kif3b	kinesin family member 3B
ENSMUSG00000027478	19.4195	15.2339	134.589	115.697	38.9085	25.1023	293.937	129.143	43.4188	28.3958	310.912	122.023	Dnmt3b	DNA methyltransferase 3B
ENSMUSG00000027479	97.2862	105.432	82.9967	99.1274	145.438	137.352	147.208	136.95	162.851	182.894	146.136	102.817	Mapre1	microtubule-associated protein, RP/EB family, member 1
ENSMUSG00000027480	0	0.129001	0	0.0447185	0	0.024764	0	0	0	0	0	0.18269	Sun5	Sad1 and UNC84 domain containing 5
ENSMUSG00000027481	0	0.0241864	0.014987	0.0282025	0	0.254773	0	0	0	0.539996	0	0.115429	Bpifb2	BPI fold containing family B, member 2
ENSMUSG00000027482	0.109022	0	0	0	0	0	0	0	0	0	0	0	Bpifa3	BPI fold containing family A, member 3
ENSMUSG00000027485	0.297086	0.145099	0.117654	0.114053	0.171015	0.183071	0.10324	0.149517	0.190696	0.27997	0.17379	0.213145	Bpifb1	BPI fold containing family B, member 1
ENSMUSG00000027487	6.67875	7.15206	5.81034	5.77171	10.2229	8.84341	10.1001	9.65945	12.5754	12.0558	10.6511	9.09525	Cdk5rap1	CDK5 regulatory subunit associated protein 1
ENSMUSG00000027488	2.30148	1.93857	2.85887	3.05656	2.79865	2.37063	5.45598	3.40721	2.2746	1.87949	5.26735	2.76225	Snta1	syntrophin, acidic 1
ENSMUSG00000027489	3.2577	2.07585	3.17498	2.89998	2.45304	3.9816	3.09717	2.90703	4.35528	4.4835	3.13721	2.69374	Necab3	N-terminal EF-hand calcium binding protein 3
ENSMUSG00000027490	12.7965	11.6793	6.82855	8.15	14.7851	14.66	11.1374	14.9395	14.9842	16.1695	12.3732	15.6755	E2f1	E2F transcription factor 1
ENSMUSG00000027495	1.72703	2.12003	1.26432	1.70516	2.03242	2.34293	0.808655	1.51158	1.9495	2.80725	1.27554	1.46082	Fam210b	family with sequence similarity 210, member B
ENSMUSG00000027496	53.4928	69.5426	38.0168	57.2578	99.8174	109.191	67.0859	102.889	107.098	115.329	68.134	94.6665	Aurka	aurora kinase A
ENSMUSG00000027498	23.9382	35.5177	20.0539	38.3005	47.4329	66.6409	37.0686	60.2866	45.8908	65.6768	42.7377	54.0475	Cstf1	cleavage stimulation factor, 3' pre-RNA, subunit 1
ENSMUSG00000027499	0.781941	1.97561	4.5369	5.12547	0.626393	0.697022	2.19596	1.23564	0.940702	1.17467	1.28384	0.785001	Pkia	protein kinase inhibitor, alpha
ENSMUSG00000027500	82.7529	74.5164	10.9255	9.26485	87.9663	72.9664	16.514	15.7445	92.4167	72.0404	13.7247	16.0549	Stmn2	stathmin-like 2
ENSMUSG00000027502	25.5474	28.2508	17.9587	27.9179	48.0025	47.4054	40.4378	42.8904	47.4605	52.0093	41.6675	36.222	Rtf2	replication termination factor 2
ENSMUSG00000027505	0	0.143689	0.179059	0.505161	0.303287	0.46721	0.473613	0.580064	0.568036	0.88694	0.375002	0.342559	Fam209	family with sequence similarity 209
ENSMUSG00000027506	92.014	81.2492	50.9378	46.3724	101.021	86.2509	79.8496	65.1613	105.701	88.1069	77.707	64.6388	Tpd52	tumor protein D52
ENSMUSG00000027508	1.08175	1.04021	1.17505	1.05866	1.22936	1.14369	0.644379	0.514272	1.45023	1.67656	0.56557	0.840723	Pag1	phosphoprotein associated with glycosphingolipid microdomains 1
ENSMUSG00000027509	39.7498	51.8913	38.4918	51.0353	60.7103	75.8175	65.3698	89.2725	69.7354	80.4932	70.7914	76.5934	Rae1	ribonucleic acid export 1
ENSMUSG00000027510	34.0291	71.6282	34.6268	77.4585	70.3398	161.239	56.0798	110.142	56.2472	125.887	53.0727	115.741	Rbm38	RNA binding motif protein 38
ENSMUSG00000027513	0.0746753	0.154409	0.0763318	0.0889288	0.0509239	0.0593061	0.141468	0.174427	0.056329	0.0915089	0.0716745	0.0722266	Pck1	phosphoenolpyruvate carboxykinase 1, cytosolic
ENSMUSG00000027514	2.25171	2.2182	4.33981	2.95814	3.5829	3.99106	3.82354	2.74999	3.48241	5.8914	4.06733	2.09653	Zbp1	Z-DNA binding protein 1
ENSMUSG00000027517	0	0.216367	0.135298	0	0.0917304	0.0273404	0	0	0.0778749	0.0699482	0.0703449	0	Ankrd60	ankyrin repeat domain 60
ENSMUSG00000027518	0.126205	0	0.0497133	0.0934908	0	0.103813	0.105082	0.160668	0	0	0.0519609	0	1700021F07Rik	RIKEN cDNA 1700021F07 gene
ENSMUSG00000027519	6.81504	9.87608	7.87781	10.9348	10.7161	12.7311	11.9253	20.3999	10.8205	15.7673	15.5651	16.552	Rab22a	RAB22A, member RAS oncogene family
ENSMUSG00000027520	18.2876	19.3521	17.2041	19.9753	27.2036	29.1121	37.5402	43.5933	42.7703	40.9034	41.4806	45.9749	Zdbf2	zinc finger, DBF-type containing 2
ENSMUSG00000027522	13.6643	16.131	16.6343	17.6483	22.4017	28.5596	41.2314	39.7159	27.0427	39.4282	38.2111	50.6748	Stx16	syntaxin 16
ENSMUSG00000027523	57.6817	74.4462	134.696	150.502	112.894	145.936	146.239	162.098	123.456	149.984	150.23	152.844	Gnas	GNAS (guanine nucleotide binding protein, alpha stimulating) complex locus
ENSMUSG00000027524	0	0	0.0632938	0.0695375	0	0	0.089131	0.068281	0	0.0159741	0.117542	0.142199	Edn3	endothelin 3
ENSMUSG00000027525	0.236725	0.146171	1.02218	0.991072	0.197346	0.285155	1.41406	0.425712	0.370057	0.253449	0.842515	0.322626	Phactr3	phosphatase and actin regulator 3
ENSMUSG00000027528	0	0	0.0573506	0	0	0.0781906	0.121088	0	0	0	0	0.438122	Fabp9	fatty acid binding protein 9, testis
ENSMUSG00000027530	0.112832	0.100318	0	0.117889	0.0849922	0.327413	0.0212626	0.100752	0.0563067	0.206058	0.0424134	0	Fabp12	fatty acid binding protein 12
ENSMUSG00000027531	39.7163	37.879	24.5318	25.3892	52.6199	43.2756	25.302	25.2075	56.2959	48.7608	27.4595	25.1616	Impa1	inositol (myo)-1(or 4)-monophosphatase 1
ENSMUSG00000027533	10.0046	10.2585	29.0493	30.7938	13.0089	9.61913	9.24248	8.86148	10.3342	10.1285	7.40849	6.18716	Fabp5	fatty acid binding protein 5, epidermal
ENSMUSG00000027534	17.8033	19.7665	13.4881	13.2824	16.287	20.9218	18.1157	20.4561	17.6398	24.0837	20.5169	18.4337	Snx16	sorting nexin 16
ENSMUSG00000027536	11.428	11.5755	3.20706	2.95352	15.2178	11.7132	2.90685	2.37579	16.7489	11.8725	2.65103	2.72112	Chmp4c	charged multivesicular body protein 4C
ENSMUSG00000027540	16.4583	20.9987	18.6778	22.3675	26.8143	34.0898	29.8805	32.8048	27.6379	32.7927	29.5468	37.5295	Ptpn1	protein tyrosine phosphatase, non-receptor type 1
ENSMUSG00000027544	0.523139	1.11472	2.21351	3.01601	0.739804	2.50094	3.24147	3.82118	1.00732	3.04458	3.76855	5.01347	Nfatc2	nuclear factor of activated T cells, cytoplasmic, calcineurin dependent 2
ENSMUSG00000027546	8.50965	14.2585	3.30484	4.67697	10.2533	18.3785	6.28729	13.3231	9.28013	17.7513	8.67849	11.3878	Atp9a	ATPase, class II, type 9A
ENSMUSG00000027547	110.029	118.914	88.3817	124.915	261.652	248.449	199.484	157.999	295.204	301.752	201.941	137.939	Sall4	spalt like transcription factor 4
ENSMUSG00000027550	11.6029	11.2562	12.3664	11.8201	11.8777	9.46511	12.3081	12.6218	13.0588	14.1633	12.7754	12.0608	Lrrcc1	leucine rich repeat and coiled-coil domain containing 1
ENSMUSG00000027551	42.4729	47.603	31.049	34.1971	67.016	76.4591	58.0733	53.1941	67.2472	79.2123	56.6923	50.1837	Zfp64	zinc finger protein 64
ENSMUSG00000027552	27.2622	25.6049	27.1528	26.5735	19.7527	21.9338	21.8634	24.69	19.0381	23.8235	21.7986	23.0525	E2f5	E2F transcription factor 5
ENSMUSG00000027555	7.17931	5.9145	11.8855	10.6681	5.37483	5.11324	8.42149	9.52705	5.28562	5.08915	8.35077	8.28353	Car13	carbonic anhydrase 13
ENSMUSG00000027556	0	0	0	0.0436915	0	0	0	0	0	0	0	0	Car1	carbonic anhydrase 1
ENSMUSG00000027559	0.667765	0.603894	4.70112	4.85654	0.987303	0.717155	13.744	6.3416	1.14679	0.920037	12.4524	5.25277	Car3	carbonic anhydrase 3
ENSMUSG00000027560	0.222264	0.153091	2.30347	1.01962	0.118862	0.122436	0.530087	0.48224	0	0.218732	0.66793	0.901419	Dok5	docking protein 5
ENSMUSG00000027562	27.8283	25.499	106.058	89.6707	38.7438	29.089	180.067	134.044	34.6495	25.7018	178.101	112.995	Car2	carbonic anhydrase 2
ENSMUSG00000027566	183.217	183.259	311.872	306.186	204.942	181.246	367.495	290	196.158	188.857	345.663	246.139	Psma7	proteasome subunit alpha 7
ENSMUSG00000027568	0.0737264	0.0201039	0.0124369	0.0234079	0.0168405	0.0323544	0.0205424	0.0515081	0.0144617	0.0264896	0.0198894	0.0742235	Ntsr1	neurotensin receptor 1
ENSMUSG00000027569	8.14878	8.54886	10.3018	11.6723	10.2395	11.8957	15.1315	16.322	9.32094	12.4394	15.8263	14.1138	Mrgbp	MRG/MORF4L binding protein
ENSMUSG00000027570	3.67766	3.45858	1.90596	1.57713	2.9504	6.32711	1.15402	2.05282	4.16392	9.5414	1.48475	1.58572	Col9a3	collagen, type IX, alpha 3
ENSMUSG00000027573	50.499	55.206	29.7802	33.8148	79.1199	71.7645	67.999	69.0476	88.9221	80.4035	74.1768	60.3996	Gid8	GID complex subunit 8
ENSMUSG00000027574	4.89139	2.82638	0.51254	0.746459	5.71924	2.77447	0.192044	0.236084	5.18835	2.71202	0.317771	1.57215	Nkain4	Na+/K+ transporting ATPase interacting 4
ENSMUSG00000027575	15.5588	18.0869	12.8707	16.1876	17.4584	19.0075	19.6203	27.6031	24.1441	29.4526	21.3034	27.6618	Arfgap1	ADP-ribosylation factor GTPase activating protein 1
ENSMUSG00000027577	0.176026	0.307832	0.491432	0.647378	0.121994	0.422073	0.169849	0.368948	0.273527	0.32752	0.271334	0.204546	Chrna4	cholinergic receptor, nicotinic, alpha polypeptide 4
ENSMUSG00000027579	0.0622625	0.0315145	0.146316	0.0917885	0.0132087	0.0101529	0.208176	0.35475	0.0226675	0.0311022	0.238784	0.0752179	Srms	src-related kinase lacking C-terminal regulatory tyrosine and N-terminal myristylation sites
ENSMUSG00000027580	0.0868973	0.109812	0.630015	0.863417	0.0874442	0.299495	0.803323	0.946194	0.091934	0.329049	0.774808	0.842965	Helz2	helicase with zinc finger 2, transcriptional coactivator
ENSMUSG00000027581	17.1407	11.1915	3.88632	1.78227	13.8498	6.37772	1.65275	1.27378	8.46818	5.68478	1.43766	2.98682	Stmn3	stathmin-like 3
ENSMUSG00000027582	7.95285	9.88117	7.60336	10.8619	11.9916	15.6319	16.5522	17.7264	13.3589	18.9489	16.2156	19.4653	Zgpat	zinc finger, CCCH-type with G patch domain
ENSMUSG00000027583	0.634486	0.600527	1.64482	1.19998	0.598095	0.69232	3.72539	3.04685	0.882894	1.03561	4.3891	2.34839	Zbtb46	zinc finger and BTB domain containing 46
ENSMUSG00000027584	0.0557816	0.176837	0.496609	0.194568	0.0297233	0.0114243	0.316387	0.142757	0.0251998	0.017624	0.276408	0.0846054	Oprl1	opioid receptor-like 1
ENSMUSG00000027589	6.41131	6.82891	8.88121	10.7149	6.98625	9.37136	10.8024	15.9537	9.61533	12.3869	11.401	8.52438	Pcmtd2	protein-L-isoaspartate (D-aspartate) O-methyltransferase domain containing 2
ENSMUSG00000027593	142.814	128.579	119.574	127.821	177.842	139.773	154.997	131.898	137.537	132.969	162.532	122.01	Raly	hnRNP-associated with lethal yellow
ENSMUSG00000027596	0.10697	0.202785	0.208847	0.158357	0	0.434404	0	0	0.048583	0	0	0	a	nonagouti
ENSMUSG00000027597	13.826	13.7529	11.1097	11.253	8.62091	11.3724	11.0134	10.013	11.1427	10.776	7.58363	14.6077	Ahcy	S-adenosylhomocysteine hydrolase
ENSMUSG00000027598	14.7417	15.1059	16.4821	14.3633	20.4229	18.3159	29.8711	27.008	29.3691	25.9409	29.8401	29.1676	Itch	itchy, E3 ubiquitin protein ligase
ENSMUSG00000027599	16.7091	16.1188	16.9308	18.1181	21.3216	20.0328	20.9961	19.7529	23.2594	19.6841	20.9813	19.0461	Armc1	armadillo repeat containing 1
ENSMUSG00000027601	24.6488	24.5202	22.4418	23.4309	31.1174	29.4866	34.0846	38.75	35.913	33.9864	34.735	36.9683	Mtfr1	mitochondrial fission regulator 1
ENSMUSG00000027602	15.398	14.1821	11.8468	13.7091	19.5319	21.3335	15.8567	13.2964	16.6595	19.4937	15.8131	12.0079	Map1lc3a	microtubule-associated protein 1 light chain 3 alpha
ENSMUSG00000027603	0.559607	0.814793	1.09277	2.0632	0.583594	0.513697	0.940474	0.761969	0.592217	0.661331	0.592358	1.28255	Ggt7	gamma-glutamyltransferase 7
ENSMUSG00000027605	5.90116	4.44898	3.00617	1.62045	4.82	3.22992	2.84158	2.57968	5.12476	3.2289	3.7326	2.02809	Acss2	acyl-CoA synthetase short-chain family member 2
ENSMUSG00000027606	0.141394	0.0679319	0	0.0623087	0.150658	0	0	0.137426	0.213856	0.0440901	0.0442109	0	Dnajc5b	DnaJ heat shock protein family (Hsp40) member C5 beta
ENSMUSG00000027610	55.3946	32.0346	9.67506	11.7129	48.7329	32.1906	17.5874	19.9871	54.243	39.3157	20.6957	18.2978	Gss	glutathione synthetase
ENSMUSG00000027611	0.794672	0.77877	1.81883	1.87217	0.569787	1.43138	0.593749	0.745411	0.909474	1.35622	1.13054	1.6221	Procr	protein C receptor, endothelial
ENSMUSG00000027612	0.172674	0.218531	0.332307	0.222618	0.15253	0.25201	0.180493	0.186678	0.189954	0.234007	0.186204	0.0869464	Mmp24	matrix metallopeptidase 24
ENSMUSG00000027613	80.7081	78.1596	70.8514	83.0936	107.758	107.882	104.545	102.278	92.4654	102.813	103.671	96.6612	Eif6	eukaryotic translation initiation factor 6
ENSMUSG00000027615	2.584	1.95244	6.19384	5.9435	2.63302	3.74308	10.0506	10.5911	4.13542	5.48617	10.7743	14.345	Hps3	HPS3, biogenesis of lysosomal organelles complex 2 subunit 1
ENSMUSG00000027618	16.9164	15.4498	23.2619	20.2596	21.8724	19.0475	31.1061	25.4157	22.2374	19.8198	31.7024	25.2273	Nfs1	nitrogen fixation gene 1 (S. cerevisiae)
ENSMUSG00000027620	323.795	366.577	348.822	368.305	319.56	374.675	349.053	528.582	425.92	519.56	384.021	535.137	Rbm39	RNA binding motif protein 39
ENSMUSG00000027624	13.6159	10.8903	6.71973	7.51341	16.8553	12.8639	11.5985	8.95029	20.8065	17.4314	13.4572	6.52882	Epb41l1	erythrocyte membrane protein band 4.1 like 1
ENSMUSG00000027628	5.81993	7.81678	5.66995	9.24487	10.4639	14.2855	9.84961	14.2505	10.4819	14.7798	10.1914	12.0449	Aar2	AAR2 splicing factor homolog
ENSMUSG00000027630	26.7313	36.5067	17.6842	20.9656	35.4101	34.4906	43.6354	47.2665	50.5075	46.3888	55.2412	56.8652	Tbl1xr1	transducin (beta)-like 1X-linked receptor 1
ENSMUSG00000027634	8.22286	6.95948	6.84303	4.95331	12.3636	9.84122	7.11853	5.25302	13.0367	11.1455	8.48936	8.84704	Ndrg3	N-myc downstream regulated gene 3
ENSMUSG00000027635	14.522	11.5731	13.3434	13.5465	19.7675	20.0436	27.6408	20.343	20.3489	22.0094	20.8455	21.4873	Dsn1	DSN1 homolog, MIS12 kinetochore complex component
ENSMUSG00000027636	1.07582	1.57548	1.28769	0.944428	0.192319	0.157679	0.363753	0.32875	0.187035	0.260642	0.221734	0.292067	Sla2	Src-like-adaptor 2
ENSMUSG00000027637	63.055	66.9314	80.0125	91.3761	62.8824	63.2121	81.3253	97.6443	65.7642	58.2194	85.5614	93.2147	Rab5if	RAB5 interacting factor
ENSMUSG00000027639	21.995	20.6756	28.6027	21.4768	46.1205	33.8054	42.1796	28.1393	61.6022	40.6429	48.2948	24.2973	Samhd1	SAM domain and HD domain, 1
ENSMUSG00000027641	11.2912	10.335	8.023	5.8153	13.5158	10.6388	12.8748	11.4221	17.3634	13.6231	14.2813	13.8465	Rbl1	RB transcriptional corepressor like 1
ENSMUSG00000027642	73.183	73.5608	62.82	66.79	84.0783	86.652	73.7158	92.0237	103.942	99.9797	92.2525	97.0608	Rpn2	ribophorin II
ENSMUSG00000027643	0.266501	0.328245	0.142119	0	0	0.0723391	0	0	0	0	0	0	Ghrh	growth hormone releasing hormone
ENSMUSG00000027646	30.7919	24.1771	11.3454	12.5212	37.8289	35.6703	12.2993	14.4778	38.8729	35.9578	13.1579	17.5845	Src	Rous sarcoma oncogene
ENSMUSG00000027649	23.3146	22.6843	23.5172	28.7361	34.8721	32.6289	33.8815	31.5555	34.4968	34.1656	32.9679	24.5828	Ctnnbl1	catenin, beta like 1
ENSMUSG00000027650	8.54711	7.2556	10.5312	11.5231	12.8082	11.0575	18.6362	14.8464	16.5483	11.5661	18.8177	16.8739	Tti1	TELO2 interacting protein 1
ENSMUSG00000027651	19.4476	28.6357	17.51	20.7343	32.0902	38.8479	26.5063	46.5974	33.1895	41.6817	33.0025	37.2808	Rprd1b	regulation of nuclear pre-mRNA domain containing 1B
ENSMUSG00000027652	10.8851	10.8196	14.8365	16.0623	17.7465	18.7954	24.5184	21.9654	27.8194	25.3634	27.2824	17.908	Ralgapb	Ral GTPase activating protein, beta subunit (non-catalytic)
ENSMUSG00000027654	12.3792	19.8199	10.3536	17.6145	23.1992	35.8035	16.4319	24.8232	20.7429	34.3802	17.4456	19.3108	Fam83d	family with sequence similarity 83, member D
ENSMUSG00000027655	17.1622	20.2442	14.1876	19.708	25.2394	21.0502	28.6132	40.4965	30.4458	28.3212	28.9165	33.0954	Dhx35	DEAH (Asp-Glu-Ala-His) box polypeptide 35
ENSMUSG00000027656	0	0	0	0	0	0	0.09651	0.0248723	0	0.0639789	0.0480718	0	Ccn5	cellular communication network factor 5
ENSMUSG00000027660	5.91906	7.09023	39.4255	34.8283	6.20193	8.09302	99.07	67.0673	7.58903	10.7859	109.791	64.5657	Skil	SKI-like
ENSMUSG00000027661	0.0360961	0.101228	0.0356009	0.209223	0.0728589	0.0737583	0.0467279	0.036562	0.0252946	0.228535	0.0152639	0.113253	Slc2a10	solute carrier family 2 (facilitated glucose transporter), member 10
ENSMUSG00000027663	17.4878	27.4155	20.3359	30.9578	29.1205	53.4232	37.2799	58.758	37.384	60.2137	39.6684	53.8358	Zmat3	zinc finger matrin type 3
ENSMUSG00000027665	9.11455	8.97306	8.50385	8.36056	9.327	10.716	13.3836	16.0119	13.1323	12.4141	15.3585	11.0709	Pik3ca	phosphatidylinositol-4,5-bisphosphate 3-kinase catalytic subunit alpha
ENSMUSG00000027667	30.2588	31.8782	38.1135	41.2412	26.9632	31.3601	34.0918	50.2227	35.8616	41.7061	41.1659	38.5222	Zfp639	zinc finger protein 639
ENSMUSG00000027668	47.1955	38.523	15.6061	21.6259	53.5175	42.5337	40.0982	41.3598	81.815	62.8965	41.984	34.6792	Mfn1	mitofusin 1
ENSMUSG00000027669	5.45841	5.20706	5.31338	4.67538	4.24583	4.58947	9.50852	8.69096	5.53512	5.07637	10.9574	9.64367	Gnb4	guanine nucleotide binding protein (G protein), beta 4
ENSMUSG00000027670	0.375539	0.338934	0.325559	0.574777	0.245737	0.571116	0.249921	0.402295	0.473273	0.683596	0.270098	0.314746	Ocstamp	osteoclast stimulatory transmembrane protein
ENSMUSG00000027671	73.5496	71.0609	51.7717	61.9574	108.159	85.3983	87.5748	80.7372	116.731	100.794	96.7762	75.9091	Actl6a	actin-like 6A
ENSMUSG00000027673	169.939	172.017	129.388	130.912	131.439	150.979	98.4617	114.602	121.709	126.561	104.525	105.056	Ndufb5	NADH:ubiquinone oxidoreductase subunit B5
ENSMUSG00000027674	0.0933805	0.142625	0.360007	0.190944	0.0518553	0.143585	0.329522	0.346201	0.0979656	0.118561	0.146429	0.531846	Pex5l	peroxisomal biogenesis factor 5-like
ENSMUSG00000027676	1.98691	1.73943	1.61509	1.34353	2.47809	2.11074	1.61768	2.10846	3.9626	3.06759	1.31845	3.56268	Ccdc39	coiled-coil domain containing 39
ENSMUSG00000027677	31.5342	34.4325	34.6978	34.2286	24.7653	37.78	29.1195	47.5677	36.9596	57.5698	28.9953	47.619	Ttc14	tetratricopeptide repeat domain 14
ENSMUSG00000027678	34.3053	31.2721	16.2756	18.8506	58.7481	53.8034	52.3749	54.6914	76.959	65.1529	57.1399	48.1639	Ncoa3	nuclear receptor coactivator 3
ENSMUSG00000027679	191.535	176.022	220.598	181.724	153.771	118.394	166.209	125.201	131.921	112.516	168.974	97.7466	Dnajc19	DnaJ heat shock protein family (Hsp40) member C19
ENSMUSG00000027680	193.383	178.837	142.798	167.409	216.136	187.073	164.09	201.55	239.935	210.496	175.428	194.945	Fxr1	fragile X mental retardation gene 1, autosomal homolog
ENSMUSG00000027684	0.980745	1.42267	1.98172	3.28652	0.444919	1.40033	0.732392	1.79484	0.634774	2.22155	0.581809	1.24198	Mecom	MDS1 and EVI1 complex locus
ENSMUSG00000027690	0.0952061	0.0294109	0.0336767	0.043878	0.0538689	0.0381855	0.0293059	0.0735446	0.108354	0.0660376	0.0338251	0.17813	Slc2a2	solute carrier family 2 (facilitated glucose transporter), member 2
ENSMUSG00000027692	1.14412	1.60371	0.671581	0.856971	0.882139	0.806193	1.11548	1.0186	1.63018	1.14898	1.49505	1.0727	Tnik	TRAF2 and NCK interacting kinase
ENSMUSG00000027694	0.376101	0.378646	0	0	0.539083	0.276929	0	0.522595	0	0.858355	0	0	NA	NA
ENSMUSG00000027695	2.05356	1.93393	2.42628	1.68185	2.17752	2.1994	2.68593	3.08359	3.73463	4.36549	2.83322	4.2197	Pld1	phospholipase D1
ENSMUSG00000027698	8.55287	9.36142	5.80592	6.89036	7.74051	11.348	6.82005	9.17865	9.08645	14.2423	9.14453	7.68673	Nceh1	neutral cholesterol ester hydrolase 1
ENSMUSG00000027699	91.5669	82.5114	80.1778	73.7365	124.838	98.4767	162.899	126.852	170.575	136.047	165.845	118.194	Ect2	ect2 oncogene
ENSMUSG00000027702	80.8644	48.416	2.56616	1.43085	62.0736	27.6221	2.11328	1.11969	67.7961	28.4975	1.84634	1.4645	Lrrc34	leucine rich repeat containing 34
ENSMUSG00000027703	5.33924	3.69627	0.387892	0.702194	6.62398	2.9238	2.11416	1.82364	6.46609	3.11441	2.13715	2.10263	Lrriq4	leucine-rich repeats and IQ motif containing 4
ENSMUSG00000027706	20.1931	20.9056	22.2359	23.8188	26.2729	26.6637	25.4173	34.5235	33.9354	29.5127	30.806	38.4947	Sec62	SEC62 homolog (S. cerevisiae)
ENSMUSG00000027708	55.2367	49.6377	96.3476	84.8384	50.0215	37.3894	61.3035	58.0501	56.2423	42.8836	65.2244	50.358	Dcun1d1	DCN1, defective in cullin neddylation 1, domain containing 1 (S. cerevisiae)
ENSMUSG00000027709	9.96083	8.62289	6.04808	6.21021	13.2407	11.6093	12.9443	11.449	18.4395	14.8961	14.5072	15.4735	Mccc1	methylcrotonoyl-Coenzyme A carboxylase 1 (alpha)
ENSMUSG00000027710	27.3329	28.8164	18.9888	19.7403	38.981	32.4379	31.1571	32.462	49.4842	43.4211	36.4621	37.5196	Acad9	acyl-Coenzyme A dehydrogenase family, member 9
ENSMUSG00000027712	1.51304	2.01591	4.37974	4.72456	2.49477	4.08025	5.55292	6.19791	2.27718	3.73549	6.06147	3.18996	Anxa5	annexin A5
ENSMUSG00000027713	0.0404041	0.102173	0.476326	1.19474	0	0.331054	0.0673974	0.259048	0.036722	0.200039	0.100334	0.243639	1810062G17Rik	RIKEN cDNA 1810062G17 gene
ENSMUSG00000027714	48.9619	55.9495	47.8838	49.7627	55.8235	55.9265	52.2013	60.7639	66.6145	77.5767	55.1734	48.3321	Exosc9	exosome component 9
ENSMUSG00000027715	84.2372	87.1921	71.8794	84.5142	122.241	106.588	107.148	104.367	137.264	110.134	106.261	106.169	Ccna2	cyclin A2
ENSMUSG00000027716	0.0253386	0.0106889	1.5687	1.51726	0.0388225	0.0734853	0.642292	0.321743	0.380174	0.145769	0.808404	1.15896	Trpc3	transient receptor potential cation channel, subfamily C, member 3
ENSMUSG00000027718	0.0111993	0.0456989	0.0537866	0	0.00673689	0.0273876	0	0.0139094	0.0339379	0.0970373	0.010796	0.126545	Il21	interleukin 21
ENSMUSG00000027719	0	0.26314	0.974628	1.46356	0.115793	0.294249	0.706956	1.60595	0.0501112	0.159801	0.552684	2.14747	Adad1	adenosine deaminase domain containing 1 (testis specific)
ENSMUSG00000027720	0.0672543	0	0	0	0.0349211	0	0	0	0.0300703	0.0284809	0	0	Il2	interleukin 2
ENSMUSG00000027722	35.0066	37.6279	35.0125	40.0033	39.6064	46.2322	58.5368	83.3991	58.1652	61.9171	64.1139	93.5323	Spata5	spermatogenesis associated 5
ENSMUSG00000027737	0.841581	1.16384	1.30913	1.02075	0.61365	0.620288	1.88352	1.80465	0.805602	1.27767	1.85017	3.03732	Slc7a11	solute carrier family 7 (cationic amino acid transporter, y+ system), member 11
ENSMUSG00000027739	7.01226	6.38021	8.98568	9.0223	8.75499	7.38501	10.0741	11.2395	9.45009	8.55656	8.69411	10.7426	Rab33b	RAB33B, member RAS oncogene family
ENSMUSG00000027742	8.09606	7.63211	10.612	9.83392	9.09957	10.8798	18.4331	15.3625	11.299	12.7704	19.4634	13.3128	Cog6	component of oligomeric golgi complex 6
ENSMUSG00000027744	0.230956	0.285389	0.354404	0.171834	0.0795512	0.225091	0.0627873	0.242619	0.118534	0.174323	0.145204	0.532059	Stoml3	stomatin (Epb7.2)-like 3
ENSMUSG00000027746	38.4766	54.1545	35.7848	52.9412	54.9574	60.4274	46.4758	66.2306	50.9079	59.6623	55.1862	57.124	Ufm1	ubiquitin-fold modifier 1
ENSMUSG00000027748	0.271395	0.200682	0.504884	0.29065	0.104848	0.141116	1.31662	0.500506	0.291741	0.223541	1.00011	1.13133	Trpc4	transient receptor potential cation channel, subfamily C, member 4
ENSMUSG00000027750	0.0302678	0.0782443	0.0139398	0.0148701	0.0106987	0.0509291	0	0.0468687	0	0.101556	0.0420839	0	Postn	periostin, osteoblast specific factor
ENSMUSG00000027751	62.8026	55.7309	46.9841	45.1058	74.5455	62.5973	83.9495	76.5124	96.4745	88.1118	88.2525	82.987	Supt20	SPT20 SAGA complex component
ENSMUSG00000027752	180.008	135.611	162.336	140.01	152.618	96.9082	141.797	89.5513	164.471	98.3872	116.391	93.8597	Exosc8	exosome component 8
ENSMUSG00000027761	0.289502	0.64008	0.601	1.63634	0.154786	0.298111	0.999738	0.517679	0	0.296083	1.46933	2.7916	Aadac	arylacetamide deacetylase
ENSMUSG00000027763	6.73021	11.2162	6.12814	8.78051	8.15487	17.6802	13.6042	24.0768	11.9852	26.5651	13.8527	24.0812	Mbnl1	muscleblind like splicing factor 1
ENSMUSG00000027765	0.578008	1.13004	1.52781	2.05082	0.4002	1.71042	1.32865	2.56081	0.563626	1.98614	1.82526	3.4566	P2ry1	purinergic receptor P2Y, G-protein coupled 1
ENSMUSG00000027770	30.7074	29.4883	30.6712	30.9876	35.2906	29.4526	43.2837	42.4655	44.9408	40.3894	48.4608	43.2882	Dhx36	DEAH (Asp-Glu-Ala-His) box polypeptide 36
ENSMUSG00000027774	33.9773	33.5685	30.5372	36.4712	58.0849	51.1381	63.5288	63.53	63.9582	55.1782	67.7671	55.8801	Gfm1	G elongation factor, mitochondrial 1
ENSMUSG00000027775	37.3152	36.2015	22.7152	31.8644	38.0959	50.7514	34.0387	55.3636	39.5614	55.49	49.596	63.2672	Mfsd1	major facilitator superfamily domain containing 1
ENSMUSG00000027776	0	0	0	0	0	0.03994	0.213301	0	0	0.0655389	0	0	Il12a	interleukin 12a
ENSMUSG00000027777	42.6046	35.5101	52.8249	38.2211	49.6036	34.5856	32.9674	26.7051	56.0679	38.491	37.2058	21.1285	Schip1	schwannomin interacting protein 1
ENSMUSG00000027778	14.3942	16.8563	15.178	13.9916	14.9591	15.9851	20.6084	21.7621	21.9476	23.8355	20.3741	22.9428	Ift80	intraflagellar transport 80
ENSMUSG00000027782	31.9273	38.6084	42.6991	51.2002	52.2034	56.0762	67.0045	78.5516	58.7984	65.2284	71.1089	70.1928	Kpna4	karyopherin (importin) alpha 4
ENSMUSG00000027784	0.549887	1.21222	1.30661	1.57511	1.27419	3.10745	1.47186	2.0699	1.8965	2.73646	1.91191	1.7686	Ppm1l	protein phosphatase 1 (formerly 2C)-like
ENSMUSG00000027787	185.623	170.515	176.026	170.17	250.229	171.993	240.902	193.477	268.2	180.064	228.504	181.07	Nmd3	NMD3 ribosome export adaptor
ENSMUSG00000027788	0.0449024	0.151507	0.129007	0.066213	0.0952894	0.10988	0.050034	0.135552	0.0817259	0.0871583	0.149647	0.542371	Otol1	otolin 1
ENSMUSG00000027790	0.0416255	0.00658535	0.044283	0.182645	0	0.00847385	0.0870345	0.0337747	0.00473747	0	0.0695384	0.24823	Sis	sucrase isomaltase (alpha-glucosidase)
ENSMUSG00000027792	0.935618	0.711947	1.94296	2.3019	1.32223	1.54958	1.37031	1.33834	2.00744	1.83344	2.04673	0.970881	Bche	butyrylcholinesterase
ENSMUSG00000027793	0.441666	1.40934	0.501574	0.60211	0.318205	0.708085	0.107566	0.277043	0.533342	1.02371	0.292042	0.51156	Ccna1	cyclin A1
ENSMUSG00000027794	7.64504	8.90044	6.75533	9.61003	5.83437	8.39385	22.5401	32.3591	5.68487	9.26705	22.6471	29.6903	Sohlh2	spermatogenesis and oogenesis specific basic helix-loop-helix 2
ENSMUSG00000027796	0.130549	0.289796	0.121538	0.137446	0.186753	0.196343	0.263803	0.368585	0.182845	0.260611	0.345396	0.182616	Smad9	SMAD family member 9
ENSMUSG00000027797	0.290194	0.19535	0.824372	0.870468	0.171338	0.203391	0.878398	0.421539	0.138119	0.259995	0.5483	0.207981	Dclk1	doublecortin-like kinase 1
ENSMUSG00000027799	2.66258	3.35159	7.21734	7.21028	1.99254	3.91089	11.1903	12.1335	4.11198	6.81274	11.8621	14.2434	Nbea	neurobeachin
ENSMUSG00000027800	0.116256	0.098296	0.141107	0.0983015	0.0353096	0.0995312	0.496183	0.129433	0.0708064	0.369183	0.469428	0.134147	Tm4sf1	transmembrane 4 superfamily member 1
ENSMUSG00000027803	11.3606	11.7499	8.06847	7.9455	16.8974	13.8285	10.5422	10.5458	19.721	14.4828	10.1475	9.25367	Wwtr1	WW domain containing transcription regulator 1
ENSMUSG00000027804	117.624	147.798	131.123	197.15	170.404	179.599	154.773	262.096	192.333	211.84	161.065	242.982	Ppid	peptidylprolyl isomerase D (cyclophilin D)
ENSMUSG00000027805	7.90655	10.4038	17.269	18.4417	7.88132	12.1468	23.8159	24.3491	8.86653	14.3114	24.4383	21.643	Pfn2	profilin 2
ENSMUSG00000027806	7.93133	13.4512	11.946	16.1233	10.7858	16.5744	24.032	33.014	21.2715	22.8307	24.5546	31.9045	Tsc22d2	TSC22 domain family, member 2
ENSMUSG00000027808	28.0112	31.0572	32.8645	32.0624	31.8005	27.7197	36.698	31.9854	29.47	27.8449	38.3386	31.0593	Serp1	stress-associated endoplasmic reticulum protein 1
ENSMUSG00000027809	12.5196	13.5227	13.8352	14.0165	15.6378	19.7546	21.1433	23.4045	17.6242	21.8613	23.5564	21.1723	Etfdh	electron transferring flavoprotein, dehydrogenase
ENSMUSG00000027810	88.254	86.1041	84.0506	83.2865	102.037	86.3134	109.415	88.4261	125.704	95.0087	108.58	78.9978	Eif2a	eukaryotic translation initiation factor 2A
ENSMUSG00000027811	4.04518	5.89095	2.55154	4.7802	5.58834	9.63394	2.88663	8.71329	6.018	9.57345	3.06385	6.59448	4930579G24Rik	RIKEN cDNA 4930579G24 gene
ENSMUSG00000027820	54.5846	43.0371	12.5225	6.21947	66.3277	48.9819	23.7697	13.581	82.2095	54.2439	24.3694	13.5655	Mme	membrane metallo endopeptidase
ENSMUSG00000027822	5.50667	10.2704	7.33909	9.16698	5.8137	17.0735	7.43945	11.8968	5.88105	18.604	8.03279	11.848	Slc33a1	solute carrier family 33 (acetyl-CoA transporter), member 1
ENSMUSG00000027823	16.3604	16.3283	16.8335	18.7207	24.4449	19.033	23.1522	21.3916	29.1929	21.7734	24.7986	21.6154	Gmps	guanine monophosphate synthetase
ENSMUSG00000027824	0.37917	0.381322	0.206343	0.126964	0.256916	0.370439	0.226218	0.297177	0.40772	0.580889	0.152357	0.433393	Vmn2r1	vomeronasal 2, receptor 1
ENSMUSG00000027827	0.240871	0.276402	0.414303	0.29151	0.141139	0.221095	0.161705	0.262894	0.250779	0.48863	0.216104	0.293002	Kcnab1	potassium voltage-gated channel, shaker-related subfamily, beta member 1
ENSMUSG00000027828	124.066	168.314	124.695	159.593	131.383	172.027	90.1051	190.107	138.659	186.821	121.856	201.947	Ssr3	signal sequence receptor, gamma
ENSMUSG00000027829	47.4958	58.6679	56.7916	64.1232	50.8733	73.3735	72.5228	120.158	75.5341	104.848	75.8926	122.885	Ccnl1	cyclin L1
ENSMUSG00000027831	0.646797	0.596547	0.700084	0.573181	0.298226	0.573422	0.7469	0.622279	0.681673	0.940177	1.18195	0.881398	Veph1	ventricular zone expressed PH domain-containing 1
ENSMUSG00000027832	0	0.0218286	0.0405668	0.145219	0	0.0381283	0	0	0	0.0873978	0.0488237	0	Ptx3	pentraxin related gene
ENSMUSG00000027833	0.121051	0.263434	0.328177	0.840105	0.129997	0.593372	0.382253	0.420804	0.219061	0.716766	0.311056	0.508842	Shox2	short stature homeobox 2
ENSMUSG00000027834	1.2983	1.20423	4.54126	3.61485	1.31417	1.44322	3.29072	2.88127	1.54601	2.43345	2.84334	1.89201	Serpini1	serine (or cysteine) peptidase inhibitor, clade I, member 1
ENSMUSG00000027835	113.947	132.498	111.686	109.828	85.7475	88.8833	102.218	113.299	90.5846	102.527	95.8304	98.4	Pdcd10	programmed cell death 10
ENSMUSG00000027840	0.0472839	0.023935	0.0814562	0.0975592	0.0300816	0.00770636	0.126506	0.110328	0.0258254	0.0472853	0.149918	0	Wnt2b	wingless-type MMTV integration site family, member 2B
ENSMUSG00000027843	0.710301	1.20797	0.851036	0.777664	0.724543	0.754202	2.25314	1.27631	0.971994	1.11738	1.77406	1.32533	Ptpn22	protein tyrosine phosphatase, non-receptor type 22 (lymphoid)
ENSMUSG00000027845	8.28646	7.67468	6.08634	7.73386	11.0876	14.6604	14.3012	12.8569	12.4916	11.767	10.882	13.0717	Dclre1b	DNA cross-link repair 1B
ENSMUSG00000027848	1.3685	0.829183	0.544499	0.296199	1.19812	0.544276	0.333943	0.404385	1.20785	0.748529	0.454702	0.546574	Olfml3	olfactomedin-like 3
ENSMUSG00000027849	0.140016	0.0531577	0.0720217	0.218397	0.157465	0.119597	0.0678733	0.0282886	0.200621	0.0601054	0.149619	0	Syt6	synaptotagmin VI
ENSMUSG00000027852	41.5925	56.9387	47.1144	65.3803	64.742	67.2927	79.6625	94.4045	71.582	83.0947	79.7996	89.762	Nras	neuroblastoma ras oncogene
ENSMUSG00000027854	14.0231	11.0619	11.8997	8.37723	18.0742	15.334	16.7466	12.7554	21.0385	13.6913	19.9143	16.509	Sike1	suppressor of IKBKE 1
ENSMUSG00000027855	1.03015	0.788961	3.50498	4.61358	1.23473	1.37903	10.2157	7.38956	1.1407	0.990029	9.83084	6.99196	Sycp1	synaptonemal complex protein 1
ENSMUSG00000027857	0.126744	0.187138	0.259069	0.261897	0.0597099	0.10324	0.0588822	0.333068	0.147442	0.246645	0.135211	0.12764	Tshb	thyroid stimulating hormone, beta subunit
ENSMUSG00000027858	3.01775	1.65889	2.87536	2.72479	2.75344	2.07268	5.26233	3.81217	2.67402	1.76112	5.02651	5.94729	Tspan2	tetraspanin 2
ENSMUSG00000027859	0.0587597	0	0.612134	0.241251	0.0334568	0.350723	0.0680429	0.54962	0.0572186	0.130183	0.135051	0	Ngf	nerve growth factor
ENSMUSG00000027860	99.8926	79.6544	14.6798	16.8781	107.452	74.2504	21.6545	24.0764	108.593	63.266	20.1605	23.0508	Vangl1	VANGL planar cell polarity 1
ENSMUSG00000027861	2.67415	1.09176	0.128187	0.165636	0.842756	0.685802	0.377821	0.57621	1.44299	0.697593	0.093672	0.0794774	Casq2	calsequestrin 2
ENSMUSG00000027863	1.81485	0.936812	0.84966	0.461508	1.35943	0.688254	1.0856	0.252712	1.33797	0.600097	0.41302	0.550308	Cd2	CD2 antigen
ENSMUSG00000027864	21.4856	21.1157	12.3683	15.8656	38.6945	30.2446	12.9919	21.6914	46.2336	33.3984	16.7901	22.9327	Ptgfrn	prostaglandin F2 receptor negative regulator
ENSMUSG00000027865	4.20761	6.14894	3.57652	3.53918	6.14028	9.86373	6.08737	7.08378	5.93844	8.58532	7.0398	7.61789	Gdap2	ganglioside-induced differentiation-associated-protein 2
ENSMUSG00000027867	0.0858522	0.0398046	0.0469233	0.0179623	0.00866923	0.00314754	0	0.00502166	0.00736735	0.0133092	0.0514243	0.046732	Spag17	sperm associated antigen 17
ENSMUSG00000027868	0.519751	0.549992	0.225146	1.01332	1.68092	1.15174	0.454487	1.31181	0.791908	2.3274	0.651099	1.87295	Tbx15	T-box 15
ENSMUSG00000027869	0	0.0827173	0	0.103331	0.0744906	0	0.116051	0.35439	0.126613	0.114116	0	0	Hsd3b6	hydroxy-delta-5-steroid dehydrogenase, 3 beta- and steroid delta-isomerase 6
ENSMUSG00000027870	0	0	0.0124304	0	0	0.0258814	0	0	0	0	0	0	Hao2	hydroxyacid oxidase 2
ENSMUSG00000027871	0.0176945	0	0	0	0	0	0	0	0.0161004	0	0	0	Hsd3b1	hydroxy-delta-5-steroid dehydrogenase, 3 beta- and steroid delta-isomerase 1
ENSMUSG00000027875	0.0190836	0.0160121	0.485664	0.391757	0.0202349	0	0	0.0163847	0.00868584	0	0	0	Hmgcs2	3-hydroxy-3-methylglutaryl-Coenzyme A synthase 2
ENSMUSG00000027876	0	0.0444484	0.027607	0	0	0.028772	0	0	0.0639063	0	0	0	Reg4	regenerating islet-derived family, member 4
ENSMUSG00000027878	4.11097	3.69454	10.0866	7.91632	5.35259	4.69383	14.311	8.36238	7.11928	6.03431	18.4743	8.9049	Notch2	notch 2
ENSMUSG00000027879	28.5782	38.4527	22.0395	29.5309	44.1328	51.0669	34.8429	40.4837	49.5866	53.7682	33.5342	33.1104	Sec22b	SEC22 homolog B, vesicle trafficking protein
ENSMUSG00000027880	0	0	0.0173599	0	0	0	0	0	0	0	0	0	Slc25a54	solute carrier family 25, member 54
ENSMUSG00000027881	51.0117	53.4095	47.582	46.9855	69.1903	67.9386	72.1165	100.391	89.3128	93.0844	81.7454	101.163	Prpf38b	PRP38 pre-mRNA processing factor 38 (yeast) domain containing B
ENSMUSG00000027882	13.1983	15.221	11.3941	11.627	13.5846	15.7897	14.9281	16.3153	17.3736	18.8639	17.714	20.1381	Stxbp3	syntaxin binding protein 3
ENSMUSG00000027883	9.43664	9.32674	6.90612	9.30921	9.79686	12.4662	8.62003	13.385	12.6031	15.7679	9.49129	14.4779	Gpsm2	G-protein signalling modulator 2 (AGS3-like, C. elegans)
ENSMUSG00000027884	21.9656	20.1131	24.2113	18.2808	15.5901	22.4399	21.3883	23.8805	24.9268	31.4956	25.2528	28.053	Clcc1	chloride channel CLIC-like 1
ENSMUSG00000027886	0.122326	0.0772845	0.578137	0.634245	0.195865	0.150892	0.186598	0	0.157276	0.142143	0.0503842	0.612752	1700013F07Rik	RIKEN cDNA 1700013F07 gene
ENSMUSG00000027887	0.0531423	0.0192156	0.261132	0.234912	0.064382	0.0775958	0.868167	0.187104	0.124406	0.0633045	0.912243	0.366967	Sypl2	synaptophysin-like 2
ENSMUSG00000027889	12.3825	18.8164	14.6167	20.4733	21.643	39.6665	26.2664	30.9094	27.4682	48.7726	27.0019	39.7041	Ampd2	adenosine monophosphate deaminase 2
ENSMUSG00000027890	4.99605	4.93151	6.43828	6.49633	5.18271	4.87212	6.82346	8.67541	5.98575	6.58791	8.49192	6.84818	Gstm4	glutathione S-transferase, mu 4
ENSMUSG00000027893	31.1795	25.3611	38.5661	35.3142	36.6657	31.3145	50.2418	39.0089	45.8292	37.4725	54.3507	38.4938	Ahcyl1	S-adenosylhomocysteine hydrolase-like 1
ENSMUSG00000027894	0.264736	0.172508	0.295219	0.317683	0.143224	0.192082	0.466543	0.351493	0.143216	0.279832	0.195484	0.941956	Slc6a17	solute carrier family 6 (neurotransmitter transporter), member 17
ENSMUSG00000027895	0.0920722	0.0323146	0.260743	0.351484	0.0270714	0.27832	0.212415	0.37219	0.0232451	0.334739	0.287503	0.308552	Kcnc4	potassium voltage gated channel, Shaw-related subfamily, member 4
ENSMUSG00000027896	0.736893	0.513881	1.61378	0.857265	0.267939	0.351606	0.695342	0.531664	0.361881	0.510845	0.887108	0.802703	Slc16a4	solute carrier family 16 (monocarboxylic acid transporters), member 4
ENSMUSG00000027900	23.8048	20.7565	21.7381	14.566	13.5634	11.3605	8.29942	6.0954	15.4274	12.0153	7.02924	9.19203	Dram2	DNA-damage regulated autophagy modulator 2
ENSMUSG00000027901	0.173772	0.148315	1.93789	1.70898	0.0954003	0.0751082	0.68382	0.989246	0.0138723	0.0386869	0.853508	0.469559	Dennd2d	DENN/MADD domain containing 2D
ENSMUSG00000027902	0.0199114	0	0	0	0	0	0	0	0	0.0165378	0	0	Chil6	chitinase-like 6
ENSMUSG00000027905	25.3276	28.97	22.3627	31.2835	38.8404	40.7455	44.9622	54.2626	45.1481	47.318	45.1741	55.3055	Ddx20	DEAD box helicase 20
ENSMUSG00000027907	78.0667	82.922	89.1465	75.917	126.606	136.171	65.6857	50.1177	105.084	106.622	51.0092	48.2111	S100a11	S100 calcium binding protein A11
ENSMUSG00000027908	0.0157196	0.0198896	0.0123184	0	0	0.012824	0	0.0203322	0	0	0	0	Tchhl1	trichohyalin-like 1
ENSMUSG00000027913	0.109527	0.475898	0.96026	1.86979	0.110279	0.170001	2.41403	1.11304	0.0497429	0.0899851	4.33224	1.31998	Crct1	cysteine-rich C-terminal 1
ENSMUSG00000027919	0	0	0	0	0	0	0.0661432	0	0	0	0	0	Lce1g	late cornified envelope 1G
ENSMUSG00000027923	0	0	0	0	0	0.0517963	0	0	0	0	0	0	Lce1b	late cornified envelope 1B
ENSMUSG00000027925	0	0	0	0	0.0630772	0	0	0	0	0	0	0	Sprr2j-ps	small proline-rich protein 2J, pseudogene
ENSMUSG00000027927	0	0	0	0	0	0.0357487	0	0	0	0	0	0	Lelp1	late cornified envelope-like proline-rich 1
ENSMUSG00000027931	7.45014	9.99418	5.67885	3.88819	8.65576	11.7777	13.7948	11.936	8.62305	15.4749	11.4719	14.3798	Npr1	natriuretic peptide receptor 1
ENSMUSG00000027932	4.29839	7.52462	6.88868	9.68279	7.80162	14.2666	7.5896	9.47554	7.81531	15.5356	8.21543	13.908	Slc27a3	solute carrier family 27 (fatty acid transporter), member 3
ENSMUSG00000027933	22.8958	23.1941	17.8607	18.6879	41.018	35.7008	38.1091	43.1321	52.9882	48.3637	38.2653	43.7081	Ints3	integrator complex subunit 3
ENSMUSG00000027935	4.24447	4.56524	6.98856	6.83488	5.56558	4.60834	7.59805	7.07052	6.38175	6.01614	8.0278	7.65436	Rab13	RAB13, member RAS oncogene family
ENSMUSG00000027936	11.4284	16.1475	10.1577	11.8048	14.6225	21.0252	19.3724	24.8106	17.5638	22.7579	18.5181	23.4914	Crtc2	CREB regulated transcription coactivator 2
ENSMUSG00000027937	30.4475	26.8519	39.2853	35.9182	29.3325	24.4915	39.5884	29.9196	30.6077	25.4642	33.8536	32.9421	Jtb	jumping translocation breakpoint
ENSMUSG00000027938	1.10683	0.665438	1.49612	1.06133	0.976535	0.733712	1.20681	1.01379	1.41931	0.877714	1.08642	0.584054	Creb3l4	cAMP responsive element binding protein 3-like 4
ENSMUSG00000027939	0.345464	0.606814	0.211236	0.285549	0.394462	1.04538	0.568825	0.686705	0.839758	1.88935	0.466968	0.652376	Nup210l	nucleoporin 210-like
ENSMUSG00000027940	209.419	230.882	147.355	184.251	417.715	393.358	245.824	320.199	440.186	417.455	255.058	288.92	Tpm3	tropomyosin 3, gamma
ENSMUSG00000027942	33.1392	57.6586	45.889	70.8091	29.9389	50.5682	45.0182	88.5361	36.8076	61.3166	42.5022	81.7816	4933434E20Rik	RIKEN cDNA 4933434E20 gene
ENSMUSG00000027944	92.2223	71.1953	102.246	84.9611	111.505	86.7701	110.096	79.6964	119.562	83.7693	107.712	74.0177	Hax1	HCLS1 associated X-1
ENSMUSG00000027947	4.99625	3.2904	0.525086	1.21542	4.63823	2.97008	0.253164	0.633973	5.05231	3.41684	0.337827	0.603999	Il6ra	interleukin 6 receptor, alpha
ENSMUSG00000027950	0.280837	0.262751	0.293768	0.335405	0.123958	0.325172	0.263594	0.223035	0.20521	0.340692	0.330457	0.404001	Chrnb2	cholinergic receptor, nicotinic, beta polypeptide 2 (neuronal)
ENSMUSG00000027951	8.67171	11.0162	8.20607	11.2927	14.5499	16.7338	14.7504	17.6162	19.6468	24.0601	16.2627	20.7244	Adar	adenosine deaminase, RNA-specific
ENSMUSG00000027952	12.4463	9.6167	12.3311	10.5138	16.7763	13.9148	11.3439	7.85724	16.9422	12.439	12.5906	8.24539	Pmvk	phosphomevalonate kinase
ENSMUSG00000027953	9.99983	9.15483	8.82404	5.71385	13.5736	14.764	6.81182	6.49136	11.4948	12.9699	8.34113	7.05218	Slc50a1	solute carrier family 50 (sugar transporter), member 1
ENSMUSG00000027954	1.14794	1.40211	2.47896	2.92494	0.846885	1.69386	0.532746	0.907938	0.99472	1.77065	0.296809	0.412556	Efna1	ephrin A1
ENSMUSG00000027955	17.1584	21.3265	9.65698	12.4269	15.9845	19.5116	10.6646	26.3625	17.45	21.7678	12.3816	26.4956	Gask1b	golgi associated kinase 1B
ENSMUSG00000027956	6.87867	3.77781	3.27524	2.84	3.9087	4.23393	2.41649	2.55506	6.24394	7.45245	2.63876	2.09748	Tmem144	transmembrane protein 144
ENSMUSG00000027957	8.8865	8.03104	14.5547	10.5621	8.28587	8.15574	12.8393	14.6649	12.4817	12.6416	17.0984	18.7313	Slc35a3	solute carrier family 35 (UDP-N-acetylglucosamine (UDP-GlcNAc) transporter), member 3
ENSMUSG00000027959	19.0826	31.3857	15.6621	15.8027	19.3958	19.3304	23.3769	28.0249	28.2147	26.2084	26.3114	27.351	Sass6	SAS-6 centriolar assembly protein
ENSMUSG00000027961	0.23313	0.286937	0.184184	0.163364	0.158704	0.214627	0.261678	0.378709	0.302521	0.343075	0.179669	0.34275	Lrrc39	leucine rich repeat containing 39
ENSMUSG00000027962	0.479133	0.669458	0.540595	0.70731	0.116196	0.275721	0.191686	0.487163	0.33168	0.404486	0.193705	0.583083	Vcam1	vascular cell adhesion molecule 1
ENSMUSG00000027963	2.72695	3.48736	7.00744	4.35343	7.66218	3.89952	3.97612	5.98213	4.4221	5.63168	3.02415	4.63803	Extl2	exostosin-like glycosyltransferase 2
ENSMUSG00000027965	0	0.0752832	0.0104049	0.058348	0	0.097963	0	0.151845	0	0.0132061	0.0110986	0.358967	Olfm3	olfactomedin 3
ENSMUSG00000027966	0.992048	0.997297	1.29113	0.663563	1.48371	0.548683	0.749488	0.319651	1.55953	0.497517	0.965984	1.46749	Col11a1	collagen, type XI, alpha 1
ENSMUSG00000027967	0.0144859	0.0733172	0.17025	0.469918	0.0614787	0.189041	0.0484262	0.168702	0	0.325417	0.0603544	0.0874897	Neurog2	neurogenin 2
ENSMUSG00000027968	42.9154	42.2176	43.8211	42.9819	82.0952	68.0847	74.9107	59.8344	96.8178	77.93	78.3854	56.8047	Larp7	La ribonucleoprotein domain family, member 7
ENSMUSG00000027971	0.321492	0.493977	0.2987	0.204506	0.210853	0.168697	0.194032	0.26534	0.460339	0.337009	0.149647	0.20138	Ndst4	N-deacetylase/N-sulfotransferase (heparin glucosaminyl) 4
ENSMUSG00000027973	0	0.0246945	0.0153027	0	0	0	0	0	0	0	0	0	1700006A11Rik	RIKEN cDNA 1700006A11 gene
ENSMUSG00000027977	0	0.0605811	0.161986	0.149276	0.0220564	0.0423374	0.0417689	0.13764	0.0252591	0.0453263	0.118177	0	Ndst3	N-deacetylase/N-sulfotransferase (heparan glucosaminyl) 3
ENSMUSG00000027978	0.0857306	0.0309952	0.11512	0.108328	0.0259813	0.0299556	0.0204747	0.0158603	0.0334411	0	0.0510566	0	Prss12	protease, serine 12 neurotrypsin (motopsin)
ENSMUSG00000027981	35.1115	41.1898	48.7379	48.6983	31.3713	35.4783	40.94	45.0344	42.5501	50.2319	43.3803	47.9217	Rnpc3	RNA-binding region (RNP1, RRM) containing 3
ENSMUSG00000027983	0.703846	0.821417	0.910851	1.32635	0.608719	1.3637	0.842204	1.24118	1.01099	1.80629	1.34529	2.03458	Cyp2u1	cytochrome P450, family 2, subfamily u, polypeptide 1
ENSMUSG00000027984	76.8547	68.6143	77.3513	67.8991	93.924	78.8607	119.375	70.5044	84.1756	71.1291	116.666	67.8502	Hadh	hydroxyacyl-Coenzyme A dehydrogenase
ENSMUSG00000027985	5.59263	2.32846	16.9353	10.3486	2.62052	1.35206	120.583	58.5812	2.84708	1.54535	126.304	59.1557	Lef1	lymphoid enhancer binding factor 1
ENSMUSG00000027993	10.5001	7.34285	5.33812	3.21321	13.769	7.69096	8.52928	2.29137	18.6446	7.86174	8.69841	2.87014	Trim2	tripartite motif-containing 2
ENSMUSG00000027994	0	0	0.0612246	0.105886	0	0	0	0.13804	0	0	0.118758	0	Mcub	mitochondrial calcium uniporter dominant negative beta subunit
ENSMUSG00000027995	5.66405	4.38536	4.56694	2.7622	6.5172	4.61647	4.5864	2.71335	7.45242	5.36407	5.07399	2.15043	Tlr2	toll-like receptor 2
ENSMUSG00000027996	10.5278	9.93265	29.4131	23.043	9.45712	10.3653	16.4823	9.32779	9.2706	9.34918	16.8962	12.6631	Sfrp2	secreted frizzled-related protein 2
ENSMUSG00000027997	5.15256	6.99895	6.12634	10.8044	2.98112	8.18287	5.0195	10.78	3.09322	10.6032	3.99657	7.7977	Casp6	caspase 6
ENSMUSG00000027998	65.3274	75.359	51.7613	68.3247	80.5571	81.0658	58.0571	69.3342	76.6425	86.0927	59.1956	60.0253	Plrg1	pleiotropic regulator 1
ENSMUSG00000027999	3.11438	4.33655	17.4831	20.3582	2.62366	7.28711	9.51491	13.1009	2.86417	6.8642	11.1729	9.21393	Pla2g12a	phospholipase A2, group XIIA
ENSMUSG00000028001	0.157141	0.0788497	0	0	0.181855	0.0508377	0	0	0.11342	0.0647889	0	0	Fga	fibrinogen alpha chain
ENSMUSG00000028003	0.0689046	0.0799397	0.0674146	0.0761325	0.0304274	0.0420855	0.0384176	0.0745308	0.0365958	0.0910271	0.0863205	0.069397	Lrat	lecithin-retinol acyltransferase (phosphatidylcholine-retinol-O-acyltransferase)
ENSMUSG00000028004	0	0	0	0	0	0.0210181	0	0.0331487	0.00858936	0	0	0	Npy2r	neuropeptide Y receptor Y2
ENSMUSG00000028005	0.174737	0.251018	0.901659	0.742867	0.169835	0.252522	0.754106	0.440151	0.174571	0.203144	0.567301	1.20983	Gucy1b1	guanylate cyclase 1, soluble, beta 1
ENSMUSG00000028007	3.60881	3.38178	6.84564	5.31332	4.13484	4.58431	5.52116	3.9493	4.76279	4.26958	5.56296	3.97369	Snx7	sorting nexin 7
ENSMUSG00000028008	0	0	0.0157272	0	0	0	0	0	0	0	0	0	Asic5	acid-sensing (proton-gated) ion channel family member 5
ENSMUSG00000028010	59.7748	90.5679	76.593	119.321	101.368	163.692	122.403	208.272	129.773	144.202	128.658	145.475	Gar1	GAR1 ribonucleoprotein
ENSMUSG00000028011	0.0273856	0.0858603	0.0071478	0.0134528	0.0876247	0.00743844	0	0	0.0187689	0.0171308	0.0686543	0	Tdo2	tryptophan 2,3-dioxygenase
ENSMUSG00000028012	0.597785	1.19699	0.722065	0.919262	0.470275	2.07415	0.739115	2.32738	1.87139	3.6563	1.52034	2.75298	Rrh	retinal pigment epithelium derived rhodopsin homolog
ENSMUSG00000028013	34.4945	31.315	32.5597	32.008	39.6611	32.5147	51.5147	41.4864	44.0545	34.6878	54.3291	43.7611	Ppa2	pyrophosphatase (inorganic) 2
ENSMUSG00000028015	0.0361038	0.0633873	0.816724	0.635026	0.0191397	0.0441283	0.579954	0.198934	0.0328659	0.0563236	0.562691	0.557465	Ctso	cathepsin O
ENSMUSG00000028016	11.9219	15.1545	10.4678	15.7286	16.5179	18.52	15.3051	20.8929	18.8449	25.2361	15.1476	19.2344	Ints12	integrator complex subunit 12
ENSMUSG00000028017	0.950489	0.796965	0.52644	0.8587	0.780963	1.1408	0.732969	1.16177	1.39887	1.26724	0.850948	0.881623	Egf	epidermal growth factor
ENSMUSG00000028018	10.4538	10.5075	12.5436	16.5172	12.4339	14.2324	13.9922	20.5218	16.9408	18.3484	15.7663	17.376	Gstcd	glutathione S-transferase, C-terminal domain containing
ENSMUSG00000028019	9.18911	9.82518	2.43332	1.75814	13.9309	12.8431	9.0153	5.08354	16.6702	13.6885	10.1121	5.0772	Pdgfc	platelet-derived growth factor, C polypeptide
ENSMUSG00000028020	1.90871	2.01811	3.50301	3.43412	1.28631	2.55878	1.66116	2.86568	2.2327	4.43903	2.34145	3.91802	Glrb	glycine receptor, beta subunit
ENSMUSG00000028023	1.53467	3.2844	15.1247	12.8056	0.934005	3.29243	6.59441	5.79721	1.63541	3.64774	5.13974	6.80115	Pitx2	paired-like homeodomain transcription factor 2
ENSMUSG00000028024	0.0899827	0.0187776	0.0740527	0	0.100318	0.0293139	0.040075	0.0155227	0.0763623	0.0399202	0.0370953	0	Enpep	glutamyl aminopeptidase
ENSMUSG00000028028	0.0982649	0.116282	0.756435	0.466818	0.0202073	0.195251	0.358823	0.0740165	0.00433832	0.112386	0.490932	0.172382	Alpk1	alpha-kinase 1
ENSMUSG00000028029	123.594	112.144	120.967	118.296	90.6588	77.6482	87.9702	91.9449	104.874	85.3411	85.0624	77.9429	Aimp1	aminoacyl tRNA synthetase complex-interacting multifunctional protein 1
ENSMUSG00000028030	3.6661	3.46132	3.48522	3.13502	5.92394	4.56327	7.45989	5.53823	7.46466	6.59995	8.30133	4.98985	Tbck	TBC1 domain containing kinase
ENSMUSG00000028031	0.693463	0.697148	0.532056	0.407614	0.149766	0.111478	0.142055	0.191671	0.397894	0.208266	0.110469	0.121597	Dkk2	dickkopf WNT signaling pathway inhibitor 2
ENSMUSG00000028032	9.43848	22.6304	22.0541	68.9399	8.97397	20.608	6.6739	32.7221	12.5105	38.63	8.38476	30.8402	Papss1	3'-phosphoadenosine 5'-phosphosulfate synthase 1
ENSMUSG00000028033	1.19603	1.30774	1.66874	1.15706	0.321243	1.02783	1.26013	1.98454	1.6069	1.24258	0.773294	2.37513	Kcnq5	potassium voltage-gated channel, subfamily Q, member 5
ENSMUSG00000028034	205.174	190.261	230.465	247.878	230.164	192.878	279.052	275.999	300.707	269.623	288.368	257.444	Fubp1	far upstream element (FUSE) binding protein 1
ENSMUSG00000028035	3.43438	3.85117	6.79809	6.86596	3.57165	7.00946	6.25773	7.15081	5.62018	8.62142	6.22284	5.72612	Dnajb4	DnaJ heat shock protein family (Hsp40) member B4
ENSMUSG00000028036	0.0280537	0.0420565	0.0510303	0.0751195	0.0146692	0.00757747	0.0154189	0.012312	0.0518225	0.0234927	0.0363608	0.0853689	Ptgfr	prostaglandin F receptor
ENSMUSG00000028037	0.133563	0.0915824	0.160549	0.0225223	0.121524	0.127252	0.140594	0.113297	0.218622	0.260277	0.202225	0.316184	Ifi44	interferon-induced protein 44
ENSMUSG00000028039	9.84144	9.07582	2.51179	4.60223	10.6556	10.793	1.41773	2.52088	8.32243	9.47072	2.87321	2.62576	Efna3	ephrin A3
ENSMUSG00000028040	9.68673	10.4059	3.84686	7.05399	14.4317	11.3871	2.79019	5.60635	11.3767	9.56839	2.67459	7.18413	Efna4	ephrin A4
ENSMUSG00000028041	10.2536	9.56981	5.80582	4.58069	12.7996	11.3582	5.07302	4.77685	13.2033	13.5119	4.90343	3.8551	Adam15	a disintegrin and metallopeptidase domain 15 (metargidin)
ENSMUSG00000028042	16.1666	18.2927	13.6718	11.1415	13.2029	21.8501	15.7533	19.8899	17.8383	19.8471	17.4311	17.7421	Zbtb7b	zinc finger and BTB domain containing 7B
ENSMUSG00000028044	176.411	185.29	222.229	251.819	207.031	190.363	237.371	246.573	209.539	151.078	206.788	222.321	Cks1b	CDC28 protein kinase 1b
ENSMUSG00000028047	6.51998	5.7703	24.9619	17.8654	8.2062	6.21489	9.75864	7.35247	7.83483	5.20261	10.4917	9.43416	Thbs3	thrombospondin 3
ENSMUSG00000028048	18.6492	18.9197	13.0237	11.5188	22.5802	23.3639	16.4771	19.5786	24.6248	23.7811	19.3976	20.3412	Gba	glucosidase, beta, acid
ENSMUSG00000028049	38.7586	42.3517	30.8152	31.6063	57.5696	71.5581	34.5341	43.2894	58.8001	67.0058	33.9937	42.6949	Scamp3	secretory carrier membrane protein 3
ENSMUSG00000028051	0.46224	1.10188	1.21838	1.7724	0.712351	0.322674	0.923482	1.51379	0.807427	0.967087	1.55432	3.2533	Hcn3	hyperpolarization-activated, cyclic nucleotide-gated K+ 3
ENSMUSG00000028053	7.40696	8.39624	6.42605	7.23889	10.1333	11.9279	13.5884	15.668	17.2201	19.2221	14.0038	17.3921	Ash1l	ASH1 like histone lysine methyltransferase
ENSMUSG00000028057	9.93656	11.4636	11.5345	13.0812	8.82283	12.7508	13.0976	11.004	8.41553	14.8819	12.4074	10.2875	Rit1	Ras-like without CAAX 1
ENSMUSG00000028059	14.2962	11.8945	27.0649	23.6109	14.5827	20.2752	38.7901	36.7953	22.9717	26.0742	46.8782	42.2587	Arhgef2	rho/rac guanine nucleotide exchange factor (GEF) 2
ENSMUSG00000028060	35.3632	42.2803	32.8658	45.3807	38.0152	60.1997	48.1976	76.0923	54.2674	74.6447	48.6267	77.1045	Khdc4	KH domain containing 4, pre-mRNA splicing factor
ENSMUSG00000028062	68.6609	54.325	54.6445	55.7169	86.9572	70.1148	84.2826	65.6248	75.95	58.5768	80.3392	58.2633	Lamtor2	late endosomal/lysosomal adaptor, MAPK and MTOR activator 2
ENSMUSG00000028063	10.4858	8.6769	4.2263	3.92201	9.06876	7.68839	3.76103	3.0628	9.44529	7.93767	3.94337	3.96961	Lmna	lamin A
ENSMUSG00000028064	2.16499	1.3636	2.00938	2.03609	1.14234	1.15184	1.47399	0.670078	1.58905	1.82197	1.05386	1.51571	Sema4a	sema domain, immunoglobulin domain (Ig), transmembrane domain (TM) and short cytoplasmic domain, (semaphorin) 4A
ENSMUSG00000028066	56.3854	65.2207	49.0451	57.8289	90.2642	96.8189	80.7924	89.4015	85.9401	94.2633	76.3922	70.4097	Pmf1	polyamine-modulated factor 1
ENSMUSG00000028068	9.53709	7.14995	6.08196	4.9668	13.8186	9.21977	10.9727	9.36571	16.0068	12.024	13.0052	8.26306	Iqgap3	IQ motif containing GTPase activating protein 3
ENSMUSG00000028069	16.0087	20.9164	19.7988	24.5938	29.301	28.5678	37.1023	33.625	34.5871	32.7045	37.1682	32.0271	Gpatch4	G patch domain containing 4
ENSMUSG00000028070	32.05	28.6228	20.2791	19.6743	37.0576	31.0479	33.4302	28.6103	32.1156	29.759	31.9011	25.6866	Naxe	NAD(P)HX epimerase
ENSMUSG00000028071	0.0758475	0.0901386	0.067555	0.0307394	0.0226771	0.0177159	0.0115816	0.0751706	0.0325754	0.0117317	0.0829289	0.0421345	Sh2d2a	SH2 domain containing 2A
ENSMUSG00000028072	0.172456	0.109112	0.289473	0.417671	0.222125	0.391687	0.741364	0.909262	0.280292	0.338452	0.647034	0.595263	Ntrk1	neurotrophic tyrosine kinase, receptor, type 1
ENSMUSG00000028073	0.148714	0.0583775	0.314633	0.346802	0.0656853	0.266191	0.179752	0.124427	0.326574	0.637488	0.18092	0.219976	Pear1	platelet endothelial aggregation receptor 1
ENSMUSG00000028076	6.86808	4.88971	3.41785	2.69942	6.10752	3.94888	3.9923	2.43201	8.4168	3.91885	4.95327	2.9847	Cd1d1	CD1d1 antigen
ENSMUSG00000028078	8.92222	6.94357	5.43374	4.92227	13.2903	7.98509	7.83072	7.77915	19.8704	11.4217	8.28901	7.43405	Dclk2	doublecortin-like kinase 2
ENSMUSG00000028080	6.82086	6.19501	6.07198	5.94393	7.76969	8.50325	9.48126	8.4497	12.0648	12.7404	10.6891	11.8138	Lrba	LPS-responsive beige-like anchor
ENSMUSG00000028081	82.7569	80.6936	82.9401	92.5407	69.9546	87.9219	56.1382	48.2298	55.7554	43.789	48.7111	45.3661	Rps3a1	ribosomal protein S3A1
ENSMUSG00000028082	18.7734	14.4592	16.7552	13.7623	22.9392	14.9628	29.1633	19.7772	28.7474	17.3765	29.3774	18.1396	Sh3d19	SH3 domain protein D19
ENSMUSG00000028085	5.78059	8.71253	6.34501	4.95456	8.50108	7.80116	10.848	7.83819	11.0973	8.7089	11.7205	6.26628	Gatb	glutamyl-tRNA(Gln) amidotransferase, subunit B
ENSMUSG00000028086	10.7667	16.8594	10.945	14.5476	19.1557	31.7946	20.6216	25.3307	22.6987	39.2149	21.9425	23.6809	Fbxw7	F-box and WD-40 domain protein 7
ENSMUSG00000028088	1.71509	1.91147	1.27316	1.02407	1.39955	2.51824	1.18237	1.70523	2.57958	4.06375	1.76397	2.76962	Fmo5	flavin containing monooxygenase 5
ENSMUSG00000028089	10.6505	8.60032	10.8331	9.2694	16.7215	11.4488	15.6071	10.3239	18.7005	12.7017	17.548	9.89452	Chd1l	chromodomain helicase DNA binding protein 1-like
ENSMUSG00000028093	61.8542	53.797	16.4909	17.5215	70.1617	55.3039	71.0597	81.1612	77.313	61.3351	75.9067	77.449	Acp6	acid phosphatase 6, lysophosphatidic
ENSMUSG00000028096	8.13321	8.16312	8.44368	9.90511	9.33764	10.5282	11.7345	12.6833	10.6409	11.9709	13.0612	11.1345	Gpr89	G protein-coupled receptor 89
ENSMUSG00000028098	36.5133	34.9123	29.4826	32.4208	36.4438	33.9089	38.0555	39.4024	42.1126	37.959	36.594	40.2326	Rnf115	ring finger protein 115
ENSMUSG00000028099	19.7213	21.8917	17.5279	22.9141	26.7115	25.2323	28.4142	28.2121	29.1654	30.3972	31.2894	30.5118	Polr3c	polymerase (RNA) III (DNA directed) polypeptide C
