## Supplementary Table 8 for "Aquarius RNA helicase Protects Pluripotent Stem Cell Identity" (part 2 of 3)

### Sheet: TPM_bulk_RNAseq_siCTRL_siAQR (continued)
Supplementary Table 8. Bulk RNA-seq results (TPMs)
ENSMUSG00000028100	3.89224	2.68669	6.26426	3.06801	3.56924	1.74411	4.41708	2.51045	3.64648	2.53879	4.6336	1.51988	Nudt17	nudix (nucleoside diphosphate linked moiety X)-type motif 17
ENSMUSG00000028101	13.0523	11.0658	8.6641	10.4234	16.4605	11.4265	20.9889	14.6258	18.1603	18.2521	25.3698	16.7564	Pias3	protein inhibitor of activated STAT 3
ENSMUSG00000028102	6.98201	6.64573	5.02161	6.12391	8.04784	9.88413	7.73478	11.1787	10.4103	9.41857	7.16297	9.25409	Pex11b	peroxisomal biogenesis factor 11 beta
ENSMUSG00000028104	3.41519	1.55914	2.47731	2.11741	2.8126	2.53187	3.41277	4.39131	4.05614	2.96036	3.36438	3.49013	Polr3gl	polymerase (RNA) III (DNA directed) polypeptide G like
ENSMUSG00000028106	18.7521	21.9751	22.1072	25.9308	33.6227	43.0148	44.0317	57.3406	39.6991	47.1033	49.5862	52.3782	Rprd2	regulation of nuclear pre-mRNA domain containing 2
ENSMUSG00000028107	18.9429	18.9409	20.8351	25.9881	29.4613	34.3365	42.4458	44.567	35.3819	42.0652	40.4073	45.0617	Tars2	threonyl-tRNA synthetase 2, mitochondrial (putative)
ENSMUSG00000028108	1.46217	2.24547	2.48836	3.02374	2.39398	3.64947	2.64691	4.63491	4.40544	5.41004	2.94357	5.2749	Ecm1	extracellular matrix protein 1
ENSMUSG00000028109	20.6029	15.8957	8.98504	6.18308	14.1842	10.7153	31.6229	21.7609	14.1783	11.6507	28.7287	20.0287	Hormad1	HORMA domain containing 1
ENSMUSG00000028111	0.311297	0.393807	0.453388	0.72189	0.519546	0.65378	0.5943	0.918223	0.849564	1.07035	0.36983	0.402692	Ctsk	cathepsin K
ENSMUSG00000028114	11.4474	13.456	15.4733	18.2616	21.4193	16.7566	29.5877	29.1268	27.9816	26.4809	34.3503	20.2684	Mettl14	methyltransferase like 14
ENSMUSG00000028115	0.667618	0.624654	5.13576	4.21702	0.565019	0.550855	6.71062	1.9508	1.02758	0.897373	7.43317	1.85218	Bnipl	BCL2/adenovirus E1B 19kD interacting protein like
ENSMUSG00000028116	0.0930137	0.188733	0.106457	0.128758	0.112769	0.108355	0.347894	0.10541	0.214371	0.199076	0.0812153	0	Myoz2	myozenin 2
ENSMUSG00000028121	13.6715	12.3626	18.4034	13.8111	12.5653	10.7509	21.2403	15.6516	15.0681	13.294	22.4234	19.2961	Bcar3	breast cancer anti-estrogen resistance 3
ENSMUSG00000028124	31.6596	38.9913	68.272	109.862	63.0369	62.7928	186.516	381.118	68.7752	78.9992	221.298	281.522	Gclm	glutamate-cysteine ligase, modifier subunit
ENSMUSG00000028125	1.79501	1.4533	2.23705	1.26469	1.38726	1.34509	2.05847	1.84597	1.67962	3.11034	2.97399	1.40099	Abca4	ATP-binding cassette, sub-family A (ABC1), member 4
ENSMUSG00000028126	16.4079	23.677	15.4891	23.316	23.0394	32.7171	28.9139	44.1595	27.7882	41.2733	28.7069	41.8265	Pip5k1a	phosphatidylinositol-4-phosphate 5-kinase, type 1 alpha
ENSMUSG00000028127	16.3909	13.7244	11.3195	12.5515	26.9641	18.4342	19.5095	16.4259	37.0032	22.6135	21.906	13.9646	Abcd3	ATP-binding cassette, sub-family D (ALD), member 3
ENSMUSG00000028128	3.221	2.62494	5.22832	4.63358	3.6249	3.39321	9.01227	9.22945	4.10725	3.09252	9.56426	8.83758	F3	coagulation factor III
ENSMUSG00000028132	1.34808	0.924249	0.76997	0.748502	0.690624	1.09317	0.625328	1.17574	0.916495	1.34207	0.973473	0.739364	Tlcd4	TLC domain containing 4
ENSMUSG00000028133	3.10301	2.37587	4.14971	3.06106	1.76659	2.14813	3.07097	3.89591	2.68063	3.07909	3.43384	4.73638	Rwdd3	RWD domain containing 3
ENSMUSG00000028134	21.9852	32.5441	64.6922	69.5152	18.0288	45.1469	61.6149	90.2967	33.3588	65.2064	65.6743	101.374	Ptbp2	polypyrimidine tract binding protein 2
ENSMUSG00000028136	20.0141	19.7464	18.7883	21.4164	29.2627	27.1421	38.0377	35.1734	40.1374	32.3717	41.0146	39.7385	Snx27	sorting nexin family member 27
ENSMUSG00000028137	0.250135	0.341002	0.435411	0.982009	0.188802	0.166915	0.555855	0.498366	0.101016	0.156841	0.354942	1.23309	Celf3	CUGBP, Elav-like family member 3
ENSMUSG00000028138	192.405	204.471	146.932	163.637	212.179	210.052	160.144	159.182	213.585	217.358	156.836	162.098	Adh5	alcohol dehydrogenase 5 (class III), chi polypeptide
ENSMUSG00000028139	0.522416	0.659982	0.773041	0.420577	0.301493	0.46506	0.687715	0.249266	0.375992	0.4565	0.322521	0	Riiad1	regulatory subunit of type II PKA R-subunit (RIIa) domain containing 1
ENSMUSG00000028140	30.5537	34.4866	34.6784	38.9354	25.1582	36.9251	29.6192	37.3419	24.8255	34.4087	28.1341	36.7057	Mrpl9	mitochondrial ribosomal protein L9
ENSMUSG00000028141	0.309322	0.551909	0.502334	0.333098	0.403702	0.688322	0.646864	0.39289	0.726365	1.01995	0.465141	0.332543	Oaz3	ornithine decarboxylase antizyme 3
ENSMUSG00000028145	2.73	2.69014	5.28321	4.99881	2.67334	2.48342	4.22424	2.88312	3.23036	3.37347	3.57877	2.81664	Them4	thioesterase superfamily member 4
ENSMUSG00000028148	0.593913	1.80664	0.0433675	0.203995	1.38026	6.10874	0.322966	0.320315	1.48264	6.18669	0.275364	0.812209	Them5	thioesterase superfamily member 5
ENSMUSG00000028149	2.13636	3.03453	12.8047	11.5231	3.70652	4.88585	14.3968	14.8647	5.25856	6.76186	16.0179	15.5025	Rap1gds1	RAP1, GTP-GDP dissociation stimulator 1
ENSMUSG00000028150	0.0123798	0	0.255832	0.393971	0.0230789	0	0.365323	0.0980506	0.0137945	0	0.276712	0.0915469	Rorc	RAR-related orphan receptor gamma
ENSMUSG00000028152	9.26789	7.45214	26.9964	23.3265	6.88142	7.32643	26.9031	19.1739	8.48892	8.9035	29.0306	20.5572	Tspan5	tetraspanin 5
ENSMUSG00000028156	211.706	173.029	239.981	234.571	278.448	219.947	325.435	275.827	320.794	235.089	300.405	263.871	Eif4e	eukaryotic translation initiation factor 4E
ENSMUSG00000028158	1.18833	1.56942	3.47634	2.55327	1.15899	1.8079	3.30478	2.2762	1.88698	2.49678	3.21943	1.67139	Mttp	microsomal triglyceride transfer protein
ENSMUSG00000028159	4.02234	3.94991	2.87423	2.17322	8.74723	5.43289	6.81306	4.26406	11.1044	4.89772	6.53796	4.84716	Dapp1	dual adaptor for phosphotyrosine and 3-phosphoinositides 1
ENSMUSG00000028161	7.08057	7.62413	13.08	12.5629	9.28888	10.092	26.6952	23.1471	12.5624	12.6702	27.4263	24.7082	Ppp3ca	protein phosphatase 3, catalytic subunit, alpha isoform
ENSMUSG00000028163	6.83717	8.6838	7.07003	6.82436	11.5757	16.7385	11.8647	16.0016	13.654	19.3372	14.791	14.9603	Nfkb1	nuclear factor of kappa light polypeptide gene enhancer in B cells 1, p105
ENSMUSG00000028164	78.9353	50.9007	10.142	8.40224	60.5575	36.0313	54.868	46.1721	78.0961	37.8067	53.0337	46.2811	Manba	mannosidase, beta A, lysosomal
ENSMUSG00000028165	5.45753	4.65709	6.78347	7.36849	7.53856	6.17866	7.87873	6.46218	7.34798	6.7259	7.22663	6.90571	Cisd2	CDGSH iron sulfur domain 2
ENSMUSG00000028167	8.96299	5.54664	3.48836	3.66691	6.34569	3.6421	3.11081	3.03123	7.7961	3.4931	2.24426	2.98023	Bdh2	3-hydroxybutyrate dehydrogenase, type 2
ENSMUSG00000028172	0.0497163	0.104863	0.168674	1.34312	0	0.189026	0.0277137	0.204165	0.0150865	0.234867	0	0.250319	Tacr3	tachykinin receptor 3
ENSMUSG00000028173	3.80534	2.94209	10.9127	9.98292	2.24696	3.35663	6.4218	5.33673	2.02406	4.09304	7.66103	5.37225	Wls	wntless WNT ligand secretion mediator
ENSMUSG00000028174	0.0416653	0.161479	0.0163351	0	0	0.0525766	0.0588573	0	0.0189529	0	0	0	Rpe65	retinal pigment epithelium 65
ENSMUSG00000028175	28.9659	25.7543	36.2918	26.5918	19.3925	15.0345	24.8382	18.7535	21.4957	16.9727	23.6553	19.6706	Depdc1a	DEP domain containing 1a
ENSMUSG00000028176	9.55336	5.49558	9.7727	5.93824	1.3146	1.01928	1.92782	1.52047	3.93279	2.23599	2.12751	3.18026	Lrrc7	leucine rich repeat containing 7
ENSMUSG00000028179	85.9734	68.7284	35.5407	24.0141	79.6661	67.3509	46.8349	28.3383	85.0492	66.2298	43.6227	29.2231	Cth	cystathionase (cystathionine gamma-lyase)
ENSMUSG00000028180	132.378	105.324	136.58	127.592	126.51	100.305	119.3	104.286	143.664	124.877	139.247	94.6352	Zranb2	zinc finger, RAN-binding domain containing 2
ENSMUSG00000028182	0.339118	0.433834	0.599294	0.382408	0.206919	0.464618	0.235783	0.62448	0.337547	0.579071	0.317874	0.290701	Lrriq3	leucine-rich repeats and IQ motif containing 3
ENSMUSG00000028184	6.79512	5.57366	26.4289	20.7062	9.08367	5.8434	23.7075	24.1289	12.61	6.96551	28.4017	25.5558	Adgrl2	adhesion G protein-coupled receptor L2
ENSMUSG00000028185	0	0.0157309	0	0	0	0.0304077	0	0	0.0538929	0.082801	0	0	Dnase2b	deoxyribonuclease II beta
ENSMUSG00000028186	0.53938	0.201185	0.19149	0.22023	0.402903	0.277511	0.272388	0.36035	0.556862	0.508785	0.260312	0.656139	Uox	urate oxidase
ENSMUSG00000028187	43.817	47.1977	41.8065	55.9966	68.912	64.1124	50.483	66.4464	69.0043	67.33	50.9526	69.5165	Rpf1	ribosome production factor 1 homolog
ENSMUSG00000028188	1.83477	1.42989	1.94141	1.27676	1.17117	1.76106	2.41884	2.97685	2.00542	3.18597	2.57243	4.94495	Spata1	spermatogenesis associated 1
ENSMUSG00000028189	2.22289	2.24496	4.03535	3.96563	2.44441	2.54494	3.99965	3.64017	3.2209	3.08875	4.65034	3.45176	Ctbs	chitobiase
ENSMUSG00000028191	15.5019	18.3745	14.5137	16.8083	19.4591	24.2739	17.0285	22.455	21.9386	24.8317	19.4133	22.7243	Bcl10	B cell leukemia/lymphoma 10
ENSMUSG00000028194	9.1622	7.49711	2.90406	2.23057	17.3325	13.4823	2.72435	4.28338	16.0478	13.3025	2.42541	5.64429	Ddah1	dimethylarginine dimethylaminohydrolase 1
ENSMUSG00000028195	7.18967	10.2798	64.0747	21.4916	20.5118	31.0648	31.1714	18.6586	23.2215	35.8994	34.8569	15.6735	Ccn1	cellular communication network factor 1
ENSMUSG00000028197	0.0213261	0.0269919	0.939347	0.263753	0	0.060583	0.293316	0.0387736	0	0.0249228	0.0356355	0.0257766	Col24a1	collagen, type XXIV, alpha 1
ENSMUSG00000028199	15.4225	12.2843	5.50045	6.73057	17.7953	15.9637	5.4874	5.91458	18.8229	19.2266	6.84241	4.35765	Cryz	crystallin, zeta
ENSMUSG00000028207	11.631	13.5598	15.7486	16.2731	13.1447	17.6164	13.5	18.2018	20.0914	23.198	16.276	22.5283	Asph	aspartate-beta-hydroxylase
ENSMUSG00000028211	68.0576	155.664	113.892	199.757	74.268	179.926	170.218	288.582	95.7725	223.731	175.742	285.058	Trp53inp1	transformation related protein 53 inducible nuclear protein 1
ENSMUSG00000028212	43.2067	37.8014	46.3517	35.1024	34.3473	23.304	36.5172	33.2039	37.4065	20.4681	28.549	27.8659	Ccne2	cyclin E2
ENSMUSG00000028214	0.67002	0.287578	0.356242	0.265114	0.190774	0.185438	0.245803	0.295855	0.163579	0.162	0.176942	0	Gem	GTP binding protein (gene overexpressed in skeletal muscle)
ENSMUSG00000028217	0.296949	0.368152	0.120877	0.126684	0.117887	0.131848	0.127765	0.148565	0.29421	0.20832	0.175315	0.230808	Cdh17	cadherin 17
ENSMUSG00000028218	29.1527	26.7415	22.9964	23.575	23.2339	21.1321	16.0273	18.1342	23.2582	20.3358	18.4013	18.0848	Cibar1	CBY1 interacting BAR domain containing 1
ENSMUSG00000028221	17.8843	15.7818	22.782	17.3159	18.7987	15.3915	40.2277	24.6773	20.0143	15.1007	41.3968	20.5752	Pip4p2	phosphatidylinositol-4,5-bisphosphate 4-phosphatase 2
ENSMUSG00000028222	3.89069	5.77044	3.21623	4.08644	0.358588	0.592051	0.538292	0.714933	0.469687	0.371991	0.484299	0.726381	Calb1	calbindin 1
ENSMUSG00000028223	3.40309	2.1168	7.37468	5.69456	1.62018	1.56311	4.59129	3.69402	1.70167	3.33304	4.26499	4.18412	Decr1	2,4-dienoyl CoA reductase 1, mitochondrial
ENSMUSG00000028224	14.1944	13.5224	11.3934	10.314	19.0912	15.1093	15.1188	12.8839	24.0119	18.7473	15.9255	13.2031	Nbn	nibrin
ENSMUSG00000028226	0.613512	0.658102	1.57599	1.39011	0.995339	1.04041	0.806791	0.366181	0.97332	1.3721	1.09003	0.732433	Mmp16	matrix metallopeptidase 16
ENSMUSG00000028228	10.0444	9.91846	7.67905	8.60546	14.6699	11.1126	14.9099	12.5705	17.5056	12.8356	15.4883	11.9797	Cpne3	copine III
ENSMUSG00000028229	2.95626	1.6585	3.81494	2.40376	1.12467	1.32534	3.07934	2.69752	2.596	3.07021	3.09131	3.13349	Rmdn1	regulator of microtubule dynamics 1
ENSMUSG00000028232	8.52371	11.1884	9.33121	10.6002	8.55292	12.4584	9.57366	14.708	9.79567	16.3237	10.0981	18.1358	Tmem68	transmembrane protein 68
ENSMUSG00000028233	20.4732	23.6295	18.3235	21.8622	27.2271	31.2654	27.9795	39.6682	39.2961	42.7527	31.6607	36.9651	Tgs1	trimethylguanosine synthase 1
ENSMUSG00000028234	1349.84	1286.37	1122.47	1021.95	912.787	851.124	812.199	784.54	887.724	798.805	727.662	766.471	Rps20	ribosomal protein S20
ENSMUSG00000028236	0	0	0	0	0	0	0	0	0	0.155187	0	0	Sdr16c5	short chain dehydrogenase/reductase family 16C, member 5
ENSMUSG00000028238	0.11875	0.256509	0.133244	0.105662	0.113843	0.117515	0.11294	0.23604	0.206377	0.264182	0.237594	0.427902	Atp6v0d2	ATPase, H+ transporting, lysosomal V0 subunit D2
ENSMUSG00000028240	0.0804427	0.150571	0.0689542	0.0438264	0.0236474	0.0242299	0.0373083	0.0397174	0.060927	0.0449293	0.0190865	0	Cyp7a1	cytochrome P450, family 7, subfamily a, polypeptide 1
ENSMUSG00000028243	5.15979	6.81146	6.58546	7.22389	4.91042	6.4228	8.15033	7.97251	6.01512	6.94018	8.0974	8.5498	Ubxn2b	UBX domain protein 2B
ENSMUSG00000028245	10.6359	14.3778	23.4024	21.2083	14.155	14.4183	27.3804	30.528	19.0792	27.3916	31.8768	35.2976	Nsmaf	neutral sphingomyelinase (N-SMase) activation associated factor
ENSMUSG00000028246	0.156946	0.389435	2.62811	3.14899	0.240723	1.29269	1.16064	2.85621	0.588645	1.4654	1.29018	1.91256	Faxc	failed axon connections homolog
ENSMUSG00000028247	8.96759	7.79295	11.4666	10.7243	7.66533	6.9848	12.9967	11.9889	7.86533	7.86757	12.3931	9.40525	Coq3	coenzyme Q3 methyltransferase
ENSMUSG00000028248	41.6329	36.7131	42.5033	40.265	41.6931	53.959	54.3927	69.5264	64.5946	74.343	58.332	75.9156	Pnisr	PNN interacting serine/arginine-rich
ENSMUSG00000028249	43.6435	48.9094	50.7893	50.2108	32.3442	39.116	45.5521	43.9538	31.5529	43.2933	43.5861	43.3134	Sdcbp	syndecan binding protein
ENSMUSG00000028251	18.5461	14.8286	12.2463	9.31943	14.3137	9.66083	5.66052	6.46492	13.3642	11.6135	6.41452	4.69214	Tstd3	thiosulfate sulfurtransferase (rhodanese)-like domain containing 3
ENSMUSG00000028252	55.1428	51.9141	48.9422	42.5132	56.2142	44.7022	41.5128	45.9785	58.9551	52.4815	49.3417	37.2373	Ccnc	cyclin C
ENSMUSG00000028255	0.0654443	0.0108087	0.863249	0.709033	0	0.00695886	0.63985	0.860012	0.0594365	0.182229	0.619853	0.103205	Clca1	chloride channel accessory 1
ENSMUSG00000028256	9.26169	12.0163	11.3706	13.8678	9.05502	10.4012	17.1859	21.2102	15.4639	15.9637	20.1656	27.7594	Odf2l	outer dense fiber of sperm tails 2-like
ENSMUSG00000028259	0	0	0	0.0471776	0	0.125017	0.0533096	0	0	0.126512	0	0	Fhl5	four and a half LIM domains 5
ENSMUSG00000028261	23.1609	28.9232	21.6405	30.078	34.4082	32.1217	24.3749	28.4788	39.8855	33.5387	26.2249	30.4373	Ndufaf4	NADH:ubiquinone oxidoreductase complex assembly factor 4
ENSMUSG00000028262	0.499521	0.144406	0.328943	0.204299	0.288634	0.30776	1.47716	1.19552	0.271964	0.345674	1.25365	2.32497	Clca3a2	chloride channel accessory 3A2
ENSMUSG00000028264	0	0	0.274008	0.214811	0	0	0.388571	0.394326	0.0277584	0.0240922	0.458869	0.272461	Spaca1	sperm acrosome associated 1
ENSMUSG00000028266	7.05834	6.27838	35.7447	29.5027	4.98468	6.32442	42.2197	26.5944	4.35114	6.5443	46.7531	21.0218	Lmo4	LIM domain only 4
ENSMUSG00000028268	0	0	2.78566	2.74945	0.0128475	0.154268	2.43126	0.702719	0.0885508	0.555798	3.56803	1.76176	Gbp3	guanylate binding protein 3
ENSMUSG00000028270	0.0126972	0.0160668	9.03132	4.4856	0.0134688	0.0207058	13.3635	4.09368	0.0924508	0	14.381	3.37459	Gbp2	guanylate binding protein 2
ENSMUSG00000028271	56.5401	51.0466	43.7793	45.4492	39.6251	35.559	36.1612	30.0812	38.4738	35.8198	33.5993	27.7871	Gtf2b	general transcription factor IIB
ENSMUSG00000028273	7.94494	9.21797	11.3943	11.8015	12.0167	13.1971	21.2153	17.3209	13.2119	14.0608	21.3278	16.6385	Pdlim5	PDZ and LIM domain 5
ENSMUSG00000028274	20.6589	21.0197	16.9908	19.8365	24.3142	25.6766	36.7563	49.7408	33.9075	34.6448	37.739	44.1218	Rngtt	RNA guanylyltransferase and 5'-phosphatase
ENSMUSG00000028277	5.64161	8.3691	11.4345	16.4212	8.38044	12.6698	14.0479	21.8041	10.5594	13.9859	16.5075	19.035	Ube2j1	ubiquitin-conjugating enzyme E2J 1
ENSMUSG00000028278	16.3881	11.316	30.8411	25.6306	13.5779	9.90596	40.7567	20.3856	15.0653	10.803	43.3649	18.2161	Rragd	Ras-related GTP binding D
ENSMUSG00000028280	0.408348	0.213805	0.3089	0.249143	0.239028	0.206711	0.77672	0.710708	0.205037	0.234341	1.22041	0.935506	Gabrr1	gamma-aminobutyric acid (GABA) C receptor, subunit rho 1
ENSMUSG00000028282	21.9914	22.7056	17.8217	22.714	25.6168	34.7573	32.6093	42.0551	38.8914	47.7669	30.6847	35.8876	Casp8ap2	caspase 8 associated protein 2
ENSMUSG00000028284	28.7549	41.1764	26.927	34.1777	40.3554	52.9245	34.3436	53.0763	48.5462	75.5362	40.7726	57.7505	Map3k7	mitogen-activated protein kinase kinase kinase 7
ENSMUSG00000028287	0	0	0.0215431	0	0	0	0	0	0	0	0	0	1700009N14Rik	RIKEN cDNA 1700009N14 gene
ENSMUSG00000028289	1.10988	1.40196	2.64607	2.94287	1.50206	1.15525	3.39561	5.04219	1.64877	1.72709	3.4187	4.92732	Epha7	Eph receptor A7
ENSMUSG00000028291	48.3574	51.5892	43.344	49.8757	64.1623	60.088	65.7341	78.7842	73.0366	65.2165	69.9376	70.1131	Akirin2	akirin 2
ENSMUSG00000028292	27.9297	20.6499	35.3459	32.1795	30.2395	22.6188	42.5203	30.3186	36.6076	31.5823	44.4968	29.2598	Rars2	arginyl-tRNA synthetase 2, mitochondrial
ENSMUSG00000028293	17.5693	16.4871	16.8741	16.4752	16.6005	17.3745	15.7746	17.0627	20.6296	21.7736	17.7935	15.9054	Slc35a1	solute carrier family 35 (CMP-sialic acid transporter), member 1
ENSMUSG00000028294	1.09306	0.833871	0.205101	0.223796	1.66624	0.595707	0.582908	0.203028	2.50801	0.440653	0.457539	1.05348	Cfap206	cilia and flagella associated protein 206
ENSMUSG00000028295	20.2008	19.7276	21.339	21.275	19.7813	21.4445	19.5516	13.3812	19.4365	19.6928	17.9085	13.0585	Smim8	small integral membrane protein 8
ENSMUSG00000028298	0.2323	0.146765	0	0	0.385572	0.238652	0.113938	0.0740342	0.263719	0.379008	0.0478669	0	Cga	glycoprotein hormones, alpha subunit
ENSMUSG00000028300	11.7746	12.2493	8.48343	10.286	11.8769	13.4667	14.6328	15.8332	16.4408	15.7341	14.9731	20.3562	C9orf72	C9orf72, member of C9orf72-SMCR8 complex
ENSMUSG00000028307	0.121149	0.0204297	0.0910889	0.179958	0.0171354	0.0687456	0	0	0.0146932	0	0	0	Aldob	aldolase B, fructose-bisphosphate
ENSMUSG00000028309	14.0782	15.0344	13.4185	11.6953	18.2558	18.3321	19.2013	18.4245	29.795	28.199	19.7546	21.0221	Rnf20	ring finger protein 20
ENSMUSG00000028310	0.0104255	0	0	0	0	0	0	0	0	0.0260564	0	0.062982	Ppp3r2	protein phosphatase 3, regulatory subunit B, alpha isoform (calcineurin B, type II)
ENSMUSG00000028312	65.8157	52.7368	61.9741	54.4231	70.0668	46.4778	64.2954	50.7086	84.2789	59.1674	72.0476	46.1122	Smc2	structural maintenance of chromosomes 2
ENSMUSG00000028314	0	0	0.0186779	0.123032	0.0126461	0.0486012	0.0996655	0.0926527	0.0217041	0	0.0596506	0	Toporsl	topoisomerase I binding, arginine/serine-rich like
ENSMUSG00000028318	16.6947	24.1455	17.5464	26.3685	29.4621	32.6256	24.3712	25.7314	29.8563	33.2204	23.3117	29.1226	Polr1e	polymerase (RNA) I polypeptide E
ENSMUSG00000028322	35.9064	30.6199	38.7575	44.2388	48.5321	40.36	62.1149	57.0063	45.9431	40.2038	67.3135	51.9432	Exosc3	exosome component 3
ENSMUSG00000028327	1.0968	0.861126	0.460378	0.309475	0.356888	0.505607	0.374731	0.36545	0.744264	0.66345	0.195984	0.228978	Stra6l	STRA6-like
ENSMUSG00000028328	0.155704	0.397154	0.210366	0.194058	0.0681253	0.313115	0.432937	0.328259	0.518106	0.304838	0.159815	0.191986	Tmod1	tropomodulin 1
ENSMUSG00000028329	7.14601	7.91334	9.02625	10.8005	6.14601	8.45032	4.56146	7.58591	7.76879	10.0556	5.45745	4.0389	Xpa	xeroderma pigmentosum, complementation group A
ENSMUSG00000028330	39.5926	36.6617	38.3317	39.7304	57.0785	42.4135	47.1902	41.2995	59.3756	49.4766	49.7707	36.862	Ncbp1	nuclear cap binding protein subunit 1
ENSMUSG00000028331	8.95577	9.39633	8.24442	9.39153	10.8723	10.9402	14.2746	12.6658	10.9508	11.9127	14.187	10.5342	Trmo	tRNA methyltransferase O
ENSMUSG00000028332	0	0.0673292	0.0369215	0.0435359	0	0.0912022	0	0.0801946	0.0687102	0.118807	0.012857	0	Hemgn	hemogen
ENSMUSG00000028333	233.633	202.326	192.673	219.221	367.627	271.865	366.773	329.771	423.839	291.33	371.062	332.305	Anp32b	acidic (leucine-rich) nuclear phosphoprotein 32 family, member B
ENSMUSG00000028334	53.8642	53.6534	46.0116	42.984	65.4465	57.1319	52.3953	48.2019	72.14	62.4503	49.5915	40.5347	Nans	N-acetylneuraminic acid synthase (sialic acid synthase)
ENSMUSG00000028337	0.41815	0.955114	2.68766	3.38496	0.191161	1.97533	0.642699	1.34987	0.425402	2.55471	0.619423	0.684185	Coro2a	coronin, actin binding protein 2A
ENSMUSG00000028339	0.183264	0.223574	0.107734	0.178583	0.0399474	0.378629	0.103356	0.231286	0.0342375	0.342053	0.166069	0.33806	Col15a1	collagen, type XV, alpha 1
ENSMUSG00000028341	0.319976	0.509178	0.355684	0.354305	0.311696	0.697439	0.267161	0.480995	0.388023	1.03865	0.0885982	0.804622	Nr4a3	nuclear receptor subfamily 4, group A, member 3
ENSMUSG00000028343	20.5479	24.9611	19.9031	24.8381	24.9789	29.1398	24.1071	36.6279	29.6103	38.5389	30.3035	44.48	Erp44	endoplasmic reticulum protein 44
ENSMUSG00000028344	10.122	11.5725	12.6931	7.373	2.58806	4.77757	5.68963	6.6078	4.44242	5.52001	5.50632	10.8878	Invs	inversin
ENSMUSG00000028345	55.9095	53.5873	48.0992	57.8923	77.3946	61.6223	86.1906	87.3633	97.7104	75.004	86.5838	84.2354	Tex10	testis expressed gene 10
ENSMUSG00000028347	121.81	100.198	97.095	70.6121	108.91	71.069	101.123	75.2322	146.281	87.2555	125.138	75.4282	Tmeff1	transmembrane protein with EGF-like and two follistatin-like domains 1
ENSMUSG00000028348	1.93004	1.72143	1.14054	1.18984	1.76274	1.69071	1.53353	1.47322	4.14611	3.06554	2.06895	1.33755	Cavin4	caveolae associated 4
ENSMUSG00000028351	0.0475786	0.0619257	1.10851	1.38017	0.0726438	0.275685	0.504972	0.768891	0.0267265	0.268806	0.691449	0.463722	Brinp1	bone morphogenic protein/retinoic acid inducible neural specific 1
ENSMUSG00000028354	1.63643	1.49454	2.47309	2.09293	3.65862	3.11501	5.25123	4.76641	4.12641	5.09954	5.35052	5.78895	Fmn2	formin 2
ENSMUSG00000028356	0	0	0	0.424064	0.0289086	0.0444719	0	0	0.148434	0.231549	0	0	Ambp	alpha 1 microglobulin/bikunin precursor
ENSMUSG00000028357	0.00948092	0	0	0	0	0	0	0	0	0	0	0	Kif12	kinesin family member 12
ENSMUSG00000028358	0.320576	0.18711	5.11525	3.53464	1.19025	0.321608	9.44298	5.10789	0.151627	0.501031	8.31411	3.76631	Zfp618	zinc finger protein 618
ENSMUSG00000028359	0	0	0	0	0	0	0	0	0	0.0409173	0	0	Orm3	orosomucoid 3
ENSMUSG00000028360	0.521518	0.258866	0.302515	0.328178	0.457269	0.296741	0.372279	0.329076	0.609546	0.405725	0.22	0.274664	Slc44a5	solute carrier family 44, member 5
ENSMUSG00000028362	0.0163668	0.0103564	0	0	0	0	0	0	0	0	0	0	Tnfsf8	tumor necrosis factor (ligand) superfamily, member 8
ENSMUSG00000028364	0.004288	0.0273253	0.0558931	0.0695375	0.00473004	0.0327097	0.0224015	0.0927455	0.0121934	0.0484373	0.0501992	0.195669	Tnc	tenascin C
ENSMUSG00000028367	395.885	345.389	475.005	402.768	310.938	274.385	373.66	328.536	314.064	229.049	298.431	342.977	Txn1	thioredoxin 1
ENSMUSG00000028369	0.412639	0.542772	0.392845	0.502888	0.224748	0.355981	0.307992	0.469237	0.595001	0.68039	0.275189	1.00452	Svep1	sushi, von Willebrand factor type A, EGF and pentraxin domain containing 1
ENSMUSG00000028370	0.0110354	0.0174837	0.0261052	0.0243518	0.00290167	0.00222936	0.0045818	0.00356679	0.00249408	0	0.00917763	0	Pappa	pregnancy-associated plasma protein A
ENSMUSG00000028373	0.111977	0.107372	0.327439	0.265336	0.0437038	0.0275328	0.257188	0.138966	0.0303882	0.0675309	0.223132	0.2133	Astn2	astrotactin 2
ENSMUSG00000028378	14.9355	14.4278	51.0847	45.8232	14.8226	16.6062	91.6933	49.1138	16.3274	17.1178	87.0137	42.1486	Ptgr1	prostaglandin reductase 1
ENSMUSG00000028381	15.3438	22.6988	14.6201	20.1484	15.7152	23.8746	12.0412	27.2676	20.8493	28.113	14.9919	26.2808	Ugcg	UDP-glucose ceramide glucosyltransferase
ENSMUSG00000028382	47.8941	49.4946	20.7646	21.7667	68.1299	50.4206	26.3883	33.4481	79.3295	68.686	27.7454	32.9491	Ptbp3	polypyrimidine tract binding protein 3
ENSMUSG00000028383	10.9666	16.2896	10.5031	12.9648	12.7249	14.8004	9.29547	11.8645	14.9979	19.4193	9.24246	9.61965	Hsdl2	hydroxysteroid dehydrogenase like 2
ENSMUSG00000028385	5.20603	5.62058	4.17759	5.55299	4.79229	6.07609	6.5775	8.63025	5.76349	7.14196	7.34985	9.01742	Snx30	sorting nexin family member 30
ENSMUSG00000028386	0	0.0141509	0	0.0164835	0.0118598	0.0182311	0	0.0434613	0.0101786	0.0372559	0.0186526	0	Slc46a2	solute carrier family 46, member 2
ENSMUSG00000028389	8.63731	8.29786	10.7841	10.9708	7.4213	8.36853	12.2279	15.3588	8.506	9.38083	13.6283	13.9347	Zfp37	zinc finger protein 37
ENSMUSG00000028391	5.7802	4.92505	9.05391	8.83934	4.07823	4.19405	9.74321	9.27393	5.68985	5.74703	10.1378	9.89269	Wdr31	WD repeat domain 31
ENSMUSG00000028392	1.33382	0.604202	10.3586	9.17206	1.16871	1.34119	6.00064	4.06394	0.964179	1.69878	6.26024	2.66759	Bspry	B-box and SPRY domain containing
ENSMUSG00000028393	10.4366	13.8102	8.913	13.6401	20.6645	27.1269	16.2515	16.1445	17.4964	23.8425	13.0791	13.1022	Alad	aminolevulinate, delta-, dehydratase
ENSMUSG00000028394	15.7636	18.073	13.1108	15.9061	24.7143	27.486	27.16	27.6093	25.9982	24.638	27.8999	22.6044	Pole3	polymerase (DNA directed), epsilon 3 (p17 subunit)
ENSMUSG00000028396	0	0	0	0	0	0	0	0.0219113	0	0	0	0	2310002L09Rik	RIKEN cDNA 2310002L09 gene
ENSMUSG00000028397	23.5834	22.0829	30.045	23.2028	28.3755	23.8862	62.0388	45.9031	39.6562	32.8523	63.3806	45.7953	Kdm4c	lysine (K)-specific demethylase 4C
ENSMUSG00000028398	29.7389	34.6628	37.7965	36.71	38.9376	40.2965	41.2419	30.7298	30.9744	31.3585	37.0297	35.7795	Dmac1	distal membrane arm assembly complex 1
ENSMUSG00000028399	0.619144	1.04843	0.722554	0.800805	0.345555	0.626805	0.389494	0.542108	0.623463	1.22573	0.412094	1.11157	Ptprd	protein tyrosine phosphatase, receptor type, D
ENSMUSG00000028402	1.59562	1.36989	11.0137	9.63857	2.1036	2.11698	7.32261	8.38494	3.96809	3.24089	8.17131	5.68926	Mpdz	multiple PDZ domain crumbs cell polarity complex component
ENSMUSG00000028403	7.68341	9.84769	9.50027	10.5973	9.66871	11.3494	10.1235	18.0275	13.1322	15.9392	10.9026	16.7057	Zdhhc21	zinc finger, DHHC domain containing 21
ENSMUSG00000028405	13.4715	12.2369	7.63846	9.02612	19.8051	18.0682	18.6182	14.6113	21.8502	19.2764	19.9142	13.4648	Aco1	aconitase 1
ENSMUSG00000028407	4.21628	4.8246	6.108	6.1188	4.87319	3.48585	5.84176	4.05783	3.63304	2.46901	6.3873	5.23679	Smim27	small integral membrane protein 27
ENSMUSG00000028409	76.1878	86.8808	59.6734	81.8464	88.8864	98.3767	78.1261	106.809	100.01	114.046	80.6587	102.663	Smu1	smu-1 suppressor of mec-8 and unc-52 homolog (C. elegans)
ENSMUSG00000028410	220.389	209.896	225.981	273.253	355.659	232.779	351.742	269.154	364.003	203.681	375.14	270.383	Dnaja1	DnaJ heat shock protein family (Hsp40) member A1
ENSMUSG00000028411	5.9643	5.00816	10.4202	10.8442	5.24343	7.04599	10.8704	14.1302	6.22574	8.31674	11.1517	16.2847	Aptx	aprataxin
ENSMUSG00000028412	23.5401	17.9181	7.61349	7.79456	25.5267	21.0782	6.04738	8.75867	31.5695	24.8248	7.41144	10.6913	Slc44a1	solute carrier family 44, member 1
ENSMUSG00000028413	9.2114	9.0085	7.31377	6.53118	11.7887	10.1852	7.8757	6.83057	13.4305	11.3808	9.1386	6.55515	B4galt1	UDP-Gal:betaGlcNAc beta 1,4- galactosyltransferase, polypeptide 1
ENSMUSG00000028414	5.39242	5.24561	4.93304	5.19977	6.17811	7.06393	7.29235	7.61251	9.02601	9.2495	8.16912	8.41206	Fktn	fukutin
ENSMUSG00000028415	0.25879	0.163304	0	0.551309	0	0.214329	0.215579	0.49038	0.117969	0	0.10623	0	Spink4	serine peptidase inhibitor, Kazal type 4
ENSMUSG00000028416	51.0206	46.6392	48.2603	53.7308	63.6112	57.6927	67.9113	62.0475	69.3876	60.6351	63.8165	51.4263	Bag1	BCL2-associated athanogene 1
ENSMUSG00000028417	0.169135	0.158949	0.87076	0.603213	0.0139849	0.122222	2.20403	0.977791	0.0776856	0.239993	2.14618	0.834864	Tal2	T cell acute lymphocytic leukemia 2
ENSMUSG00000028419	75.4281	76.3366	77.2805	77.1653	65.6375	69.7331	56.1279	61.888	62.4601	71.0305	57.5233	56.6176	Chmp5	charged multivesicular body protein 5
ENSMUSG00000028420	11.9199	12.2715	7.90554	10.1677	12.9509	12.9712	9.478	10.1049	18.8504	16.9384	9.5792	14.0378	Tmem38b	transmembrane protein 38B
ENSMUSG00000028423	32.2545	27.404	33.131	33.7948	44.4814	35.143	66.7245	58.8752	58.0102	49.6738	68.1432	54.1248	Nfx1	nuclear transcription factor, X-box binding 1
ENSMUSG00000028426	196.823	197.737	168.338	173.364	262.631	226.871	218.458	227.291	277.978	247.051	215.367	217.859	Rad23b	RAD23 homolog B, nucleotide excision repair protein
ENSMUSG00000028427	6.15988	6.73747	5.74231	5.2381	4.69965	5.57971	5.93939	10.3912	10.7019	13.0371	6.06973	17.5753	Aqp7	aquaporin 7
ENSMUSG00000028430	20.9901	23.9295	17.4174	26.6912	48.5285	47.2318	45.5007	50.1793	53.4031	51.9132	46.488	41.1164	Nol6	nucleolar protein family 6 (RNA-associated)
ENSMUSG00000028431	21.9321	21.8144	18.7605	20.4752	31.1181	26.9582	37.4012	30.2105	41.7616	34.9843	34.4634	32.1556	Elp1	elongator complex protein 1
ENSMUSG00000028433	65.4299	64.9754	60.7387	56.4942	85.6453	88.0887	118.923	90.9651	110.295	99.8044	111.559	105.828	Ubap2	ubiquitin-associated protein 2
ENSMUSG00000028434	16.1882	17.4455	3.22422	3.84416	13.8896	22.2044	3.81905	9.40012	19.9659	26.7996	3.62018	9.60536	Epb41l4b	erythrocyte membrane protein band 4.1 like 4b
ENSMUSG00000028435	51.4633	28.8528	0.786539	1.56451	21.0969	18.0168	2.0422	3.87623	20.9695	19.3962	1.73084	4.62094	Aqp3	aquaporin 3
ENSMUSG00000028436	22.0621	22.7618	15.7576	21.3447	28.2728	30.202	28.6771	39.4419	30.2453	33.0904	29.4858	35.4528	Dcaf12	DDB1 and CUL4 associated factor 12
ENSMUSG00000028437	21.9955	29.7244	21.4819	34.5118	32.4578	39.0901	37.5493	60.3174	32.4528	46.508	43.5476	55.1911	Ubap1	ubiquitin-associated protein 1
ENSMUSG00000028438	10.9444	12.0823	10.0577	10.7696	10.3228	12.7763	13.6115	18.1769	17.6696	22.0915	14.6485	20.5804	Kif24	kinesin family member 24
ENSMUSG00000028439	0.681251	1.38695	1.16963	1.22794	1.02195	1.61132	1.5078	1.5243	0.969164	2.17564	1.57684	1.98975	Fam219a	family with sequence similarity 219, member A
ENSMUSG00000028441	0.112425	0.0710327	0.212085	0.374152	0	0.208558	0.315166	0	0.0565888	0.12746	0.124039	0	1110017D15Rik	RIKEN cDNA 1110017D15 gene
ENSMUSG00000028443	25.9661	19.2476	30.8875	21.7306	19.195	13.9755	19.5401	10.6854	16.0527	12.9126	16.4432	12.0416	Nudt2	nudix (nucleoside diphosphate linked moiety X)-type motif 2
ENSMUSG00000028444	0.203721	0.773265	22.1643	30.2753	0.594603	1.5255	63.5298	110.322	0.671643	1.54097	73.0432	115.132	Cntfr	ciliary neurotrophic factor receptor
ENSMUSG00000028445	0	0.343753	2.77234	2.84891	0.173292	0.466526	1.54293	1.40041	0.0988659	0.315275	2.14433	2.29613	Enho	energy homeostasis associated
ENSMUSG00000028447	30.6898	29.1315	31.7075	35.1737	55.4054	57.5562	67.1809	45.1958	59.9403	46.5935	47.6116	52.7191	Dctn3	dynactin 3
ENSMUSG00000028451	0.599644	0.574437	0.470998	0.573356	0.64681	1.03581	0.824072	1.04437	0.600091	0.885381	0.445518	0.851062	1700022I11Rik	RIKEN cDNA 1700022I11 gene
ENSMUSG00000028452	116.782	147.328	101.924	145.273	215.396	222.504	185.057	267.742	236.495	260.365	206.977	222.411	Vcp	valosin containing protein
ENSMUSG00000028453	5.7553	5.89331	4.28868	3.34727	7.98241	8.68955	7.57559	8.82213	9.5189	11.2171	8.71818	9.73921	Fancg	Fanconi anemia, complementation group G
ENSMUSG00000028454	5.55764	5.98216	5.57923	6.27439	7.43801	8.44931	4.74939	5.86767	9.879	11.1763	6.4652	6.88904	Pigo	phosphatidylinositol glycan anchor biosynthesis, class O
ENSMUSG00000028455	115.613	100.813	98.944	97.5805	121.465	112.925	112.848	109.655	118.791	111.773	110.262	88.1092	Stoml2	stomatin (Epb7.2)-like 2
ENSMUSG00000028456	4.60078	5.73878	5.79786	4.14882	5.13555	6.55119	5.37263	6.10158	6.10303	9.00368	5.39143	5.38495	Unc13b	unc-13 homolog B
ENSMUSG00000028457	0.695632	0.157659	0.23885	0.329719	0.722553	0.536176	1.13825	0.626236	0.739472	0.710464	1.01522	0.704156	Atp8b5	ATPase, class I, type 8B, member 5
ENSMUSG00000028458	3.64989	4.62381	6.8926	7.23397	5.61214	8.53628	11.0051	11.6743	5.10202	8.24443	11.5219	16.174	Tesk1	testis specific protein kinase 1
ENSMUSG00000028459	0.155283	0.203058	0.405402	0.394006	0.0916533	0.139666	0.544308	0.191819	0.0898796	0.0411093	0.140477	0.0745623	Cd72	CD72 antigen
ENSMUSG00000028460	0.0461082	0	0.0886368	0	0	0	0.0768753	0	0.125679	0	0	0	Sit1	suppression inducing transmembrane adaptor 1
ENSMUSG00000028461	1083.85	1158.67	1013.26	739.912	490.304	712.404	524.244	435.049	360.003	397.581	395.445	519.119	Ccdc107	coiled-coil domain containing 107
ENSMUSG00000028463	0.278947	0.344021	0.955916	0.258293	0.0849849	0.162667	0.792361	0.498792	0.201176	0.210201	1.05828	0.194281	Car9	carbonic anhydrase 9
ENSMUSG00000028464	3.23411	2.7145	15.3801	12.0987	7.66075	4.49261	13.2978	12.2262	8.24045	6.40554	16.7389	8.47171	Tpm2	tropomyosin 2, beta
ENSMUSG00000028465	26.4052	19.9632	27.61	20.0234	49.1412	36.9174	58.4069	36.6748	61.9586	46.8119	58.8193	33.1192	Tln1	talin 1
ENSMUSG00000028466	7.18525	9.71901	10.86	13.3772	9.50292	17.3505	7.94673	9.74526	11.7424	19.8839	8.10687	16.7753	Creb3	cAMP responsive element binding protein 3
ENSMUSG00000028467	2.75989	3.06776	4.82285	4.782	5.49773	4.29792	10.136	7.13047	5.53571	5.05552	9.2498	8.5693	Gba2	glucosidase beta 2
ENSMUSG00000028468	9.60493	8.70267	22.1928	22.1944	16.2752	20.1537	30.538	24.5429	20.8667	22.8998	36.3029	14.0636	Rgp1	RAB6A GEF compex partner 1
ENSMUSG00000028469	0.636517	1.2812	1.35703	1.83714	0.401597	3.33525	2.37801	3.46362	0.461415	2.95381	2.09387	3.4176	Npr2	natriuretic peptide receptor 2
ENSMUSG00000028470	39.4741	33.5381	32.5024	24.3737	37.1352	28.5047	37.6939	20.7599	29.676	23.8656	34.2705	16.7821	Hint2	histidine triad nucleotide binding protein 2
ENSMUSG00000028475	0.407324	0.300177	0.747398	0.740302	0.507103	0.373649	1.10705	0.651392	0.592532	0.498887	1.03584	1.86256	Spaar	small regulatory polypeptide of amino acid response
ENSMUSG00000028476	1.92594	1.0954	2.28804	1.98867	2.26404	1.5801	3.75024	2.14794	2.95035	1.84544	4.57668	2.53062	Reck	reversion-inducing-cysteine-rich protein with kazal motifs
ENSMUSG00000028478	245.593	270.271	149.878	196.945	345.425	340.464	206.149	249.213	308.835	335.06	207.919	226.093	Clta	clathrin, light polypeptide (Lca)
ENSMUSG00000028479	6.9474	14.4803	15.8486	17.7571	15.4134	25.685	35.6636	35.2661	18.0908	38.9633	34.1471	31.5195	Gne	glucosamine (UDP-N-acetyl)-2-epimerase/N-acetylmannosamine kinase
ENSMUSG00000028480	3.64113	2.40226	34.7132	17.5844	6.34507	4.08358	27.3041	10.6286	4.81771	4.44487	27.7458	8.53197	Glipr2	GLI pathogenesis-related 2
ENSMUSG00000028483	26.2479	31.1046	30.4247	43.9754	30.8843	37.1819	46.6826	62.9479	38.495	44.0181	48.1201	59.5619	Snapc3	small nuclear RNA activating complex, polypeptide 3
ENSMUSG00000028484	103.906	88.7283	129.111	114.276	125.234	86.0627	136.809	116.223	150.089	97.4812	143.915	116.513	Psip1	PC4 and SFRS1 interacting protein 1
ENSMUSG00000028487	2.73187	3.52326	7.26449	9.21809	3.89899	4.5742	33.6506	38.4036	5.28136	5.89611	35.8674	47.0337	Bnc2	basonuclin 2
ENSMUSG00000028488	24.5154	18.7977	5.73899	4.53279	36.2551	22.7663	7.48514	6.46183	42.5081	24.7651	6.5283	7.52134	Sh3gl2	SH3-domain GRB2-like 2
ENSMUSG00000028492	0.366529	0.488122	0.0151235	0	1.12596	1.01305	0	0.0249204	1.31638	1.0457	0.016055	0	Saxo1	stabilizer of axonemal microtubules 1
ENSMUSG00000028494	36.0097	32.9681	29.1265	34.103	26.4928	28.6429	24.7875	34.5443	31.4933	34.6293	24.6294	28.8236	Plin2	perilipin 2
ENSMUSG00000028495	2118.33	2251.19	1979.41	2211.04	1917.78	1866.09	1830.95	1981.83	2211.77	1811.96	1606.17	1751.39	Rps6	ribosomal protein S6
ENSMUSG00000028496	13.3227	11.9418	9.40205	8.3182	9.24959	10.2508	9.41419	9.02741	14.5362	14.3239	11.6283	9.38209	Mllt3	myeloid/lymphoid or mixed-lineage leukemia; translocated to, 3
ENSMUSG00000028497	0.138013	0.281387	0.321048	0.229028	0.131843	0.286084	0.233614	0.213951	0.353328	0.292866	0.0812882	0.345428	Hacd4	3-hydroxyacyl-CoA dehydratase 4
ENSMUSG00000028514	14.7653	12.763	11.2668	11.6212	21.706	18.2894	19.0072	19.7708	29.8175	27.5879	20.9152	22.1513	Usp24	ubiquitin specific peptidase 24
ENSMUSG00000028517	12.4709	12.2143	2.83928	3.99311	11.5234	10.6424	7.47821	9.39826	13.4555	11.8019	8.2683	9.50782	Plpp3	phospholipid phosphatase 3
ENSMUSG00000028518	3.35941	4.66702	1.71574	2.90931	4.31498	6.70527	2.58352	4.8587	5.93387	8.02882	2.76247	4.65515	Prkaa2	protein kinase, AMP-activated, alpha 2 catalytic subunit
ENSMUSG00000028519	2.48407	1.89088	11.7002	12.0262	3.31207	3.5319	15.908	11.9247	5.46938	4.46856	14.9656	11.9056	Dab1	disabled 1
ENSMUSG00000028520	0	0	0.0106774	0.0200945	0	0.0111144	0	0.0176411	0.0179356	0.0453703	0	0	4921539E11Rik	RIKEN cDNA 4921539E11 gene
ENSMUSG00000028521	4.44869	8.89871	5.80817	9.16263	5.35221	13.3727	10.3081	20.6553	8.35055	17.5027	10.6308	21.1301	Slc35d1	solute carrier family 35 (UDP-glucuronic acid/UDP-N-acetylgalactosamine dual transporter), member D1
ENSMUSG00000028522	56.0763	68.2714	43.5562	48.994	53.048	64.4114	54.706	70.9197	73.3372	94.5305	53.7403	69.7876	Mier1	MEIR1 treanscription regulator
ENSMUSG00000028523	0	0.0235504	0.261634	0.380463	0.0624546	0	0.097495	0.024052	0	0.0154669	0.132436	0	Dynlt5	dynein light chain Tctex-type 5
ENSMUSG00000028524	1.32869	2.37512	4.42267	4.16094	1.23506	1.48029	2.32513	2.92369	2.75502	3.15206	2.50622	2.51181	Sgip1	SH3-domain GRB2-like (endophilin) interacting protein 1
ENSMUSG00000028525	0.103747	0.281783	2.86441	1.98861	0.0961763	0.263092	3.29775	1.08079	0.154621	0.235732	3.6504	1.02694	Pde4b	phosphodiesterase 4B, cAMP specific
ENSMUSG00000028527	138.843	125.972	11.0964	15.8648	165.934	139.879	12.245	15.8697	178.719	140.576	12.4792	13.4468	Ak4	adenylate kinase 4
ENSMUSG00000028528	17.9391	18.1171	2.00136	2.27391	21.5872	18.2731	2.04501	3.18924	22.8552	20.8646	1.80724	4.68963	Dnajc6	DnaJ heat shock protein family (Hsp40) member C6
ENSMUSG00000028530	15.7505	14.8243	12.3456	16.5138	26.7362	22.8206	29.1916	32.388	34.1303	26.2426	30.8269	30.8599	Jak1	Janus kinase 1
ENSMUSG00000028532	7.92296	7.00248	10.355	14.6641	7.10125	5.1231	11.0314	10.1775	9.60122	7.32876	20.2812	15.6588	Cachd1	cache domain containing 1
ENSMUSG00000028536	0	0.0480228	20.1586	10.9463	0.0808347	0	27.9676	12.1152	0.0963017	0.0627232	27.8872	12.2659	2610528J11Rik	RIKEN cDNA 2610528J11 gene
ENSMUSG00000028538	5.2956	7.60874	4.23095	5.05747	4.20024	7.03789	14.9077	13.9998	5.8481	8.18364	15.8845	14.7553	St3gal3	ST3 beta-galactoside alpha-2,3-sialyltransferase 3
ENSMUSG00000028539	0.0296956	0.233356	2.13714	2.69019	0	0.76002	1.64228	3.08945	0.195307	0.741571	1.42003	1.86555	Artn	artemin
ENSMUSG00000028540	4.52549	5.98066	4.54145	6.7902	7.23303	10.6054	11.7219	13.5986	8.10209	11.4026	9.57051	8.82383	Dph2	DPH2 homolog
ENSMUSG00000028541	1.43491	1.28017	9.00678	7.38887	1.3276	1.17721	4.71106	4.72712	1.86025	1.12748	5.67721	3.89625	B4galt2	UDP-Gal:betaGlcNAc beta 1,4- galactosyltransferase, polypeptide 2
ENSMUSG00000028542	1.3292	0.995946	6.00919	3.69805	2.00353	1.15894	9.63156	6.07902	2.14105	1.15321	8.87245	5.01507	Slc6a9	solute carrier family 6 (neurotransmitter transporter, glycine), member 9
ENSMUSG00000028544	0.0337896	0.368183	0.143578	0.132819	0.0716721	0.688289	0.0996321	0.102137	0.139408	0.686525	0.103326	0.360403	Slc5a9	solute carrier family 5 (sodium/glucose cotransporter), member 9
ENSMUSG00000028545	0.92247	2.07873	4.57648	3.4739	0.772384	1.28905	5.03465	4.20895	0.712579	1.75361	4.95374	3.53597	Bend5	BEN domain containing 5
ENSMUSG00000028546	0.531317	0.177713	1.40204	0.717708	0.808567	0.531933	1.31658	1.13606	1.11735	0.927427	1.12383	0.783021	Elavl4	ELAV like RNA binding protein 4
ENSMUSG00000028549	23.7631	21.425	32.4475	25.8541	13.4346	11.9567	22.0396	12.1236	15.1114	12.9099	17.3637	8.42093	Itgb3bp	integrin beta 3 binding protein (beta3-endonexin)
ENSMUSG00000028550	5.10337	6.36714	4.09417	3.55075	4.46651	5.0233	3.7921	4.27872	7.56022	7.16207	2.95939	4.02819	Atg4c	autophagy related 4C, cysteine peptidase
ENSMUSG00000028551	0.574828	0.831354	0.337363	0.588666	0.781477	1.23474	0.355842	0.638979	0.261351	1.061	0.36187	0.385367	Cdkn2c	cyclin dependent kinase inhibitor 2C
ENSMUSG00000028552	9.38534	10.869	24.321	21.2358	11.699	15.0104	31.1539	27.1644	16.746	19.7652	30.5613	27.4477	Eps15	epidermal growth factor receptor pathway substrate 15
ENSMUSG00000028553	0.12582	0.210347	0.0314118	0.107077	0.0283574	0.0185792	0.0223421	0	0.0486561	0.0111242	0.0334211	0	Angptl3	angiopoietin-like 3
ENSMUSG00000028555	0.536856	0.257726	1.2932	1.0051	0.166345	0.528858	1.25311	0.873316	0.252507	0.615958	1.33881	1.35367	Ttc39a	tetratricopeptide repeat domain 39A
ENSMUSG00000028556	15.6321	11.9681	10.8782	8.70113	18.6162	10.4115	19.1743	11.8197	25.8887	15.9979	18.2921	11.6621	Dock7	dedicator of cytokinesis 7
ENSMUSG00000028557	14.9849	21.996	14.9586	20.1723	17.9013	25.304	23.1367	36.6972	17.5671	26.1174	24.8813	36.8098	Rnf11	ring finger protein 11
ENSMUSG00000028558	2.7217	2.07626	3.10142	2.17631	0.672636	0.537577	2.04771	1.40174	0.755998	0.551993	2.33319	1.37963	Calr4	calreticulin 4
ENSMUSG00000028559	24.5248	19.4994	18.224	16.8402	29.4747	24.3393	33.3687	21.4947	37.834	31.3045	30.4258	23.7145	Osbpl9	oxysterol binding protein-like 9
ENSMUSG00000028560	84.4264	88.9913	55.845	61.4056	100.824	105.133	77.0166	107.964	107.346	101.371	80.6444	97.1891	Usp1	ubiquitin specific peptidase 1
ENSMUSG00000028563	19.7615	18.5383	32.4439	32.1693	15.1703	18.7188	22.9625	25.2713	13.8434	14.8237	23.8161	28.0842	Tm2d1	TM2 domain containing 1
ENSMUSG00000028565	1.0376	1.42206	1.34316	2.01663	0.749644	4.50104	1.24948	2.79763	0.822455	5.99874	1.24961	3.6683	Nfia	nuclear factor I/A
ENSMUSG00000028567	41.1814	35.4868	37.3295	32.3658	35.9525	35.3618	26.2598	33.981	40.5446	38.5594	27.89	32.4256	Txndc12	thioredoxin domain containing 12 (endoplasmic reticulum)
ENSMUSG00000028568	181.482	151.531	206.172	163.731	158.878	117.083	144.081	109.655	150.932	119.522	147.1	102.957	Btf3l4	basic transcription factor 3-like 4
ENSMUSG00000028571	0.297286	0.340405	2.16213	0.945686	0.180069	0.242158	1.82747	0.781422	0.42598	0.481159	2.09434	0.902212	Cyp2j13	cytochrome P450, family 2, subfamily j, polypeptide 13
ENSMUSG00000028572	8.8624	12.0518	51.4746	42.3703	13.3738	15.8426	49.1977	53.8997	18.5335	29.0642	58.4209	55.8973	Hook1	hook microtubule tethering protein 1
ENSMUSG00000028573	1.719	0.854856	4.8093	3.63833	0.550051	0.371109	6.51112	3.05769	1.21408	0.810031	6.70431	2.25861	Fggy	FGGY carbohydrate kinase domain containing
ENSMUSG00000028575	0.165374	0.162347	0.12435	0.586362	0.0958855	0.627209	0.220813	0.348211	0.240572	1.45707	0.164574	0.798127	Eqtn	equatorin, sperm acrosome associated
ENSMUSG00000028576	37.817	33.2627	30.2327	29.6878	32.8578	27.9073	25.8984	30.1171	38.6365	28.6523	26.1983	18.2218	Ift74	intraflagellar transport 74
ENSMUSG00000028577	75.4191	62.6227	77.0003	77.4033	108.911	79.6226	128.513	109.247	131.876	99.064	138.761	97.7374	Plaa	phospholipase A2, activating protein
ENSMUSG00000028578	11.8213	14.3044	14.7437	16.5188	12.8946	13.9464	17.6831	18.7679	14.4588	15.9713	17.5785	16.0263	Caap1	caspase activity and apoptosis inhibitor 1
ENSMUSG00000028580	51.4373	54.4447	32.3977	45.6914	79.4606	86.9439	75.6407	83.6784	102.856	100.415	72.6248	72.1715	Pum1	pumilio RNA-binding family member 1
ENSMUSG00000028581	72.5809	96.2212	3.54263	3.5449	105.726	140.776	14.3681	25.8808	118.34	140.184	18.0581	30.9414	Laptm5	lysosomal-associated protein transmembrane 5
ENSMUSG00000028582	13.0871	11.6631	15.8145	14.5851	18.1308	17.3335	26.8051	24.615	27.0515	24.4619	28.1867	24.0562	Cc2d1b	coiled-coil and C2 domain containing 1B
ENSMUSG00000028583	7.96579	7.14166	25.6642	20.8833	5.6169	3.81208	28.7395	13.1022	6.49028	4.15252	34.8381	12.6809	Pdpn	podoplanin
ENSMUSG00000028584	0.0414958	0.175021	0.0758569	0.0815767	0.0440236	0.439933	0.0462422	0.0895127	0	0.287769	0.0345836	0.0835431	Lrrc38	leucine rich repeat containing 38
ENSMUSG00000028587	32.1437	34.8319	20.5739	25.7783	52.6824	47.7278	35.4929	44.8021	58.3776	59.7676	36.3204	42.4348	Orc1	origin recognition complex, subunit 1
ENSMUSG00000028589	0.111649	0	0	0.110013	0	0.0609533	0	0	0.0338303	0.0614813	0	0	1700012P22Rik	RIKEN cDNA 1700012P22 gene
ENSMUSG00000028591	24.3739	19.1425	18.6211	12.6474	39.1266	24.0777	18.2787	6.34138	40.5922	21.9947	18.501	6.12874	Pramel13	PRAME like 13
ENSMUSG00000028593	0	0.0305506	0	0	0	0	0	0	0	0	0	0	Aadacl4fm1	AADACL4 family member 1
ENSMUSG00000028597	5.47116	7.49673	11.7987	15.0475	7.00529	9.45884	18.6933	21.1156	6.01974	8.89242	20.4812	18.0397	Gpx7	glutathione peroxidase 7
ENSMUSG00000028599	2.73614	1.85872	2.1605	3.11037	1.76984	1.59827	4.73446	6.86694	2.08725	2.06647	5.39777	6.25431	Tnfrsf1b	tumor necrosis factor receptor superfamily, member 1b
ENSMUSG00000028600	0.122441	0.714032	0.396232	0.815438	0.460205	1.63034	0.850965	0.979651	0.426898	2.12114	0.868997	1.28215	Podn	podocan
ENSMUSG00000028601	53.875	49.4561	13.0177	16.6779	64.4445	52.6942	12.2644	20.5206	66.4566	49.9115	13.371	25.4348	Echdc2	enoyl Coenzyme A hydratase domain containing 2
ENSMUSG00000028602	1.53214	0.917412	0.16176	0.148759	1.83649	1.00199	0.720917	0.440169	2.22052	1.35369	0.857374	0.409704	Tnfrsf8	tumor necrosis factor receptor superfamily, member 8
ENSMUSG00000028603	49.957	42.3288	31.9354	34.6091	44.6591	40.5564	35.8878	30.7067	45.4187	37.3774	32.4536	23.2759	Scp2	sterol carrier protein 2, liver
ENSMUSG00000028607	4.93056	4.98906	12.1396	13.776	10.6371	12.991	16.551	24.1214	11.555	13.949	19.4647	20.0987	Cpt2	carnitine palmitoyltransferase 2
ENSMUSG00000028608	47.1794	43.6435	46.8216	42.4683	42.1304	37.5737	40.3358	32.3815	44.2429	32.7818	37.9919	29.8243	Czib	CXXC motif containing zinc binding protein
ENSMUSG00000028609	392.313	379.3	456.288	447.583	344.373	315.286	323.378	276.81	281.543	250.932	286.856	268.903	Magoh	mago homolog, exon junction complex core component
ENSMUSG00000028610	0.168638	4.15244	4.85957	6.82525	1.13933	15.6967	3.53412	6.80317	1.17431	13.2259	3.23782	7.79005	Dmrtb1	DMRT-like family B with proline-rich C-terminal, 1
ENSMUSG00000028613	2.10921	1.74444	7.27495	5.2134	2.61743	2.3927	4.99893	4.743	3.42407	3.11908	5.49604	4.10103	Lrp8	low density lipoprotein receptor-related protein 8, apolipoprotein e receptor
ENSMUSG00000028614	21.5634	28.352	20.006	25.2121	29.8729	41.8172	26.4131	44.2063	38.9282	48.3854	36.049	59.4449	Ndc1	NDC1 transmembrane nucleoporin
ENSMUSG00000028617	17.7807	19.8422	22.8758	21.0539	22.1265	22.0037	23.4224	26.5382	22.7564	23.7472	25.6353	27.0141	Lrrc42	leucine rich repeat containing 42
ENSMUSG00000028618	62.9459	67.7028	52.1019	49.7319	78.7746	82.7111	61.8332	85.0794	80.6609	99.5401	79.9018	78.3871	Tmem59	transmembrane protein 59
ENSMUSG00000028619	14.3449	16.9541	11.1472	21.1516	14.3588	9.4158	21.1607	24.3892	23.5624	32.0486	17.046	9.96779	Tceanc2	transcription elongation factor A (SII) N-terminal and central domain containing 2
ENSMUSG00000028621	2.07206	2.04132	4.20965	4.67864	5.90188	1.99608	8.96324	5.47235	5.68328	3.83021	7.43923	3.32166	Cyb5rl	cytochrome b5 reductase-like
ENSMUSG00000028622	32.0789	34.9572	24.6968	36.6387	45.6555	51.372	52.8877	55.0613	47.242	48.4142	49.4025	49.1314	Mrpl37	mitochondrial ribosomal protein L37
ENSMUSG00000028626	3.28784	1.38576	4.28934	2.97644	1.04953	0.343713	1.47334	0.92174	1.23023	0.902635	2.07238	1.26559	Col9a2	collagen, type IX, alpha 2
ENSMUSG00000028629	10.6428	8.94506	9.16741	11.0945	9.89159	10.6182	16.9132	13.1632	10.1691	11.184	16.0451	12.9508	Exo5	exonuclease 5
ENSMUSG00000028630	3.70767	8.05139	8.3019	15.9257	4.26988	12.0452	8.52271	18.0736	4.66146	12.1314	7.86054	22.0552	Dyrk2	dual-specificity tyrosine-(Y)-phosphorylation regulated kinase 2
ENSMUSG00000028631	0.0609469	0.0200932	0.341833	0.397721	0.00841574	0.108205	0.525209	0.247107	0.173361	0.130717	0.152404	0.239826	Kcnq4	potassium voltage-gated channel, subfamily Q, member 4
ENSMUSG00000028633	42.497	36.8274	44.271	43.9894	73.8108	50.707	79.9575	59.627	81.753	56.1526	84.4443	52.1554	Ctps	cytidine 5'-triphosphate synthase
ENSMUSG00000028634	1.0459	1.3706	1.74347	1.14759	0.893759	1.94097	1.69837	1.87191	1.46313	2.67189	2.14021	1.97323	Hivep3	human immunodeficiency virus type I enhancer binding protein 3
ENSMUSG00000028635	0.0230997	0	0.126823	0.272732	0	0	1.5048	1.16223	0.0840517	0	1.65171	1.3944	Edn2	endothelin 2
ENSMUSG00000028636	11.7571	13.6825	6.3287	12.7447	25.8365	24.3875	19.1928	23.3176	25.6489	24.7597	21.1824	24.633	Ppcs	phosphopantothenoylcysteine synthetase
ENSMUSG00000028637	4.52344	4.69015	4.72296	4.0968	3.61902	6.57291	6.1372	6.8194	6.68266	9.6434	6.32395	6.04973	Ccdc30	coiled-coil domain containing 30
ENSMUSG00000028639	1378.86	1290.07	1307.09	1283.33	1482.48	1465.4	1401.16	1313.04	1685.03	1508.56	1335.46	1182.27	Ybx1	Y box protein 1
ENSMUSG00000028640	10.8228	16.2475	6.80378	9.70423	24.6289	25.3006	8.48054	18.4709	30.6209	25.9045	9.26715	16.5547	Tfap2c	transcription factor AP-2, gamma
ENSMUSG00000028641	26.7985	21.7399	10.8443	8.17077	29.7942	23.936	16.7662	26.0502	33.4351	29.5236	21.3929	22.753	P3h1	prolyl 3-hydroxylase 1
ENSMUSG00000028642	0.0709951	0.185533	0.037172	0.0357786	0.148374	0.414019	0.155546	0.161707	0.105887	0.273214	0.078975	0.281062	Tmem269	transmembrane protein 269
ENSMUSG00000028643	25.4437	21.5359	25.3794	22.4603	26.622	20.5393	24.499	16.6584	22.7001	17.6725	21.6452	14.6225	Svbp	small vasohibin binding protein
ENSMUSG00000028644	1.0704	1.85031	1.5713	0.629172	0.939613	1.945	1.05672	1.11582	1.51616	2.31792	0.708029	1.63098	Ermap	erythroblast membrane-associated protein
ENSMUSG00000028645	131.691	98.924	301.346	239.767	104.673	95.6647	108.701	111.702	104.167	102.78	123.729	124.668	Slc2a1	solute carrier family 2 (facilitated glucose transporter), member 1
ENSMUSG00000028646	20.3563	25.7242	19.1904	24.1511	20.7945	34.6044	28.951	57.4383	24.8848	43.9365	32.9547	54.2133	Rragc	Ras-related GTP binding C
ENSMUSG00000028647	16.4918	21.591	29.591	36.4643	20.6999	26.0722	28.0761	39.3195	21.6316	25.8492	28.7254	32.5617	Mycbp	MYC binding protein
ENSMUSG00000028648	66.1183	66.9813	44.8285	51.6617	61.0492	65.3932	73.3911	72.6218	72.1924	68.9176	63.4976	73.8889	Ndufs5	NADH:ubiquinone oxidoreductase core subunit S5
ENSMUSG00000028649	68.5395	47.8656	52.5195	36.1384	98.0595	59.9517	119.438	60.8637	156.396	86.6757	147.194	64.4117	Macf1	microtubule-actin crosslinking factor 1
ENSMUSG00000028651	37.8677	43.7755	42.6684	52.3324	43.125	52.9356	40.7665	57.1192	44.4184	55.391	41.1703	53.3745	Ppie	peptidylprolyl isomerase E (cyclophilin E)
ENSMUSG00000028653	18.2491	17.6834	10.8826	15.3065	17.5255	23.5631	13.0734	21.1159	25.4256	33.4534	15.4399	24.7097	Trit1	tRNA isopentenyltransferase 1
ENSMUSG00000028654	11.9968	11.6789	8.53147	7.74091	13.51	10.3052	5.85741	4.0802	13.4142	9.04732	6.05268	3.61836	Mycl	v-myc avian myelocytomatosis viral oncogene lung carcinoma derived
ENSMUSG00000028655	0.0601729	0.107891	1.41535	1.66105	0.166543	0.171791	0.352009	0.428164	0.178228	0.170137	0.525474	0.823905	Mfsd2a	major facilitator superfamily domain containing 2A
ENSMUSG00000028656	86.5302	82.5542	69.8778	69.1574	119.624	108.38	109.609	92.4134	122.014	115.597	109.877	80.6575	Cap1	CAP, adenylate cyclase-associated protein 1 (yeast)
ENSMUSG00000028657	12.5081	13.4775	8.33392	10.4439	17.3973	16.3215	18.2715	18.7084	22.4073	19.8818	21.3704	21.7653	Ppt1	palmitoyl-protein thioesterase 1
ENSMUSG00000028661	0.0130988	0.0165778	0.886924	0.665807	0.00694186	0.0160032	0.383395	0.356942	0	0.00546311	0.486717	0.356178	Epha8	Eph receptor A8
ENSMUSG00000028664	2.36662	1.85143	3.87996	3.08634	2.93342	2.74013	1.6224	1.28608	3.75484	3.50092	1.55318	2.5265	Ephb2	Eph receptor B2
ENSMUSG00000028668	11.0742	11.3268	7.77557	8.76164	18.0896	18.2318	17.5569	16.1226	21.5196	21.9968	18.9262	14.6986	Eloa	elongin A
ENSMUSG00000028669	23.2073	37.7406	28.8149	47.4993	30.2003	53.3357	33.0521	58.1303	33.2263	55.4112	33.4466	56.1319	Pithd1	PITH (C-terminal proteasome-interacting domain of thioredoxin-like) domain containing 1
ENSMUSG00000028670	16.6931	13.6242	16.9521	16.4018	27.7864	23.2762	25.7745	21.4683	25.67	21.434	22.8718	23.9744	Lypla2	lysophospholipase 2
ENSMUSG00000028671	7.92964	7.44802	7.61051	6.46492	9.82059	8.17241	8.55394	7.00623	7.93081	8.6333	8.01851	4.51003	Gale	galactose-4-epimerase, UDP
ENSMUSG00000028672	20.1301	17.9306	9.99569	11.5807	19.8942	20.0566	18.4468	15.4476	21.2294	21.411	15.4337	17.2121	Hmgcl	3-hydroxy-3-methylglutaryl-Coenzyme A lyase
ENSMUSG00000028673	20.7424	26.6804	21.575	26.6684	27.6401	42.1272	22.5131	35.8602	30.0725	47.2651	27.0903	33.1061	Fuca1	fucosidase, alpha-L- 1, tissue
ENSMUSG00000028675	72.4457	60.1119	104.094	82.5814	50.5752	49.816	61.3616	52.6833	57.7369	54.5376	60.4963	48.4483	Pnrc2	proline-rich nuclear receptor coactivator 2
ENSMUSG00000028676	194.647	202.031	198.512	200.622	237.829	208.746	259.69	301.839	308.788	266.974	270.851	278.832	Srsf10	serine and arginine-rich splicing factor 10
ENSMUSG00000028677	69.5606	60.9322	58.5375	78.242	77.9098	74.1165	95.2083	99.7687	81.2851	76.3355	90.7331	85.8549	Rnf220	ring finger protein 220
ENSMUSG00000028678	35.1497	32.7275	27.1502	30.7822	54.3047	44.1851	51.8885	50.2492	63.7762	52.6118	55.6066	45.3227	Kif2c	kinesin family member 2C
ENSMUSG00000028680	4.54862	4.53423	9.50396	11.4245	7.0577	7.82401	39.1592	33.4134	6.59651	8.40984	40.4151	29.0682	Plk3	polo like kinase 3
ENSMUSG00000028681	2.43606	2.38308	1.92519	1.2029	3.78794	3.49368	3.18076	2.22014	5.26661	4.33462	2.98327	3.35768	Ptch2	patched 2
ENSMUSG00000028683	39.5898	35.8721	42.6064	45.978	43.2346	36.1212	51.0637	50.9727	54.0197	43.1459	53.9108	49.1275	Eif2b3	eukaryotic translation initiation factor 2B, subunit 3
ENSMUSG00000028684	41.0263	35.1475	36.3621	31.4019	50.0059	37.072	50.2882	31.1544	46.8792	38.2096	45.8188	24.394	Urod	uroporphyrinogen decarboxylase
ENSMUSG00000028687	10.8684	8.43381	11.6655	8.76749	11.6091	10.8942	12.7086	10.6426	9.09068	11.1289	10.788	11.7749	Mutyh	mutY DNA glycosylase
ENSMUSG00000028688	18.3075	17.8285	16.0542	18.0249	24.5861	21.4847	23.1361	22.4027	24.4632	23.8338	23.335	23.5043	Toe1	target of EGR1, member 1 (nuclear)
ENSMUSG00000028689	10.7217	9.13827	7.96765	6.38611	13.1829	18.6622	12.887	11.0912	15.2722	17.3353	12.5484	11.1058	Ccdc163	coiled-coil domain containing 163
ENSMUSG00000028690	17.6106	17.8141	16.1053	17.9578	27.7209	29.8485	31.5691	25.8977	25.6187	28.2303	25.7364	23.844	Mmachc	methylmalonic aciduria cblC type, with homocystinuria
ENSMUSG00000028691	1282.47	1251.31	2458.55	2213.23	1053.83	849.149	1739.06	1630.02	1017.52	898.209	1770.26	1431.36	Prdx1	peroxiredoxin 1
ENSMUSG00000028692	152.062	178.518	175.124	225.252	167.234	210.191	242.611	290.582	162.255	206.165	240.408	241.032	Akr1a1	aldo-keto reductase family 1, member A1 (aldehyde reductase)
ENSMUSG00000028693	195.51	146.268	205.301	214.163	314.079	168.953	358.729	266.34	353.68	203.603	389.373	258.072	Nasp	nuclear autoantigenic sperm protein (histone-binding)
ENSMUSG00000028696	3.198	2.90437	4.77325	3.76895	4.20542	3.88122	4.50117	4.5525	4.5964	4.53079	4.59142	3.69577	Ipp	IAP promoted placental gene
ENSMUSG00000028698	4.99326	4.00296	6.92175	4.64151	9.45839	7.95379	12.8429	7.2114	9.426	8.11346	13.1502	4.88707	Pik3r3	phosphoinositide-3-kinase regulatory subunit 3
ENSMUSG00000028699	0.0492697	0.0831181	0.655251	0.843346	0.233584	0.287691	0.0823413	0.168529	0.358725	0.52829	0.0725503	0	Tspan1	tetraspanin 1
ENSMUSG00000028700	18.0994	15.9837	15.207	15.1873	17.1866	21.0085	22.0995	20.8851	21.917	21.8427	19.3872	20.993	Pomgnt1	protein O-linked mannose beta 1,2-N-acetylglucosaminyltransferase
ENSMUSG00000028700	18.0994	15.9837	15.207	15.1873	17.1866	21.0085	22.0995	20.8851	21.917	21.8427	19.3872	20.993	2510003B16Rik	RIKEN cDNA 2510003B16 gene
ENSMUSG00000028701	0.669387	0.782477	0.680439	0.545094	0.921716	1.19401	0.394037	0.598326	1.16954	0.993085	0.387733	1.24554	Lurap1	leucine rich adaptor protein 1
ENSMUSG00000028702	20.1118	15.779	12.9052	11.9993	25.5924	20.2423	22.9117	19.8342	30.6402	25.0716	26.0154	18.9212	Rad54l	RAD54 like (S. cerevisiae)
ENSMUSG00000028703	16.2403	22.1723	15.4802	22.7213	19.0129	29.8022	22.5154	32.11	19.9915	34.2204	21.0245	31.9199	Lrrc41	leucine rich repeat containing 41
ENSMUSG00000028706	7.26412	6.50288	4.87922	4.17172	11.3538	10.6813	7.30401	8.12821	12.9029	12.2998	8.18752	5.4648	Nsun4	NOL1/NOP2/Sun domain family, member 4
ENSMUSG00000028707	0.338924	0.218772	0.125211	0.267849	0.241094	0.528957	0.194064	0.319931	0.320782	0.640933	0.302974	0.888101	Dmbx1	diencephalon/mesencephalon homeobox 1
ENSMUSG00000028708	10.859	8.9886	6.27013	6.50744	11.8968	9.23258	7.68391	8.74207	14.1494	14.9326	8.72511	8.20524	Mknk1	MAP kinase-interacting serine/threonine kinase 1
ENSMUSG00000028709	2.30359	2.04809	0.562595	0.921911	2.85994	4.21875	1.26233	2.44718	4.02905	4.84201	1.85199	1.31788	Mob3c	MOB kinase activator 3C
ENSMUSG00000028710	24.0437	23.6626	22.1864	23.0127	25.5417	21.8662	33.5106	33.825	28.0032	23.7861	32.9491	29.5324	Atpaf1	ATP synthase mitochondrial F1 complex assembly factor 1
ENSMUSG00000028712	0.06909	0.0381604	0.107323	0.0200917	0.0143422	0.0110205	0	0.0175489	0.0244665	0.0448577	0.0449753	0.0831903	Cyp4a31	cytochrome P450, family 4, subfamily a, polypeptide 31
ENSMUSG00000028713	0.0224879	0.0568964	0.024546	0	0	0.036735	0	0	0	0	0	0	Cyp4b1	cytochrome P450, family 4, subfamily b, polypeptide 1
ENSMUSG00000028715	0.0128067	0.0162053	0	0.0188805	0	0	0	0	0	0	0	0	Cyp4a14	cytochrome P450, family 4, subfamily a, polypeptide 14
ENSMUSG00000028716	0.0600603	0.0398356	0.68755	0.139902	0.146002	0.155148	0.400123	0	0.0572792	0.147813	0.302102	0	Pdzk1ip1	PDZK1 interacting protein 1
ENSMUSG00000028717	0	0.0739595	0.0864326	0.384853	0.0156047	0.0962131	0.295941	0.382365	0.0537001	0.0982088	0.540127	0.705271	Tal1	T cell acute lymphocytic leukemia 1
ENSMUSG00000028718	7.40123	9.26373	6.36299	7.82917	9.84229	14.54	8.51499	12.9598	14.5997	21.0179	10.2914	13.5032	Stil	Scl/Tal1 interrupting locus
ENSMUSG00000028719	36.7379	34.7507	31.5916	30.843	37.3222	34.2422	44.503	39.0558	40.6859	43.1103	40.065	31.0606	Cmpk1	cytidine monophosphate (UMP-CMP) kinase 1
ENSMUSG00000028729	102.328	106.146	143.933	142.768	110.544	113.52	155.793	160.027	104.205	111.929	171.492	127.968	Ebna1bp2	EBNA1 binding protein 2
ENSMUSG00000028730	0.0332555	0.0420859	0.108931	0.113901	0	0.0188919	0.129275	0.0601582	0.00756854	0.013862	0.141956	0.0502318	Cfap57	cilia and flagella associated protein 57
ENSMUSG00000028736	0.0505795	0.0970576	0.0601418	0.0848809	0.0166382	0.140902	0.160228	0.101912	0.01906	0.175265	0.095773	0.0632518	Pax7	paired box 7
ENSMUSG00000028737	11.7178	18.0119	9.1904	16.5742	16.6735	27.6627	14.072	20.4274	16.6969	30.6589	13.7402	19.7933	Aldh4a1	aldehyde dehydrogenase 4 family, member A1
ENSMUSG00000028738	0.012654	0.120441	0.00991245	0.0464636	0.0150669	0.636729	0	0.0570437	0.018841	0.491117	0	0.0764341	Tas1r2	taste receptor, type 1, member 2
ENSMUSG00000028741	51.4647	48.5168	64.3596	71.0704	78.9399	74.9929	107.674	101.426	83.3004	78.5681	108.85	90.2568	Mrto4	mRNA turnover 4, ribosome maturation factor
ENSMUSG00000028743	18.2427	14.0619	13.2149	10.9249	19.8079	17.8588	22.6657	16.3722	21.6686	17.2222	19.2807	15.5291	Akr7a5	aldo-keto reductase family 7, member A5 (aflatoxin aldehyde reductase)
ENSMUSG00000028744	2.13011	3.50297	2.63723	3.27199	2.90583	4.9744	3.18122	4.47453	2.49462	4.2698	2.82465	6.11444	Slc66a1	solute carrier family 66 member 1
ENSMUSG00000028745	150.669	188.719	138.915	178.716	270.053	327.999	218.672	263.842	263.045	336.77	221.74	228.147	Capzb	capping protein (actin filament) muscle Z-line, beta
ENSMUSG00000028747	0.0500931	0.0950483	0.0860119	0.101169	0.0436774	0.0335747	0.0458796	0.053288	0.0249792	0.103844	0.0343131	0.165776	Htr6	5-hydroxytryptamine (serotonin) receptor 6
ENSMUSG00000028749	0.194701	1.31397	0.233871	0.478413	0.165231	2.2544	0.0216987	0.436931	0.153577	2.36625	0.0432812	0.392011	Pla2g2f	phospholipase A2, group IIF
ENSMUSG00000028750	0.283461	0.448725	0.482758	0.647966	0.245868	0.881649	0.565771	0.23941	0.411819	0.283017	0.972713	0.956643	Pla2g2c	phospholipase A2, group IIC
ENSMUSG00000028751	0.0437978	0.420644	0.344629	0.50415	0.207493	0.0798799	0	0.524008	0.0442191	0.379617	0.113598	0	Pla2g2e	phospholipase A2, group IIE
ENSMUSG00000028753	0.0876665	0.031703	0.0692152	0.0249131	0.093858	0.103643	0.00706679	0.0265939	0.026432	0.0715454	0.0171116	0	Vwa5b1	von Willebrand factor A domain containing 5B1
ENSMUSG00000028755	0	0.137909	2.91873	1.96659	0	0.0363397	0.631368	0.170262	0	0.0365257	0.329846	0.801579	Cda	cytidine deaminase
ENSMUSG00000028756	5.97307	5.92785	7.97656	6.842	5.31442	5.25293	6.92779	6.8669	5.75199	4.9457	7.13365	6.33063	Pink1	PTEN induced putative kinase 1
ENSMUSG00000028757	49.2878	63.0209	50.1421	62.6532	73.9986	94.0507	69.8624	98.6752	75.6454	97.8476	85.1166	103.929	Ddost	dolichyl-di-phosphooligosaccharide-protein glycotransferase
ENSMUSG00000028758	0.291525	0.413739	0.375657	0.658745	0.271855	0.931542	0.509239	0.540205	0.381755	1.13979	0.471597	0.763104	Kif17	kinesin family member 17
ENSMUSG00000028759	23.802	26.573	21.3321	29.1974	26.8661	38.6936	43.1283	52.9782	39.4506	49.1093	46.8846	56.984	Hp1bp3	heterochromatin protein 1, binding protein 3
ENSMUSG00000028760	3.30837	3.53277	19.7594	14.5178	8.73707	6.38734	15.434	9.11352	10.8495	8.60637	17.3335	8.36311	Eif4g3	eukaryotic translation initiation factor 4 gamma, 3
ENSMUSG00000028763	22.1958	16.1614	18.4209	12.6332	39.0625	29.3161	15.8703	10.8388	50.8272	34.3979	18.7629	10.6254	Hspg2	perlecan (heparan sulfate proteoglycan 2)
ENSMUSG00000028766	117.601	90.7873	22.3387	20.5574	132.671	92.5604	24.3244	23.8048	152.18	107.422	36.3509	25.0252	Alpl	alkaline phosphatase, liver/bone/kidney
ENSMUSG00000028771	18.2715	15.7617	20.9929	24.311	21.4707	19.241	30.9008	40.4214	24.0688	26.7921	33.0819	38.9341	Ptpn12	protein tyrosine phosphatase, non-receptor type 12
ENSMUSG00000028772	25.7767	34.9149	23.1964	37.7957	29.403	38.1059	31.8569	36.4252	37.0723	48.4647	31.443	34.0631	Zcchc17	zinc finger, CCHC domain containing 17
ENSMUSG00000028773	352.806	167.588	82.9194	48.8137	232.834	179.209	47.6722	37.65	242.232	168.115	39.8055	38.732	Fabp3	fatty acid binding protein 3, muscle and heart
ENSMUSG00000028776	3.45207	2.28328	1.90747	0.817756	1.97442	1.81084	1.23364	0.972844	1.77054	2.24064	1.3054	0.751505	Tinagl1	tubulointerstitial nephritis antigen-like 1
ENSMUSG00000028777	0.100271	0	0.0196658	0	0	0	0.0418655	0	0	0	0	0	Gnat3	guanine nucleotide binding protein, alpha transducing 3
ENSMUSG00000028778	0.0276316	0.0189383	0.086735	0.0815978	0.0293671	0.0366265	0	0	0.0502591	0.109284	0.045894	0	Hcrtr1	hypocretin (orexin) receptor 1
ENSMUSG00000028779	11.9908	15.3606	9.53853	14.0594	18.4701	22.9015	19.4899	19.6324	15.5863	20.9657	18.1319	17.9993	Pef1	penta-EF hand domain containing 1
ENSMUSG00000028780	0.575066	0.686435	6.68114	4.39406	0.665856	0.636618	2.27839	1.5716	0.87118	1.40976	2.09673	1.58951	Sema3c	sema domain, immunoglobulin domain (Ig), short basic domain, secreted, (semaphorin) 3C
ENSMUSG00000028782	2.50841	2.13239	6.12415	4.23895	2.63296	2.09454	5.05714	2.97512	3.1169	2.40637	5.59359	5.25215	Adgrb2	adhesion G protein-coupled receptor B2
ENSMUSG00000028784	0	0.13473	0.0637495	0.127616	0	0.108433	0.0170143	0.0838067	0.0277875	0.0763018	0.0542205	0	Spocd1	SPOC domain containing 1
ENSMUSG00000028785	0.482611	0.446726	2.19205	3.467	0.444524	0.537969	2.63127	3.70858	0.432023	0.422925	3.72072	3.09567	Hpca	hippocalcin
ENSMUSG00000028786	0	0	17.4994	12.2303	0	0	13.4381	5.35524	0	0.0302172	12.0349	6.21111	Tmem54	transmembrane protein 54
ENSMUSG00000028788	163.244	194.95	183.851	172.135	154.945	160.719	145.709	160.904	159.219	181.647	146.761	169.503	Ptp4a2	protein tyrosine phosphatase 4a2
ENSMUSG00000028789	4.82537	15.1039	10.5687	16.3114	4.9931	25.9943	8.15831	13.4993	4.82625	30.5089	7.99869	16.4169	Azin2	antizyme inhibitor 2
ENSMUSG00000028790	46.6512	48.0513	50.3448	59.1936	68.8009	67.1756	89.499	108.175	80.8439	75.8022	94.2701	98.8041	Khdrbs1	KH domain containing, RNA binding, signal transduction associated 1
ENSMUSG00000028792	100.071	90.8137	59.3155	68.9651	139.754	112.57	74.2509	74.3001	141.337	108.442	72.7217	69.0718	Ak2	adenylate kinase 2
ENSMUSG00000028793	16.6513	16.7719	13.3879	15.4675	25.7994	19.6493	24.0015	24.692	31.7018	24.3648	28.3932	19.7459	Rnf19b	ring finger protein 19B
ENSMUSG00000028794	0.0613214	0.0584975	0.0722196	0.0408737	0.0738829	0.17193	0.0874598	0.115711	0.0621645	0.161803	0.0766304	0.279275	A3galt2	alpha 1,3-galactosyltransferase 2 (isoglobotriaosylceramide synthase)
ENSMUSG00000028795	7.57458	6.20968	8.36368	5.33067	9.38377	7.14882	7.35996	4.1372	11.8801	8.74457	7.04305	5.81344	Ccdc28b	coiled coil domain containing 28B
ENSMUSG00000028796	10.3894	14.385	19.8462	23.9191	14.1632	20.9815	21.521	20.1325	14.6583	23.3658	19.915	17.0902	Phc2	polyhomeotic 2
ENSMUSG00000028797	42.8867	31.0552	45.0537	40.3264	45.5574	43.9462	52.3985	47.5023	47.2229	50.5842	48.8055	46.2959	Tmem234	transmembrane protein 234
ENSMUSG00000028798	191.811	188.048	175.263	182.258	205.829	196	174.577	151.181	183.317	182.25	172.483	143.728	Eif3i	eukaryotic translation initiation factor 3, subunit I
ENSMUSG00000028799	1.5429	4.64679	6.0041	9.82347	2.05652	8.58118	4.50916	8.47552	2.43151	8.87011	3.29592	8.4748	Zfp362	zinc finger protein 362
ENSMUSG00000028800	124.359	102.391	126.63	103.232	139.44	99.3418	138.879	89.8145	144.851	98.9217	130.505	91.8454	Hdac1	histone deacetylase 1
ENSMUSG00000028801	1.86854	1.49021	0.397655	0.353404	1.36398	0.538663	0.270413	0.436248	1.33513	0.683956	0.359553	0.808404	Stpg1	sperm tail PG rich repeat containing 1
ENSMUSG00000028803	4.14078	5.1012	3.8011	4.99841	5.34333	4.67405	4.33751	4.53257	7.86878	6.13977	3.43627	4.47031	Nipal3	NIPA-like domain containing 3
ENSMUSG00000028804	0.422113	0.868386	0.852733	0.936509	0.315893	0.901862	0.338071	0.748446	0.667076	1.40183	0.685457	0.908726	Csmd2	CUB and Sushi multiple domains 2
ENSMUSG00000028807	5.78353	5.81244	8.45608	10.503	10.0192	8.9348	27.5377	29.7709	11.4122	10.0456	31.4777	25.454	Zbtb8a	zinc finger and BTB domain containing 8a
ENSMUSG00000028809	118.899	134.971	88.7202	115.125	203.275	208.126	186.208	238.506	258.1	245.539	193.566	249.45	Srrm1	serine/arginine repetitive matrix 1
ENSMUSG00000028811	80.0686	67.4945	55.6639	62.3108	113.557	94.319	109.395	108.723	124.925	117.422	114.261	105.118	Yars	tyrosyl-tRNA synthetase
ENSMUSG00000028813	0.0494723	0.0589762	0.0494517	0.0654836	0.0147377	0.0456146	0.13905	0	0.0252354	0.0115734	0.15044	0.0837378	CK137956	cDNA sequence CK137956
ENSMUSG00000028820	166.799	186.788	175.602	216.021	348.519	302.098	398.14	418.804	458.579	450.962	453.666	403.526	Sfpq	splicing factor proline/glutamine rich (polypyrimidine tract binding protein associated)
ENSMUSG00000028821	37.5857	42.9338	34.3575	42.65	43.8464	54.4554	43.1905	53.2422	40.2029	51.6742	39.1457	48.0035	Syf2	SYF2 homolog, RNA splicing factor (S. cerevisiae)
ENSMUSG00000028822	25.2509	26.5413	26.4671	30.624	27.1482	28.0522	36.5375	29.8783	29.6835	29.7141	37.5337	31.1681	Tmem50a	transmembrane protein 50A
ENSMUSG00000028825	1.18718	0.865784	5.55292	4.89232	0.844331	0.972421	4.48769	3.83936	0.828462	0.510617	7.36615	3.21673	Rhd	Rh blood group, D antigen
ENSMUSG00000028826	6.86937	7.70495	14.1527	14.2454	8.28696	9.20072	20.3535	23.3693	10.497	11.3594	26.1499	28.0482	Maco1	macoilin 1
ENSMUSG00000028830	3.75998	3.52242	4.4518	4.16668	4.31596	6.20554	6.05943	5.33639	5.3577	5.71651	5.73243	5.03292	AU040320	expressed sequence AU040320
ENSMUSG00000028832	288.3	264.431	207.8	233.848	479.29	343.633	529.034	454.396	511.697	357.266	523.76	400.47	Stmn1	stathmin 1
ENSMUSG00000028833	6.19798	6.24229	6.06568	7.12546	13.4679	13.3956	14.7184	12.1611	11.633	12.8579	15.3355	10.4418	Ncdn	neurochondrin
ENSMUSG00000028834	5.50554	4.57593	2.21779	1.82958	2.53808	4.03653	1.82187	1.34751	2.83725	5.82019	1.71991	1.11518	Trim63	tripartite motif-containing 63
ENSMUSG00000028836	23.759	15.0734	1.16064	1.87944	15.7052	10.9392	2.4195	2.72747	16.431	11.9387	3.54115	1.80892	Slc30a2	solute carrier family 30 (zinc transporter), member 2
ENSMUSG00000028837	146.136	145.729	134.337	154.262	269.427	234.816	243.164	195.952	236.574	208.86	258.188	185.849	Psmb2	proteasome (prosome, macropain) subunit, beta type 2
ENSMUSG00000028838	6.35907	7.39465	2.57547	2.44391	4.54385	5.22733	4.42483	5.02884	7.28454	6.60315	4.44691	1.68571	Extl1	exostosin-like glycosyltransferase 1
ENSMUSG00000028840	11.5327	12.9802	12.1994	13.9487	12.2369	15.0697	15.2381	16.7962	9.16953	14.4033	15.6688	15.0791	Zfp593	zinc finger protein 593
ENSMUSG00000028841	0.246796	0.878416	2.21105	1.70949	0.261273	1.35109	0.650109	2.22389	0.151461	1.44155	0.540309	2.05146	Cnksr1	connector enhancer of kinase suppressor of Ras 1
ENSMUSG00000028842	6.12886	6.73646	4.79009	7.77199	6.62174	8.77948	10.9982	14.0367	12.9908	16.7569	11.1182	15.7068	Ago3	argonaute RISC catalytic subunit 3
ENSMUSG00000028843	45.7562	42.063	46.0477	53.53	73.0617	89.3039	70.8721	59.7287	57.9665	72.7149	64.3959	53.0075	Sh3bgrl3	SH3 domain binding glutamic acid-rich protein-like 3
ENSMUSG00000028845	1.37288	0.657407	1.22001	1.73067	1.0307	1.0389	1.16107	1.01713	1.60718	2.09619	0.815553	0.408801	Tekt2	tektin 2
ENSMUSG00000028847	19.1758	15.6279	20.0717	20.1606	20.9294	19.174	25.8397	18.8586	24.1047	18.7352	23.8917	16.9619	Trappc3	trafficking protein particle complex 3
ENSMUSG00000028848	15.8569	14.0912	14.5546	14.6984	17.9484	19.4132	17.3282	15.1148	14.4304	16.5138	14.2004	13.8986	Gpn2	GPN-loop GTPase 2
ENSMUSG00000028849	5.59439	5.86669	17.3258	16.1239	13.0132	11.0791	26.8968	21.8156	12.6266	13.547	28.2112	18.5069	Map7d1	MAP7 domain containing 1
ENSMUSG00000028850	5.78034	8.62677	3.60483	9.14894	8.39937	11.9819	11.2829	18.0872	10.7439	16.3244	14.4596	20.6129	Gpatch3	G patch domain containing 3
ENSMUSG00000028851	100.455	92.8125	81.699	110.376	167.039	144.406	153.533	137.876	170.637	128.269	160.531	134.819	Nudc	nudC nuclear distribution protein
ENSMUSG00000028854	8.18909	8.56688	6.67209	6.37203	11.5123	11.4027	16.751	13.1443	16.3199	14.5746	18.0533	14.4385	Slc9a1	solute carrier family 9 (sodium/hydrogen exchanger), member 1
ENSMUSG00000028857	15.4623	20.5456	10.9552	19.5272	18.3414	32.391	16.3859	28.8477	19.0575	31.3345	18.1748	21.7479	Tmem222	transmembrane protein 222
ENSMUSG00000028859	0.365694	0.0949779	0.172451	0.0845143	0.0792353	0.220547	0	0	0.344527	0.0795522	0.0796155	0.140522	Csf3r	colony stimulating factor 3 receptor (granulocyte)
ENSMUSG00000028860	0.293545	2.59661	2.12014	2.51634	0.284225	3.93111	1.22563	1.92899	0.448002	3.96251	0.910065	2.67338	Sytl1	synaptotagmin-like 1
ENSMUSG00000028861	44.467	38.208	46.3775	42.1806	59.4862	45.6849	59.454	39.5249	66.3407	42.4002	51.4544	34.4637	Mrps15	mitochondrial ribosomal protein S15
ENSMUSG00000028862	0.276218	0.720709	0.498057	0.594327	0.617907	0.564656	0.223794	0.499323	0.700991	1.01525	0.268787	0.657803	Map3k6	mitogen-activated protein kinase kinase kinase 6
ENSMUSG00000028863	24.0196	24.9379	24.0283	24.8642	47.0695	48.912	36.0713	36.2284	54.3913	43.7715	37.3893	38.2103	Meaf6	MYST/Esa1-associated factor 6
ENSMUSG00000028864	0.00902595	0	0.616901	0.302749	0.0344296	0.0171776	0.0986781	0.0763865	0.0185502	0.0338646	0.199007	0	Hgf	hepatocyte growth factor
ENSMUSG00000028865	0.626716	0.576017	2.03454	1.06479	1.02398	0.139357	1.29754	0.456746	0.287368	0.354265	1.08925	0	Cd164l2	CD164 sialomucin-like 2
ENSMUSG00000028868	35.9602	43.8343	28.9268	34.1059	56.4079	69.1953	75.7514	75.9894	61.8547	77.5544	76.8024	82.9243	Wasf2	WASP family, member 2
ENSMUSG00000028869	38.3821	41.172	55.8921	67.9691	68.7093	65.9378	97.5362	99.1697	83.3873	77.733	98.5486	98.7293	Gnl2	guanine nucleotide binding protein-like 2 (nucleolar)
ENSMUSG00000028871	0.180291	0.272321	5.44906	2.32919	0.418565	0.946612	3.95031	1.87675	0.613797	0.878955	6.04808	1.51856	Rspo1	R-spondin 1
ENSMUSG00000028873	86.8031	85.7545	79.2193	82.8525	127.134	107.077	117.196	137.177	162.287	131.097	124.091	115.037	Cdca8	cell division cycle associated 8
ENSMUSG00000028874	1.16373	0.989343	0.526998	0.256285	0.813422	0.26994	1.16538	0.398844	0.505963	0.417983	1.24402	0.323055	Fgr	FGR proto-oncogene, Src family tyrosine kinase
ENSMUSG00000028876	0.138883	0.133502	0.283474	0.205089	0.16468	0.398362	0.178741	0.256177	0.130378	0.429524	0.176088	0.326876	Epha10	Eph receptor A10
ENSMUSG00000028878	12.6827	9.17112	5.49329	6.63872	13.3267	11.8412	8.74799	9.1141	14.1487	13.9745	10.3086	10.3932	Fam76a	family with sequence similarity 76, member A
ENSMUSG00000028879	16.4483	18.1291	14.991	18.5296	21.2598	29.7819	19.3379	31.1901	27.8665	33.7428	22.3394	31.8238	Stx12	syntaxin 12
ENSMUSG00000028882	53.9128	66.8873	52.1193	93.3521	70.5015	93.0836	79.8551	113.511	71.2206	104.544	84.367	100.521	Ppp1r8	protein phosphatase 1, regulatory subunit 8
ENSMUSG00000028883	0.164115	0.19607	0.291693	0.211146	0.119127	0.101284	0.512923	0.355681	0.519559	0.30299	0.413341	0.297017	Sema3a	sema domain, immunoglobulin domain (Ig), short basic domain, secreted, (semaphorin) 3A
ENSMUSG00000028884	41.0096	48.2436	31.8949	47.1899	58.9789	65.1034	60.6101	83.2767	66.7235	66.1994	60.3207	80.7776	Rpa2	replication protein A2
ENSMUSG00000028885	2.72745	3.22498	3.52425	2.49008	3.39415	5.24525	5.0738	3.38017	3.13196	5.8455	5.44941	1.8628	Smpdl3b	sphingomyelin phosphodiesterase, acid-like 3B
ENSMUSG00000028886	25.8879	27.9042	21.3473	32.0315	38.4816	38.6763	45.5385	55.274	48.9727	54.1397	47.4472	55.3191	Eya3	EYA transcriptional coactivator and phosphatase 3
ENSMUSG00000028889	20.3002	25.1964	21.8323	31.8897	30.006	32.2058	33.8496	47.1444	29.4829	30.2264	34.0001	41.629	Yrdc	yrdC domain containing (E.coli)
ENSMUSG00000028890	8.49548	12.7494	5.57075	13.2019	12.3869	20.1467	12.295	22.4191	14.6636	23.9525	12.0331	18.7561	Mtf1	metal response element binding transcription factor 1
ENSMUSG00000028893	22.4359	44.772	26.5734	49.6287	49.8294	85.3463	63.8297	85.1737	47.6775	80.745	59.8337	81.6785	Sesn2	sestrin 2
ENSMUSG00000028894	8.68497	7.23982	8.22312	6.87685	15.6696	13.495	9.63943	13.49	15.8807	13.314	11.8591	9.48241	Inpp5b	inositol polyphosphate-5-phosphatase B
ENSMUSG00000028896	44.6874	43.7815	40.9035	46.9136	67.6516	58.0326	64.1949	56.6737	69.0252	62.587	60.4408	47.5151	Rcc1	regulator of chromosome condensation 1
ENSMUSG00000028898	40.0184	36.0785	47.3444	44.0331	38.2628	31.3535	47.6676	37.4	31.6132	31.6143	41.1413	34.1486	Trnau1ap	tRNA selenocysteine 1 associated protein 1
ENSMUSG00000028899	12.5046	12.4519	11.537	13.5029	21.977	28.9456	27.7317	25.81	25.0326	32.0847	25.5313	28.192	Taf12	TATA-box binding protein associated factor 12
ENSMUSG00000028901	19.6189	18.69	19.4182	23.8717	23.9909	24.3854	24.0478	31.5215	30.6357	31.0326	24.847	31.331	Gmeb1	glucocorticoid modulatory element binding protein 1
ENSMUSG00000028902	60.5653	73.1656	44.3753	70.4159	118.508	128.386	81.5813	118.778	128.425	131.233	87.7276	113.767	Sf3a3	splicing factor 3a, subunit 3
ENSMUSG00000028906	13.9833	12.3678	23.1076	21.7088	23.1897	20.8787	37.2056	24.9686	29.3709	23.6559	36.2859	27.3849	Epb41	erythrocyte membrane protein band 4.1
ENSMUSG00000028907	30.5995	32.3799	34.2137	36.8472	37.8799	37.3678	38.6989	42.4178	38.8016	34.2167	37.906	47.1528	Utp11	UTP11 small subunit processome component
ENSMUSG00000028909	0.276086	0.437264	2.78925	1.68332	0.188611	0.879656	2.09483	1.52262	0.324001	0.91868	1.24385	2.87368	Ptpru	protein tyrosine phosphatase, receptor type, U
ENSMUSG00000028910	10.042	11.0041	15.7073	15.4523	11.5107	19.5778	25.4254	23.1018	12.7458	21.0178	21.1708	24.3416	Mecr	mitochondrial trans-2-enoyl-CoA reductase
ENSMUSG00000028911	29.3123	36.4722	28.3275	44.0395	51.6463	60.5453	51.9768	67.3589	58.5502	68.688	51.5666	64.8847	Srsf4	serine and arginine-rich splicing factor 4
ENSMUSG00000028914	4.1175	4.34493	4.42052	3.72398	4.83578	4.6004	4.23174	3.39659	5.22485	5.90196	3.87767	3.73347	Casp9	caspase 9
ENSMUSG00000028917	4.1773	4.49452	4.52705	5.06592	6.23139	7.62316	3.34274	5.956	6.47521	9.82793	2.33158	7.46771	Plekhm2	pleckstrin homology domain containing, family M (with RUN domain) member 2
ENSMUSG00000028919	1.84009	1.37745	2.45593	1.4414	1.63441	1.39495	1.81563	1.38063	1.40897	1.17574	2.09623	1.73195	Arhgef19	Rho guanine nucleotide exchange factor (GEF) 19
ENSMUSG00000028920	11.5205	13.1123	7.57265	11.2904	18.7243	19.7037	14.7552	16.9182	19.8606	25.414	13.9544	15.946	Fbxo42	F-box protein 42
ENSMUSG00000028923	25.3543	23.4155	14.9243	13.6619	25.6403	29.9969	16.5949	16.9099	25.1849	27.138	17.983	12.7408	Necap2	NECAP endocytosis associated 2
ENSMUSG00000028926	2.99314	2.18443	4.42013	5.22094	3.10638	3.22937	3.76103	5.56641	4.92144	4.72295	3.82003	4.55374	Cdk14	cyclin-dependent kinase 14
ENSMUSG00000028927	0.940437	1.12811	0.642561	1.1753	2.11402	2.17629	0.266552	0.403705	2.71723	2.37991	0.537174	1.40575	Padi2	peptidyl arginine deiminase, type II
ENSMUSG00000028931	1.06398	0.985616	0.884905	0.680551	0.754985	1.23028	1.33079	0.988402	1.34808	2.23356	0.942186	0.344358	Kcnab2	potassium voltage-gated channel, shaker-related subfamily, beta member 2
ENSMUSG00000028932	62.8647	69.2947	44.1418	61.4067	119.471	104.113	92.127	95.7707	139.312	110.931	95.0967	89.16	Psmc2	proteasome (prosome, macropain) 26S subunit, ATPase 2
ENSMUSG00000028933	13.6782	13.0415	12.9444	14.8085	12.9463	16.7509	19.2024	24.4534	17.1194	22.8015	17.4014	24.7737	Xrcc2	X-ray repair complementing defective repair in Chinese hamster cells 2
ENSMUSG00000028936	3352.94	3206.63	3715.31	3234.94	2231.8	2058.39	2638.55	1893.79	1982.99	1756.75	2209.98	1828.59	Rpl22	ribosomal protein L22
ENSMUSG00000028937	17.5929	16.5125	20.3012	25.4531	26.3039	23.8517	24.5984	24.2887	28.5092	24.1578	25.0476	21.7871	Acot7	acyl-CoA thioesterase 7
ENSMUSG00000028938	0	0.0293127	0.0726971	0.136792	0.024613	0	0	0.0298929	0	0	0	0.139874	Galntl5	UDP-N-acetyl-alpha-D-galactosamine:polypeptide N-acetylgalactosaminyltransferase-like 5
ENSMUSG00000028940	0.0126702	0.079893	0.139146	0.093691	0.0675203	0.12397	0.0423622	0.114839	0.103827	0.105562	0.0845024	0.380941	Hes2	hes family bHLH transcription factor 2
ENSMUSG00000028943	1.49774	1.72125	4.07511	5.35645	2.49541	5.10462	1.96834	2.91599	2.16863	5.11524	1.60854	2.30945	Espn	espin
ENSMUSG00000028944	6.95278	7.60051	9.32634	8.48317	7.7044	7.12067	7.78318	4.6025	10.767	7.91824	6.50152	5.44136	Prkag2	protein kinase, AMP-activated, gamma 2 non-catalytic subunit
ENSMUSG00000028945	63.2214	75.8591	69.558	83.6272	68.9055	78.977	80.063	106.507	70.4661	78.8852	82.1441	108.604	Rheb	Ras homolog enriched in brain
ENSMUSG00000028946	0.255638	0.214144	0.0593746	0.0795323	0.218106	0.0440038	0.183173	0	0.0670522	0.0624081	0.372919	0	Hes3	hes family bHLH transcription factor 3
ENSMUSG00000028948	27.6347	29.5487	24.4227	33.667	45.3625	49.6064	52.3534	56.7348	46.5924	54.7322	53.6102	52.0289	Nol9	nucleolar protein 9
ENSMUSG00000028949	3.21425	2.02496	1.00348	0.990081	8.55571	4.64568	0.175862	0.215296	10.8217	5.68278	0.602653	0.293371	Smarcd3	SWI/SNF related, matrix associated, actin dependent regulator of chromatin, subfamily d, member 3
ENSMUSG00000028950	0.298561	1.67916	0.155888	0.619373	0.504272	6.14727	0.351273	1.27502	0.724686	5.75649	0.249007	0.601194	Tas1r1	taste receptor, type 1, member 1
ENSMUSG00000028952	6.8645	8.09768	7.03499	11.9241	8.96045	13.2784	9.74487	20.8807	10.5126	14.5021	9.7236	17.5058	Zbtb48	zinc finger and BTB domain containing 48
ENSMUSG00000028953	56.6298	52.4125	52.4319	57.5476	90.0567	75.7719	87.552	70.872	89.5461	75.8337	87.5439	62.0235	Abcf2	ATP-binding cassette, sub-family F (GCN20), member 2
ENSMUSG00000028954	20.9781	15.757	20.845	18.0678	30.5281	20.0862	32.8371	23.0509	32.4392	22.672	33.9648	17.9088	Nub1	negative regulator of ubiquitin-like proteins 1
ENSMUSG00000028955	121.879	110.831	199.207	174.395	185.088	101.978	204.746	108.452	202.293	89.2599	158.189	71.9165	Vamp3	vesicle-associated membrane protein 3
ENSMUSG00000028957	1.12449	0.848313	3.88497	2.06134	0.879274	1.02551	4.16638	1.69394	1.95464	1.57471	4.29779	2.30434	Per3	period circadian clock 3
ENSMUSG00000028958	3.11789	2.20453	2.41656	2.1377	3.11841	3.81142	2.12	1.37017	2.55993	2.55772	1.77472	3.26592	Tmub1	transmembrane and ubiquitin-like domain containing 1
ENSMUSG00000028959	27.7101	23.6436	21.0247	20.5898	28.7076	29.4003	26.3112	24.2298	31.2739	30.1048	21.5779	28.0174	Fastk	Fas-activated serine/threonine kinase
ENSMUSG00000028960	43.203	53.3653	67.8973	77.528	68.0058	82.7701	127.035	124.167	76.9	99.7672	123.117	128.255	Ube4b	ubiquitination factor E4B
ENSMUSG00000028961	67.0527	55.1771	47.2637	58.3232	97.9878	68.251	110.138	131.959	101.969	72.7003	118.128	122.426	Pgd	phosphogluconate dehydrogenase
ENSMUSG00000028962	7.33125	6.63765	5.78664	5.38772	8.03893	9.69934	9.14666	9.33764	11.546	12.3989	10.522	11.073	Slc4a2	solute carrier family 4 (anion exchanger), member 2
ENSMUSG00000028963	0	0	0	0	0.174574	0	0	0	0	0.066623	0	0	Uts2	urotensin 2
ENSMUSG00000028964	252.11	201.57	263.643	271.461	293.619	202.145	345.136	266.32	316.559	211.453	318.857	231.732	Park7	Parkinson disease (autosomal recessive, early onset) 7
ENSMUSG00000028965	0.100775	0.375235	0.655523	0.265358	0.465662	0.273319	0.528509	0.468586	0.0738206	0.491024	0.337796	0.0984179	Tnfrsf9	tumor necrosis factor receptor superfamily, member 9
ENSMUSG00000028967	7.80009	8.65901	14.0574	15.4073	9.06688	14.0445	13.0146	13.1351	11.5274	14.0791	13.9901	10.4721	Errfi1	ERBB receptor feedback inhibitor 1
ENSMUSG00000028969	15.3609	12.8217	11.8794	9.55948	18.4364	15.9807	17.0906	10.5444	25.7277	17.319	18.3645	5.80406	Cdk5	cyclin-dependent kinase 5
ENSMUSG00000028970	28.2395	25.0131	16.9013	19.9793	37.9811	27.9858	26.6356	28.7031	37.3112	33.987	28.6491	32.6894	Abcb1b	ATP-binding cassette, sub-family B (MDR/TAP), member 1B
ENSMUSG00000028971	1.30297	1.34712	1.02613	0.964857	0.758438	1.99611	0.986533	1.3586	1.93641	1.84669	0.439253	0	Cort	cortistatin
ENSMUSG00000028972	0.21549	0.136166	0.127021	0.136579	0.0574542	0.0884929	0.0897726	0.17908	0.147326	0.213005	0.133337	0	Car6	carbonic anhydrase 6
ENSMUSG00000028973	6.78078	5.59035	7.78155	6.36048	7.8166	7.389	7.36717	6.68138	8.84561	7.46401	9.14151	5.95695	Abcb8	ATP-binding cassette, sub-family B (MDR/TAP), member 8
ENSMUSG00000028974	6.70047	8.1395	9.83277	7.57126	7.81493	7.71372	13.1742	6.9908	11.5885	11.0972	11.9334	14.3941	Dffa	DNA fragmentation factor, alpha subunit
ENSMUSG00000028975	10.2549	10.0021	11.0066	15.6678	9.44799	14.219	13.257	19.6267	12.8348	16.9162	15.3112	18.6325	Pex14	peroxisomal biogenesis factor 14
ENSMUSG00000028976	1.05591	1.06201	1.19431	1.52594	0.761785	0.82017	1.57453	1.31549	0.816305	0.902458	2.47297	1.08353	Slc2a5	solute carrier family 2 (facilitated glucose transporter), member 5
ENSMUSG00000028977	2.14776	3.9238	2.57457	3.23058	2.52259	5.3395	2.16381	4.68253	3.426	6.41493	3.70566	6.36358	Casz1	castor zinc finger 1
ENSMUSG00000028978	0.135201	0.11407	0.48806	0.343091	0.127396	0.085663	0.175865	0.126663	0.104618	0.0876877	0.225728	0.0907683	Nos3	nitric oxide synthase 3, endothelial cell
ENSMUSG00000028979	1.60223	1.41488	0.855383	1.86288	1.08524	3.51556	1.69884	1.95428	1.91679	4.41487	1.59099	2.75179	Masp2	mannan-binding lectin serine peptidase 2
ENSMUSG00000028980	5.93035	3.96999	12.705	8.33853	6.17119	5.50717	16.3136	13.6899	7.92366	8.07997	20.4437	19.649	H6pd	hexose-6-phosphate dehydrogenase (glucose 1-dehydrogenase)
ENSMUSG00000028982	4.27145	4.19604	4.9402	5.37826	5.45522	5.65357	8.53087	9.53943	5.62468	5.96101	8.02423	11.0094	Slc25a33	solute carrier family 25, member 33
ENSMUSG00000028986	4.52661	5.14987	27.5847	23.0966	6.37975	6.0537	33.7638	21.5642	7.83391	7.36157	35.7951	22.4813	Klhl7	kelch-like 7
ENSMUSG00000028988	6.27938	6.54303	10.256	10.6623	9.74911	8.5354	11.6419	11.3619	8.52499	8.56629	12.2465	9.35941	Ctnnbip1	catenin beta interacting protein 1
ENSMUSG00000028989	0.385358	0.434913	0.340798	0.221156	0.248203	0.4557	0.376012	0.493753	0.503014	0.478717	0.32541	0.271733	Angptl7	angiopoietin-like 7
ENSMUSG00000028990	24.2963	26.7143	17.0085	33.113	24.783	37.5727	27.4983	48.788	27.4265	43.7396	27.0033	49.1856	Lzic	leucine zipper and CTNNBIP1 domain containing
ENSMUSG00000028991	9.48046	8.75782	8.84776	10.3006	16.1309	12.5256	19.4541	11.2545	17.2709	12.5848	20.8847	12.0104	Mtor	mechanistic target of rapamycin kinase
ENSMUSG00000028992	3.69893	5.42554	5.12264	8.03648	7.27048	9.93502	10.1209	11.2387	7.5312	10.4396	9.21465	11.7707	Nmnat1	nicotinamide nucleotide adenylyltransferase 1
ENSMUSG00000028995	2.06538	2.0527	3.62215	3.47241	2.00755	3.37538	6.51743	4.30835	3.41666	4.81551	6.35957	3.84118	Fam126a	family with sequence similarity 126, member A
ENSMUSG00000028996	0.40143	2.14285	9.91304	8.36913	1.00067	1.45649	3.39148	3.31876	0.972194	2.13726	3.02815	4.4329	Rbp7	retinol binding protein 7, cellular
ENSMUSG00000028998	176.053	186.441	208.37	201.704	122.437	132.83	131.188	143.694	112.526	109.612	116.724	120.854	Tomm7	translocase of outer mitochondrial membrane 7
ENSMUSG00000028999	10.5169	18.2546	8.10728	11.1326	10.7266	16.9416	10.8775	21.948	13.5518	25.9124	12.3579	18.6786	Rint1	RAD50 interactor 1
ENSMUSG00000029001	1.94299	1.66533	0.838625	1.19301	2.39187	2.0158	0.3437	1.04295	2.60274	2.46593	0.493101	0.899007	Fbxo44	F-box protein 44
ENSMUSG00000029003	18.3454	17.7313	8.37892	8.66912	22.3553	23.353	10.4223	13.9103	26.5695	23.6945	10.5881	12.3854	Mad2l2	MAD2 mitotic arrest deficient-like 2
ENSMUSG00000029004	13.3697	17.0424	14.0486	15.2803	14.1809	23.6869	17.1101	25.0047	20.6217	34.132	17.9845	26.4989	Kmt2e	lysine (K)-specific methyltransferase 2E
ENSMUSG00000029005	0.272465	0.489355	0.197222	0.17513	0.432628	0.745782	0.0890421	0.276445	0.473908	0.827305	0.168084	0.250392	Draxin	dorsal inhibitory axon guidance protein
ENSMUSG00000029007	22.7255	15.0373	8.3811	9.1822	38.9962	33.963	12.3882	11.4371	36.3865	28.9656	13.7211	9.22776	Agtrap	angiotensin II, type I receptor-associated protein
ENSMUSG00000029009	8.95765	8.96153	7.72364	5.68367	12.5834	11.0618	14.9678	7.9232	14.5124	12.3044	14.1478	9.19043	Mthfr	methylenetetrahydrofolate reductase
ENSMUSG00000029012	61.2932	59.9149	62.3658	58.9354	58.6799	48.0879	58.7688	53.867	66.2209	50.8137	61.4176	54.5788	Orc5	origin recognition complex, subunit 5
ENSMUSG00000029014	94.8459	89.1945	93.1599	101.486	118.609	81.5627	106.742	125.807	140.613	93.5306	116.828	115.669	Dnajc2	DnaJ heat shock protein family (Hsp40) member C2
ENSMUSG00000029015	0.573152	0.565718	0.549117	0.298672	0.291783	0.106111	0.599843	0.0742443	0.386047	0.214561	0.592058	0	Slc26a5	solute carrier family 26, member 5
ENSMUSG00000029016	12.554	11.8502	8.14211	8.25952	12.8839	16.9203	9.899	14.3153	20.6343	22.4546	12.0014	17.8441	Clcn6	chloride channel, voltage-sensitive 6
ENSMUSG00000029017	58.5337	48.732	47.2816	50.7978	63.5464	54.5784	84.2743	67.8922	89.8142	65.7351	80.0169	64.3232	Pmpcb	peptidase (mitochondrial processing) beta
ENSMUSG00000029019	0.392605	0.12406	0.154439	0.363092	0.73226	0.523538	0.163609	0.188218	0.490416	0.444236	0.0405332	0	Nppb	natriuretic peptide type B
ENSMUSG00000029020	5.04629	4.78013	6.6925	7.9791	9.00511	10.9211	14.9656	14.4098	9.00781	11.9752	16.72	14.0071	Mfn2	mitofusin 2
ENSMUSG00000029022	3.47699	3.14566	6.955	9.24751	3.41438	3.06624	7.98346	8.00282	2.72221	2.01935	9.95403	8.03947	Miip	migration and invasion inhibitory protein
ENSMUSG00000029026	1.46028	5.5949	3.42636	9.50962	2.80386	12.7782	7.3263	12.3403	2.97482	10.4032	7.31858	12.7196	Trp73	transformation related protein 73
ENSMUSG00000029027	4.72151	11.7998	5.14734	13.9169	8.7447	26.1143	8.49053	24.5671	8.35101	34.5834	7.57864	22.0641	Dffb	DNA fragmentation factor, beta subunit
ENSMUSG00000029028	17.9153	27.7808	15.4552	30.7629	31.4311	39.7099	28.9643	51.0755	31.6046	57.4092	34.0597	44.9689	Lrrc47	leucine rich repeat containing 47
ENSMUSG00000029029	5.34273	6.65793	4.36894	7.52406	8.10674	12.0169	7.66688	11.7678	6.24999	15.5053	9.36383	9.52433	Wrap73	WD repeat containing, antisense to Trp73
ENSMUSG00000029030	26.5291	26.0864	32.2363	31.6855	29.0986	28.7061	41.8233	34.2357	29.1713	30.5819	38.2064	24.3852	Tprgl	transformation related protein 63 regulated like
ENSMUSG00000029032	0.38452	0.438911	5.2281	3.84085	1.29629	1.29099	3.52661	2.88003	0.806418	1.95635	3.90371	1.98802	Arhgef16	Rho guanine nucleotide exchange factor (GEF) 16
ENSMUSG00000029033	2.84566	1.7431	2.84926	2.50397	3.65754	3.55719	7.74966	5.24988	4.2203	5.58546	6.92061	5.37779	Acap3	ArfGAP with coiled-coil, ankyrin repeat and PH domains 3
ENSMUSG00000029034	30.4437	31.9684	25.6872	29.5822	35.7989	32.4739	36.8658	35.8941	37.08	34.0788	37.5581	33.1005	Ints11	integrator complex subunit 11
ENSMUSG00000029036	34.7365	36.5497	30.4031	35.4886	55.0076	61.7394	62.3825	64.9161	66.5581	70.2221	57.8815	61.4217	Atad3a	ATPase family, AAA domain containing 3A
ENSMUSG00000029038	74.1345	73.9781	87.8966	91.6802	80.9264	70.5584	99.5894	90.7132	83.4471	74.7405	105.849	77.8803	Ssu72	Ssu72 RNA polymerase II CTD phosphatase homolog (yeast)
ENSMUSG00000029047	10.0885	7.11847	9.29697	7.57318	11.062	7.06529	9.91303	8.26443	10.8392	8.11227	11.9781	7.84074	Pex10	peroxisomal biogenesis factor 10
ENSMUSG00000029048	44.4316	41.1025	38.2812	45.3703	41.8712	44.3498	37.6377	40.8965	43.2768	43.3395	38.0867	40.4749	Rer1	retention in endoplasmic reticulum sorting receptor 1
ENSMUSG00000029049	1.87012	1.76283	1.59481	2.23263	2.73339	3.92595	4.55709	4.93356	3.03113	3.99183	3.70456	6.5931	Morn1	MORN repeat containing 1
ENSMUSG00000029050	12.1683	18.135	19.3649	27.6207	21.5751	38.4504	25.4601	35.5868	24.2752	39.883	25.3113	33.96	Ski	ski sarcoma viral oncogene homolog (avian)
ENSMUSG00000029053	7.16239	5.86477	5.51172	6.20605	7.21083	6.29674	8.33771	4.87476	8.39657	6.83851	9.06338	3.09542	Prkcz	protein kinase C, zeta
ENSMUSG00000029054	0.0117392	0.0215411	0.0183898	0.025111	0	0.00957019	0	0	0.0154922	0	0.0141777	0	Gabrd	gamma-aminobutyric acid (GABA) A receptor, subunit delta
ENSMUSG00000029055	0.239426	0.910825	0.618582	0.53997	0.293269	2.38248	0.330711	0.936494	0.376987	2.90797	0.290623	0.310849	Plch2	phospholipase C, eta 2
ENSMUSG00000029056	12.1593	11.2044	14.4537	13.8708	11.9179	12.8408	19.813	16.5166	15.0219	14.4188	18.4869	16.9813	Pank4	pantothenate kinase 4
ENSMUSG00000029059	9.82861	5.62916	7.66023	4.5962	11.5018	6.4887	6.07672	3.12214	9.69574	6.90171	4.92265	2.53256	Prxl2b	peroxiredoxin like 2B
ENSMUSG00000029060	10.2793	8.38085	4.9954	4.77182	10.1601	9.02896	8.43888	9.32895	9.86131	12.377	9.01013	7.00774	Mib2	mindbomb E3 ubiquitin protein ligase 2
ENSMUSG00000029061	0.785174	0.526108	3.91517	2.36602	0.576824	0.588248	2.92892	1.87528	1.09472	0.761391	2.45214	1.06409	Mmp23	matrix metallopeptidase 23
ENSMUSG00000029062	26.7557	34.9791	20.9101	35.4316	54.3764	65.2195	52.1963	82.7844	64.834	80.5825	53.1848	76.7306	Cdk11b	cyclin-dependent kinase 11B
ENSMUSG00000029063	30.0735	21.5518	25.1204	24.336	46.6648	28.9943	48.8645	22.6681	47.106	30.6141	47.7616	25.2093	Nadk	NAD kinase
ENSMUSG00000029064	119.397	141.964	127.663	158.401	168.677	193.916	189.517	257.804	179.895	219.547	196.148	228.139	Gnb1	guanine nucleotide binding protein (G protein), beta 1
ENSMUSG00000029066	142.316	125.699	194.022	169.441	129.089	114.129	185.046	120.401	117.258	95.3745	161.109	131.254	Mrpl20	mitochondrial ribosomal protein L20
ENSMUSG00000029068	26.4549	24.9987	23.9089	24.9506	28.7185	35.4276	33.9484	42.157	38.2478	46.4029	36.2177	42.5266	Ccnl2	cyclin L2
ENSMUSG00000029070	1.41969	1.81322	2.64769	2.35203	2.11256	1.73126	2.25156	1.03081	2.05785	1.6485	2.4863	1.15589	Mxra8	matrix-remodelling associated 8
ENSMUSG00000029071	10.5006	7.29265	14.4582	12.4542	9.57785	9.09109	17.8411	11.7291	9.79051	8.28937	15.5052	16.5408	Dvl1	dishevelled segment polarity protein 1
ENSMUSG00000029072	0.0978046	0.16984	0.106417	0.1839	0.094604	0.258599	0.10423	0.277496	0.226746	0.316467	0.235406	0.215992	Tas1r3	taste receptor, type 1, member 3
ENSMUSG00000029073	2.39644	2.99038	2.05809	2.25517	3.77766	4.71741	3.55664	4.08143	3.76981	3.93007	3.87865	2.81561	Cptp	ceramide-1-phosphate transfer protein
ENSMUSG00000029074	0.191691	1.05272	0.712497	1.30538	0.0851027	1.61648	0.263016	0.945669	0.255832	2.72899	0.427134	0.771046	Ttll10	tubulin tyrosine ligase-like family, member 10
ENSMUSG00000029075	0.616149	1.02697	0.51094	1.84321	0.684853	1.98413	1.81035	2.24797	1.50197	3.08369	1.45267	1.24554	Tnfrsf4	tumor necrosis factor receptor superfamily, member 4
ENSMUSG00000029076	38.8496	41.9304	27.0169	36.8444	42.482	58.8373	45.684	61.2826	54.6036	66.3179	47.2579	54.2072	Sdf4	stromal cell derived factor 4
ENSMUSG00000029082	3.11392	1.95185	0.334231	0.384218	1.4151	0.572629	0.508427	0.302354	2.11948	1.06682	0.289903	0.0677608	Bst1	bone marrow stromal cell antigen 1
ENSMUSG00000029084	11.0453	9.62142	1.05554	0.649181	13.5195	7.99895	3.2916	2.25891	15.9916	7.99714	4.3009	2.63932	Cd38	CD38 antigen
ENSMUSG00000029086	2.34467	3.17384	15.6053	11.8559	1.1779	2.71013	9.16767	9.3715	4.09433	5.70244	10.0363	8.62486	Prom1	prominin 1
ENSMUSG00000029088	0.603844	0.190805	0.420434	0.223415	0.214561	0.0826064	0.419366	0.12861	0.859344	0.869286	0.395903	0.909827	Kcnip4	Kv channel interacting protein 4
ENSMUSG00000029089	8.97618	11.5784	11.4052	12.7029	9.36182	15.4299	15.7736	18.7212	13.1179	20.3698	14.9286	24.4491	Pacrgl	PARK2 co-regulated-like
ENSMUSG00000029089	8.97618	11.5784	11.4052	12.7029	9.36182	15.4299	15.7736	18.7212	13.1179	20.3698	14.9286	24.4491	5730480H06Rik	RIKEN cDNA 5730480H06 gene
ENSMUSG00000029090	15.641	15.855	16.9663	21.0643	14.7028	12.5982	14.3863	28.9985	20.1546	15.72	20.2366	34.2858	Adgra3	adhesion G protein-coupled receptor A3
ENSMUSG00000029093	1.39536	0.803321	0.922452	1.47144	0.548164	0.734475	1.71197	1.58179	0.913624	0.482039	2.34818	1.73386	Sorcs2	sortilin-related VPS10 domain containing receptor 2
ENSMUSG00000029094	6.47562	5.50441	4.7122	3.56158	5.1935	5.81928	9.57972	3.83445	6.66076	7.71011	10.9138	4.20207	Afap1	actin filament associated protein 1
ENSMUSG00000029095	5.04149	1.68861	0.452431	0.17121	2.5362	0.873347	0.40444	1.001	2.4596	1.26641	0.395845	0.738446	Ablim2	actin-binding LIM protein 2
ENSMUSG00000029096	0.162053	0.0730348	0.101251	0.233916	0.0698854	0.0281081	0	0.0222647	0.0105066	0.0522709	0.0528455	0	Htra3	HtrA serine peptidase 3
ENSMUSG00000029097	10.7238	9.11832	3.41086	4.47952	13.2625	11.5315	6.43339	8.07605	15.7936	14.0263	6.79415	8.57047	Trmt44	tRNA methyltransferase 44
ENSMUSG00000029098	10.0902	6.89317	2.90403	2.39435	10.8327	12.1113	2.60511	4.35985	14.9062	15.8988	3.41255	4.89853	Acox3	acyl-Coenzyme A oxidase 3, pristanoyl
ENSMUSG00000029101	2.6414	10.0398	4.73707	9.46962	6.39887	17.5432	11.0972	17.7261	8.48947	23.1662	12.8721	21.9374	Rgs12	regulator of G-protein signaling 12
ENSMUSG00000029102	0.170838	0.109789	0.133579	0.0190449	0.0610102	0.581174	0	0.215257	0	0.635506	0.048052	0.0915935	Hgfac	hepatocyte growth factor activator
ENSMUSG00000029103	84.8465	77.0643	23.6359	19.408	106.109	104.782	25.9444	31.8928	109.092	103.032	26.5419	30.7806	Lrpap1	low density lipoprotein receptor-related protein associated protein 1
ENSMUSG00000029104	8.29742	8.22753	9.54034	8.24684	11.0446	10.5928	16.1312	15.0708	16.3059	16.5771	18.018	17.3878	Htt	huntingtin
ENSMUSG00000029106	39.0056	34.554	26.432	28.1656	57.0257	58.0993	55.7925	61.7776	70.5927	70.4904	64.2335	45.5614	Add1	adducin 1 (alpha)
ENSMUSG00000029108	0.0122472	0.0464928	0.199022	0.0514696	0.00365714	0.0199704	0.0736432	0.0242413	0	0.0277084	0.0505893	0.0330393	Pcdh7	protocadherin 7
ENSMUSG00000029110	83.609	108.485	57.9771	92.7404	120.024	169.474	120.017	189.821	143.75	207.961	127.084	181.768	Rnf4	ring finger protein 4
ENSMUSG00000029111	19.2169	25.6176	25.8484	58.295	29.0935	38.063	36.5981	44.8721	29.3045	38.7746	36.5924	43.3976	Nelfa	negative elongation factor complex member A, Whsc2
ENSMUSG00000029112	0.0287544	0	0	0.0424618	0.091695	0.164582	0.0960175	0.0370224	0	0.166705	0.0238726	0.347029	Nkx1-1	NK1 homeobox 1
ENSMUSG00000029119	3.4857	2.84722	4.41139	3.96104	3.01171	3.0172	3.02224	2.38776	3.34643	3.10913	3.43171	2.27664	Man2b2	mannosidase 2, alpha B2
ENSMUSG00000029120	8.19197	10.3011	5.06175	6.24994	12.2624	20.3042	4.65193	8.38738	17.2181	21.2409	3.59461	10.6657	Ppp2r2c	protein phosphatase 2, regulatory subunit B, gamma
ENSMUSG00000029121	0.43539	0.583188	15.6924	16.7898	2.05917	3.53827	15.2745	12.6612	2.41958	3.93024	13.7077	12.5702	Crmp1	collapsin response mediator protein 1
ENSMUSG00000029122	1.52266	1.30566	7.46165	4.5663	2.39307	3.93995	4.85747	5.81734	5.19209	5.75088	5.95107	4.12747	Evc	EvC ciliary complex subunit 1
ENSMUSG00000029123	0.0724276	0.0572859	0.170135	0.173447	0.134387	0.118035	0.136253	0.0821626	0.065932	0.188643	0.0906563	0.109395	Stk32b	serine/threonine kinase 32B
ENSMUSG00000029125	14.2099	14.9507	8.97659	12.6484	14.6169	17.8074	12.5194	17.2617	15.8845	25.4208	13.2173	16.014	Stx18	syntaxin 18
ENSMUSG00000029126	0.637502	0.476382	1.25019	2.4058	0.918526	1.61813	0.0927816	0.807449	0.75871	2.03922	0.262899	1.26628	Nsg1	neuron specific gene family member 1
ENSMUSG00000029127	4.30039	6.48836	3.72055	5.81792	4.85228	8.15468	4.5021	11.6015	5.52411	11.0457	5.83272	7.78994	Zbtb49	zinc finger and BTB domain containing 49
ENSMUSG00000029128	21.7504	23.741	18.8364	17.4137	17.3949	17.3177	17.4143	17.3861	19.3606	17.1921	17.9567	14.6409	Rab28	RAB28, member RAS oncogene family
ENSMUSG00000029130	5.31703	4.61459	2.90326	2.78794	3.63146	3.78668	4.91076	2.83483	6.10439	4.48832	4.52539	2.13657	Rnf32	ring finger protein 32
ENSMUSG00000029131	190.589	230.308	126.191	167.748	202.641	218.585	138.027	213.51	212.326	237.383	144.014	221.861	Dnajb6	DnaJ heat shock protein family (Hsp40) member B6
ENSMUSG00000029134	0.192347	0.291665	1.2424	0.95173	0.127393	0.422098	2.62056	1.95682	0.461686	0.447966	3.74538	2.31022	Plb1	phospholipase B1
ENSMUSG00000029135	0.175907	0.266687	2.71911	1.08501	0.244788	0.782346	0.34691	0.803694	0.216883	0.686935	0.68384	0.811892	Fosl2	fos-like antigen 2
ENSMUSG00000029136	0.738537	0.346978	2.85712	1.56284	0.641927	1.41857	3.78017	2.69338	0.795182	1.1683	4.25833	2.89639	Rbks	ribokinase
ENSMUSG00000029138	0.755204	0.915607	0.504433	0.753371	0.578224	0.583362	0.868175	0.752351	0.546463	0.787462	0.574327	0.703913	4930548H24Rik	RIKEN cDNA 4930548H24 gene
ENSMUSG00000029141	14.975	16.5429	12.5209	20.0928	25.8487	25.488	33.991	36.0634	31.245	34.3683	31.4068	31.0259	Slc4a1ap	solute carrier family 4 (anion exchanger), member 1, adaptor protein
ENSMUSG00000029145	28.4712	25.7223	13.6054	17.0918	46.7124	40.8735	23.362	22.4498	56.3982	38.1613	21.0786	23.114	Eif2b4	eukaryotic translation initiation factor 2B, subunit 4 delta
ENSMUSG00000029146	16.7856	13.1225	10.9913	10.1344	27.6878	21.0498	20.4325	13.8894	29.2815	21.3323	23.422	11.9156	Snx17	sorting nexin 17
ENSMUSG00000029147	61.1942	57.7173	39.7154	48.9446	86.8475	73.9369	58.6461	73.1754	106.867	81.4384	62.8207	78.9845	Ppm1g	protein phosphatase 1G (formerly 2C), magnesium-dependent, gamma isoform
ENSMUSG00000029148	43.9808	36.5468	37.6083	36.8644	49.4721	43.9726	63.4431	66.2466	53.0863	53.8224	70.4017	49.0028	Nrbp1	nuclear receptor binding protein 1
ENSMUSG00000029149	2.71871	1.33918	10.3071	8.62506	2.78638	1.2575	5.11054	1.99877	2.50259	1.9819	3.92897	5.26366	Krtcap3	keratinocyte associated protein 3
ENSMUSG00000029151	0.721832	0.273669	0.658747	0.595473	0.377392	0.237921	1.88359	0.670453	0.203439	0.190763	1.07067	1.12954	Slc30a3	solute carrier family 30 (zinc transporter), member 3
ENSMUSG00000029152	85.7372	124.583	100.43	141.193	121.895	156.228	162.856	224.089	144.992	182.464	172.055	208.484	Ociad1	OCIA domain containing 1
ENSMUSG00000029153	7.58264	5.15781	2.50463	2.4936	7.08069	4.56932	2.17258	2.2626	8.2683	3.97941	1.61533	2.24887	Ociad2	OCIA domain containing 2
ENSMUSG00000029154	0.78999	0.674682	0.0326318	0.0204705	0.353507	0.329699	0.111148	0.0718765	0.666905	0.273405	0.00975449	0.0838551	Cwh43	cell wall biogenesis 43 C-terminal homolog
ENSMUSG00000029155	0.016487	0.0298004	0.0430762	0.117664	0	0.167307	0.133248	0.106596	0	0.172481	0.0549251	0.142199	Spata18	spermatogenesis associated 18
ENSMUSG00000029156	1.89055	1.97954	3.05431	3.26351	2.05936	2.93052	3.17967	3.53396	2.80096	3.8291	4.09381	3.71048	Sgcb	sarcoglycan, beta (dystrophin-associated glycoprotein)
ENSMUSG00000029158	0.128878	0.813282	0.10224	0.384413	0.121084	0.426899	0.0950994	0	0.531192	0.852859	0.0236455	0.343709	Yipf7	Yip1 domain family, member 7
ENSMUSG00000029161	4.70674	10.4146	14.2269	14.0273	5.89721	17.9358	8.79077	10.0302	6.1112	17.253	7.25532	11.1739	Cgref1	cell growth regulator with EF hand domain 1
ENSMUSG00000029162	3.8535	2.41942	11.2524	10.7789	2.82376	2.06435	4.73025	2.75274	2.34245	2.14693	3.41934	3.43868	Khk	ketohexokinase
ENSMUSG00000029163	0.758824	1.59707	1.57891	1.48494	1.64724	1.5716	1.69229	1.84641	2.11118	1.74571	2.20321	1.55754	Emilin1	elastin microfibril interfacer 1
ENSMUSG00000029165	4.56267	5.73349	9.4082	9.23371	7.26863	6.63207	15.1116	13.2799	7.37712	9.57242	15.7457	9.47064	Agbl5	ATP/GTP binding protein-like 5
ENSMUSG00000029166	0.985757	4.52021	3.25008	5.84446	1.52679	11.2085	6.44423	9.28257	2.24775	13.4421	5.25452	4.7707	Mapre3	microtubule-associated protein, RP/EB family, member 3
ENSMUSG00000029167	0.105644	0.0729216	0.126379	0.139806	0.0580311	0.155427	0.127993	0.145945	0.066038	0.199705	0.0949692	0.139242	Ppargc1a	peroxisome proliferative activated receptor, gamma, coactivator 1 alpha
ENSMUSG00000029168	0.859474	1.6816	6.53592	7.789	2.99586	3.42139	2.50151	2.31745	3.15461	3.52013	2.89757	3.45307	Dpysl5	dihydropyrimidinase-like 5
ENSMUSG00000029169	161.208	202.074	175.245	235.371	255.958	242.183	269.464	328.774	290.315	287.06	290.145	311.223	Dhx15	DEAH (Asp-Glu-Ala-His) box polypeptide 15
ENSMUSG00000029171	36.5476	26.8046	11.5155	10.1075	32.1199	19.581	10.7348	10.7276	34.0535	19.9401	11.3941	9.62322	Pgm2	phosphoglucomutase 2
ENSMUSG00000029173	3.13493	4.10034	3.4665	3.49277	4.08488	4.3622	6.21986	6.34427	5.3161	5.78806	6.66488	5.50476	Sepsecs	Sep (O-phosphoserine) tRNA:Sec (selenocysteine) tRNA synthase
ENSMUSG00000029174	9.3706	9.40577	9.43514	10.8484	12.6417	11.2682	19.312	18.3657	13.7884	11.9082	19.8174	15.7526	Tbc1d1	TBC1 domain family, member 1
ENSMUSG00000029175	9.67773	8.63888	8.42692	7.52918	7.47262	10.5577	6.16139	8.60378	8.41525	11.654	6.12544	7.73696	Slc35f6	solute carrier family 35, member F6
ENSMUSG00000029176	32.8124	24.4463	26.4772	21.6605	32.4317	26.5948	28.8256	28.7812	43.1535	37.6518	32.2067	33.5363	Anapc4	anaphase promoting complex subunit 4
ENSMUSG00000029177	120.172	113.313	140.627	122.513	134.27	100.421	150.304	112.86	121.907	88.1003	110.07	114.601	Cenpa	centromere protein A
ENSMUSG00000029178	33.8092	42.2499	24.3015	30.83	59.1254	78.0674	43.338	48.3651	69.2727	82.8215	43.7494	50.6236	Klf3	Kruppel-like factor 3 (basic)
ENSMUSG00000029179	11.5025	12.2697	10.6881	12.2431	11.6879	16.6613	18.5488	25.2492	16.6029	21.1023	18.994	28.7028	Zcchc4	zinc finger, CCHC domain containing 4
ENSMUSG00000029182	0	0.0774405	0	0.158357	0	0	0	0.078065	0	0	0	0	Fam166c	family with sequence similarity 166, member C
ENSMUSG00000029184	1.01625	0.756169	0.720032	0.44013	0.149063	0.243215	0.144732	0.305491	0.227748	0.276368	0.179794	0.321443	Olfr109	olfactory receptor 109
ENSMUSG00000029185	0.813778	1.46456	2.40105	1.75579	0.395591	0.797926	0.611543	1.22131	0.450431	1.0891	0.790684	0.891364	Fam114a1	family with sequence similarity 114, member A1
ENSMUSG00000029186	4.42703	4.99739	29.9896	23.4591	3.94368	6.46242	26.4899	17.9526	3.77379	6.76307	26.7717	24.9794	Pi4k2b	phosphatidylinositol 4-kinase type 2 beta
ENSMUSG00000029188	0.0148571	0.0693329	0.55932	1.28624	0	0.030257	0.0914191	0.29075	0.0337466	0.123245	0.0062014	0.0897705	Slc34a2	solute carrier family 34 (sodium phosphate), member 2
ENSMUSG00000029189	0.374699	0.394183	1.3522	0.819395	0.134372	0.202948	0.402304	0.606559	0.317552	0.287806	0.312609	0.645212	Sel1l3	sel-1 suppressor of lin-12-like 3 (C. elegans)
ENSMUSG00000029190	8.6291	10.2206	14.148	14.7727	13.2488	18.3902	17.8358	22.13	16.6212	23.8753	19.1073	20.8248	D5Ertd579e	DNA segment, Chr 5, ERATO Doi 579, expressed
ENSMUSG00000029191	39.8791	35.3203	36.8735	38.1813	59.1947	46.9143	70.8796	59.3666	77.2824	61.2679	76.6456	54.7931	Rfc1	replication factor C (activator 1) 1
ENSMUSG00000029192	12.925	11.8219	11.4614	10.8011	14.3323	12.7787	15.3098	15.3493	17.4763	15.6661	18.7403	15.5336	Tbc1d14	TBC1 domain family, member 14
ENSMUSG00000029193	0.101744	0.113665	0.0635409	0	0.0313161	0	0.0165076	0.103909	0.0502074	0.0372848	0.0492979	0.181342	Cckar	cholecystokinin A receptor
ENSMUSG00000029195	0.672025	0.435943	0.0654782	0.0780995	0.245884	0.129918	0.221558	0.362347	0.410077	0.153876	0.213759	0.313343	Klb	klotho beta
ENSMUSG00000029196	6.46707	6.36582	5.21078	5.7099	10.8143	9.46277	12.3041	9.68332	11.7508	9.67736	13.8287	7.23422	Tada2b	transcriptional adaptor 2B
ENSMUSG00000029198	22.2674	24.6123	21.8842	25.1336	28.3643	27.2014	24.6068	23.4346	25.895	25.7715	24.093	22.815	Grpel1	GrpE-like 1, mitochondrial
ENSMUSG00000029199	30.61	32.8422	25.8909	30.9964	35.0899	37.0367	31.513	32.9762	38.1474	40.3483	32.9714	35.7752	Lias	lipoic acid synthetase
ENSMUSG00000029201	42.5752	34.751	27.7114	32.6161	55.6495	43.3956	87.0361	81.353	59.0435	46.823	103.534	61.8348	Ugdh	UDP-glucose dehydrogenase
ENSMUSG00000029202	86.6982	66.188	91.7271	69.7094	116.443	69.9247	147.442	95.675	166.991	99.5785	164.802	101.285	Pds5a	PDS5 cohesin associated factor A
ENSMUSG00000029203	112.731	123.227	171.837	179.933	170.123	148.513	254.254	228.934	183.295	144.054	257.09	220.981	Ube2k	ubiquitin-conjugating enzyme E2K
ENSMUSG00000029204	0.273949	0.177986	0.215889	0.206299	0.132547	0.235969	0.136164	0.214573	0.229443	0.351839	0.163727	0.305955	Rhoh	ras homolog family member H
ENSMUSG00000029205	0.553052	0.480526	1.86719	1.71163	1.58337	1.37298	2.95571	2.60603	2.26686	1.28591	3.06503	1.51992	Chrna9	cholinergic receptor, nicotinic, alpha polypeptide 9
ENSMUSG00000029206	0.292787	0.402151	0.300214	0.273366	0.210083	0.334374	0.0974369	0.483913	0.29876	0.629936	0.173833	0.479768	Nsun7	NOL1/NOP2/Sun domain family, member 7
ENSMUSG00000029207	8.6253	13.2178	7.64093	12.1689	12.0721	20.3573	10.5306	11.1775	16.7454	26.3259	10.6322	13.2208	Apbb2	amyloid beta (A4) precursor protein-binding, family B, member 2
ENSMUSG00000029208	13.1819	11.0619	22.0579	17.1937	8.59894	7.91252	14.9663	14.4491	12.9743	11.4665	17.1957	13.6136	Guf1	GUF1 homolog, GTPase
ENSMUSG00000029209	16.9741	16.2265	31.3041	25.5948	11.4117	11.3031	18.7501	15.017	10.4148	11.2527	17.5871	14.4704	Gnpda2	glucosamine-6-phosphate deaminase 2
ENSMUSG00000029211	0.0294893	0.195003	1.22726	1.38474	0.0553402	0.273166	1.1443	0.783143	0.0170112	0.0378092	1.26481	0.814642	Gabra4	gamma-aminobutyric acid (GABA) A receptor, subunit alpha 4
ENSMUSG00000029212	0.0547838	0.0776632	0.09266	0.0419524	0.0162495	0.0374527	0.0183319	0.028479	0.0379149	0.0439309	0.0384685	0.0397349	Gabrb1	gamma-aminobutyric acid (GABA) A receptor, subunit beta 1
ENSMUSG00000029213	51.1486	55.8554	54.0974	54.9712	44.8379	46.3891	44.3412	50.7374	47.4267	54.1648	55.4862	53.4102	Commd8	COMM domain containing 8
ENSMUSG00000029217	3.60754	2.98126	2.39282	4.08371	0.658279	4.44517	3.30591	4.59918	1.03432	6.80946	2.81551	4.05426	Tec	tec protein tyrosine kinase
ENSMUSG00000029219	0.0153939	0	0.106184	0.0352733	0.0326699	0.0226793	0.0518189	0	0.0434773	0.0128042	0.0881213	0.288509	Slc10a4	solute carrier family 10 (sodium/bile acid cotransporter family), member 4
ENSMUSG00000029221	53.2148	39.5548	117.126	88.2369	44.0393	46.707	205.225	123.367	57.6924	59.052	213.57	117.194	Slc30a9	solute carrier family 30 (zinc transporter), member 9
ENSMUSG00000029223	23.7234	24.7303	72.9109	77.9094	49.1287	47.2707	102.642	99.0187	47.8744	42.8495	102.392	103.704	Uchl1	ubiquitin carboxy-terminal hydrolase L1
ENSMUSG00000029227	51.1443	57.2516	57.407	66.544	77.5276	81.3156	76.4908	96.6535	87.646	98.1862	77.874	101.352	Fip1l1	FIP1 like 1 (S. cerevisiae)
ENSMUSG00000029228	1.14795	1.05	0.77478	0.781201	0.44872	0.43457	0.262636	0.245747	0.486816	0.38063	0.145226	0	Lnx1	ligand of numb-protein X 1
ENSMUSG00000029229	17.2041	18.7278	17.2716	19.956	21.3232	21.2165	22.3264	27.9818	20.6833	23.4479	18.7547	32.0719	Chic2	cysteine-rich hydrophobic domain 2
ENSMUSG00000029231	0.350374	0.586769	0.651815	0.929775	0.364451	0.521101	0.788313	1.8185	0.613094	1.06927	0.484849	1.06087	Pdgfra	platelet derived growth factor receptor, alpha polypeptide
ENSMUSG00000029233	5.52274	6.12369	5.459	5.5874	6.61649	6.44429	5.68886	4.61708	6.94777	6.48957	5.05067	3.70751	Srd5a3	steroid 5 alpha-reductase 3
ENSMUSG00000029234	64.062	61.7723	84.7075	84.9761	55.8765	56.7588	66.9803	83.7926	56.6827	65.2772	70.3878	77.5451	Tmem165	transmembrane protein 165
ENSMUSG00000029235	19.2221	13.2182	3.54939	1.92051	11.215	5.811	4.73688	1.47414	13.2536	5.0872	3.75345	0.410461	Pdcl2	phosducin-like 2
ENSMUSG00000029236	0.500972	0.230295	0.0358153	0.134738	0.291104	0	0	0	0.124142	0.0750374	0.0376484	0.274543	Nmu	neuromedin U
ENSMUSG00000029238	13.2888	15.8337	5.61294	6.74332	15.478	16.4322	7.46844	15.654	24.1035	23.5654	8.63086	15.7941	Clock	circadian locomotor output cycles kaput
ENSMUSG00000029245	10.4074	8.58805	7.30197	2.98509	0.559364	0.79271	0.681434	1.04239	0.972119	1.17689	0.795102	2.0457	Epha5	Eph receptor A5
ENSMUSG00000029246	61.2213	56.417	41.7296	48.4359	97.2948	69.99	68.5378	70.0541	102.124	73.4424	73.3261	60.7901	Ppat	phosphoribosyl pyrophosphate amidotransferase
ENSMUSG00000029247	280.342	249.007	240.674	251.936	323.709	242.069	237.259	232.379	347.704	264.21	251.748	213.339	Paics	phosphoribosylaminoimidazole carboxylase, phosphoribosylaminoribosylaminoimidazole, succinocarboxamide synthetase
ENSMUSG00000029248	0.0405566	0.0256544	0.202467	0.43006	0.132594	0.15175	0.356905	0.159224	0.113068	0.033681	0.349905	0.627734	Thegl	theg spermatid protein like
ENSMUSG00000029249	35.0768	42.5121	31.6727	46.7393	78.3479	76.7501	88.1593	103.406	87.8934	83.0801	92.4651	92.7655	Rest	RE1-silencing transcription factor
ENSMUSG00000029250	53.9614	81.9043	48.7573	62.1894	96.7233	142.992	90.8049	113.868	117.41	169.872	101.464	116.948	Polr2b	polymerase (RNA) II (DNA directed) polypeptide B
ENSMUSG00000029253	25.2191	23.9831	25.1919	20.087	28.8582	24.6234	34.1516	33.1723	38.6211	34.2924	39.7254	36.111	Cenpc1	centromere protein C1
ENSMUSG00000029254	0.56206	0.562374	0.564114	0.551516	0.356086	0.730983	0.498329	0.863512	0.704625	0.863921	0.494733	1.05187	Stap1	signal transducing adaptor family member 1
ENSMUSG00000029255	0	0.057859	0.0828867	0.0337497	0	0.0234661	0	0.0479104	0.0753524	0.0379519	0.0237043	0.138047	Gnrhr	gonadotropin releasing hormone receptor
ENSMUSG00000029260	0.0103349	0	0.00809354	0.0152325	0	0	0	0	0.00940738	0.00861021	0.00862112	0	Ugt2b34	UDP glucuronosyltransferase 2 family, polypeptide B34
ENSMUSG00000029263	2.08144	2.05265	2.99947	2.7182	2.27069	2.32838	4.05767	5.6557	3.19934	2.98179	5.02749	5.06351	Pigg	phosphatidylinositol glycan anchor biosynthesis, class G
ENSMUSG00000029265	22.644	27.4468	21.3191	26.5737	34.3514	38.3578	36.283	42.9073	35.7491	41.0093	36.809	37.4193	Dr1	down-regulator of transcription 1
ENSMUSG00000029267	265.47	212.053	124.96	117.623	220.181	165.555	150.89	155.745	272.948	201.809	160.552	178.833	Mtf2	metal response element binding transcription factor 2
ENSMUSG00000029268	0	0	0	0	0	0	0	0	0	0.0209358	0.0144837	0	Ugt2a2	UDP glucuronosyltransferase 2 family, polypeptide A2
ENSMUSG00000029269	0.0367085	0	0.0449613	0.0422977	0.0304468	0.0199527	0.23912	0.110643	0	0.0237241	0.0816235	0.172847	Sult1b1	sulfotransferase family 1B, member 1
ENSMUSG00000029270	3.42595	3.22092	4.94129	3.64869	3.47712	3.72081	3.14805	4.8416	5.52797	4.56766	7.17812	3.73772	Dipk1a	divergent protein kinase domain 1A
ENSMUSG00000029272	0	0	0.0218673	0	0	0	0	0.107664	0	0	0	0	Sult1e1	sulfotransferase family 1E, member 1
ENSMUSG00000029273	0	0	0.0103725	0.0195207	0	0	0.274302	0.099722	0	0	0.0645821	0	Sult1d1	sulfotransferase family 1D, member 1
ENSMUSG00000029275	0.0120626	0.0152641	0.0094488	0.0355657	0.0127946	0.0196689	0.0605002	0.062266	0.052539	0.0100442	0.0201167	0.0728638	Gfi1	growth factor independent 1 transcription repressor
ENSMUSG00000029276	21.1502	18.0014	31.0255	23.2856	17.3498	11.9236	25.9989	19.9614	21.9016	14.264	27.893	12.6758	Glmn	glomulin, FKBP associated protein
ENSMUSG00000029279	0.791881	0.91657	1.09131	0.828168	0.85015	1.03668	1.94682	3.55838	1.72816	1.10106	2.05628	1.76606	Brdt	bromodomain, testis-specific
ENSMUSG00000029280	0.226007	0.298749	0	0	0.206978	0	0.16736	0	0.101572	0.46579	0	0	Smr3a	submaxillary gland androgen regulated protein 3A
ENSMUSG00000029281	0	0.0743976	0.0463639	0	0	0	0	0	0	0	0.0485205	0	Smr2	submaxillary gland androgen regulated protein 2
ENSMUSG00000029283	13.0073	11.8623	14.9938	16.5706	13.2045	15.4694	24.5387	25.5296	21.0852	20.7175	26.4145	24.2251	Cdc7	cell division cycle 7 (S. cerevisiae)
ENSMUSG00000029286	0	0.0212596	0.0058228	0.0219187	0	0.012118	0	0	0	0	0.00620915	0	Enam	enamelin
ENSMUSG00000029287	4.44274	4.11659	1.37685	1.8106	4.81299	5.77282	1.93282	2.73098	6.00411	8.5802	2.69437	4.9822	Tgfbr3	transforming growth factor, beta receptor III
ENSMUSG00000029288	0.0426214	0	0	0	0	0	0	0.02751	0	0	0	0	Ambn	ameloblastin
ENSMUSG00000029290	13.1246	15.7429	19.5525	20.684	19.8507	22.5111	41.451	41.9536	25.2914	28.7499	45.9656	49.2706	Zfp326	zinc finger protein 326
ENSMUSG00000029291	8.23387	7.31074	6.90974	6.10881	8.87512	8.37018	12.0242	11.7027	14.0377	11.4868	12.2829	12.0065	Rufy3	RUN and FYVE domain containing 3
ENSMUSG00000029298	0.176507	0.104232	0.702857	0.570721	0.374468	0.211045	2.75826	1.6546	0.40696	0.366837	3.13275	1.06622	Gbp9	guanylate-binding protein 9
ENSMUSG00000029299	0.0539281	0.148599	0.27973	0.440161	0.0661254	0.0931748	0.172962	0.307105	0.126026	0.161351	0.303327	0.461379	Abcg3	ATP binding cassette subfamily G member 3
ENSMUSG00000029304	417.008	315.275	37.2318	18.7989	477.069	224.038	52.8728	32.0922	550.149	238.504	65.541	31.5031	Spp1	secreted phosphoprotein 1
ENSMUSG00000029306	0.015703	0	0.036916	0	0	0	0	0	0	0	0	0.189666	Ibsp	integrin binding sialoprotein
ENSMUSG00000029307	0.168723	0.195649	0.148757	0.201279	0.0536237	0.115662	0.145032	0.186741	0.156006	0.220064	0.163755	0	Dmp1	dentin matrix protein 1
ENSMUSG00000029309	0.986348	0.818017	0.234969	0.118693	0.268401	0.196921	0.59618	0.134103	0.602847	0.282556	0.741315	0.277946	Sparcl1	SPARC-like 1
ENSMUSG00000029310	31.2701	31.9132	29.7554	30.9937	37.266	36.3808	61.5818	61.2314	43.0766	38.1479	65.6568	61.6304	Nudt9	nudix (nucleoside diphosphate linked moiety X)-type motif 9
ENSMUSG00000029311	23.7597	24.0618	41.6125	37.1356	26.5668	22.5612	78.0695	64.3843	31.457	27.2598	96.8089	57.5512	Hsd17b11	hydroxysteroid (17-beta) dehydrogenase 11
ENSMUSG00000029312	8.46134	14.9111	15.0235	19.1387	8.16974	18.8721	20.5617	30.3998	10.8726	24.7124	21.7746	25.4965	Klhl8	kelch-like 8
ENSMUSG00000029313	45.105	40.9254	8.87723	6.21452	96.3994	69.5383	20.0821	10.1018	116.714	76.6117	20.9145	11.1246	Aff1	AF4/FMR2 family, member 1
ENSMUSG00000029314	0.416939	0.514505	0.24061	0.226419	0.564094	0.557005	0.899737	0.477359	0.460498	0.746437	0.633666	0.0662817	Gpat3	glycerol-3-phosphate acyltransferase 3
ENSMUSG00000029319	10.8076	10.9219	21.7038	18.825	12.2155	15.1456	18.1202	14.3795	12.7629	14.842	18.5129	15.4979	Coq2	coenzyme Q2 4-hydroxybenzoate polyprenyltransferase
ENSMUSG00000029320	0.0701167	0.0886984	0.391786	0.368337	0.219373	0.112673	0.280688	0.120597	0.148824	0.160711	0.279606	0	1700016H13Rik	RIKEN cDNA 1700016H13 gene
ENSMUSG00000029321	0.0152517	0	0.0239021	0.0224908	0.0161837	0.0124413	0.0254915	0.0394605	0.111035	0.0253729	0.0254129	0	Slc10a6	solute carrier family 10 (sodium/bile acid cotransporter family), member 6
ENSMUSG00000029322	1.09757	0.817741	61.4273	35.8994	1.44892	2.01879	13.3267	2.00244	1.48847	0.902358	12.4839	4.72451	Plac8	placenta-specific 8
ENSMUSG00000029326	40.4553	42.8113	16.0113	22.4567	71.3754	59.4498	29.4405	31.5927	75.5673	59.1132	29.8536	33.0878	Enoph1	enolase-phosphatase 1
ENSMUSG00000029328	181.476	230.331	184.669	232.497	195.769	196.184	169.63	248.492	224.279	225.697	182.242	234.866	Hnrnpdl	heterogeneous nuclear ribonucleoprotein D-like
ENSMUSG00000029330	1.78046	2.22954	5.37214	4.35616	2.23738	3.26389	7.19294	6.0587	2.27218	5.00785	8.84752	4.96624	Cds1	CDP-diacylglycerol synthase 1
ENSMUSG00000029334	0.266922	0.195372	0.28488	0.251107	0.167771	0.173468	0.894993	0.425436	0.245983	0.183841	0.69998	0.762569	Prkg2	protein kinase, cGMP-dependent, type II
ENSMUSG00000029335	0.215813	0.118267	0.168988	0.149789	0.0779263	0.1242	0.106366	0.193358	0.147845	0.235435	0.138238	0.236467	Bmp3	bone morphogenetic protein 3
ENSMUSG00000029337	0.0698587	0.0895389	18.7926	15.9049	0.0433023	0.120341	27.6018	7.14852	0.0257211	0.246847	29.0478	5.23605	Fgf5	fibroblast growth factor 5
ENSMUSG00000029338	0.207882	0.058508	0.631557	0.399691	0.0187129	0.0660086	0.427576	0.304623	0.014812	0.13081	0.491616	1.44658	Antxr2	anthrax toxin receptor 2
ENSMUSG00000029343	0.048122	0.106361	0.037856	0.0621984	0	0.344743	0.0701539	0	0.0382261	0.173449	0.0397556	0	Crybb1	crystallin, beta B1
ENSMUSG00000029344	33.3382	29.5687	18.859	15.7579	32.645	27.048	16.5049	17.7279	36.497	31.418	19.8048	13.6431	Tpst2	protein-tyrosine sulfotransferase 2
ENSMUSG00000029345	10.9073	19.0251	7.99254	18.6078	20.717	37.9174	19.55	35.6239	19.9492	39.6118	18.5606	28.4054	Tfip11	tuftelin interacting protein 11
ENSMUSG00000029346	16.7429	13.4448	8.81879	14.3907	14.4219	15.6405	10.3425	16.8384	12.7727	15.0357	10.6927	17.8231	Srrd	SRR1 domain containing
ENSMUSG00000029348	0.580795	0.767116	4.0936	3.7156	1.82455	2.70001	2.11977	1.40519	1.03661	1.8934	1.87433	1.36532	Asphd2	aspartate beta-hydroxylase domain containing 2
ENSMUSG00000029352	0.847548	0.663019	0.771753	0.775853	0.409093	0.801932	0.715692	0.292714	0.319038	0.538755	0.763971	0	Crybb3	crystallin, beta B3
ENSMUSG00000029359	2.50854	2.28574	1.069	1.6852	1.97816	1.57957	1.73715	2.30513	2.15435	2.2403	1.82738	1.47073	Tesc	tescalcin
ENSMUSG00000029361	2.85638	2.67438	1.19973	1.13947	4.69495	3.9133	3.13568	1.96826	6.01205	4.29619	2.90634	2.16947	Nos1	nitric oxide synthase 1, neuronal
ENSMUSG00000029363	64.0566	53.0847	39.4911	43.7501	89.047	65.4379	90.3744	79.7689	111.102	70.968	83.1985	63.1801	Rfc5	replication factor C (activator 1) 5
ENSMUSG00000029364	16.7598	13.0687	10.3264	12.386	21.695	19.527	20.9576	33.0186	21.4302	23.7509	24.3969	31.1218	Wsb2	WD repeat and SOCS box-containing 2
ENSMUSG00000029366	12.0616	17.9332	9.22284	13.7557	19.5042	33.8844	15.5251	27.5543	23.1553	38.736	15.0815	22.3252	Dck	deoxycytidine kinase
ENSMUSG00000029368	0	0.0202319	0	0.262328	0.0169691	0.247864	0.0534487	0	0	0.0930837	0.0133192	0.0965663	Alb	albumin
ENSMUSG00000029369	0	0	0.0500156	0.0191365	0	0	0	0	0	0	0	0	Afm	afamin
ENSMUSG00000029370	0.0889308	0.191846	4.17869	4.41899	0.080731	0.52024	3.63286	8.46263	0.0539133	0.471275	4.09921	5.96025	Rassf6	Ras association (RalGDS/AF-6) domain family member 6
ENSMUSG00000029371	0.208395	0.280546	0.500086	0.343856	0.299424	0.378142	0.244685	0.31518	0.312659	0.708271	0.258774	0.825221	Cxcl5	chemokine (C-X-C motif) ligand 5
ENSMUSG00000029372	0.0327468	0	0	0	0	0	0	0	0	0	0.0814777	0.395114	Ppbp	pro-platelet basic protein
ENSMUSG00000029373	0.122436	0.154574	0	0	0	0	0	0	0.25024	0.123837	0	0	Pf4	platelet factor 4
ENSMUSG00000029375	0.033813	0.0394254	0	0.0227477	0	0.0253036	0	0.0199626	0	0.0508781	0.0129142	0	Cxcl15	chemokine (C-X-C motif) ligand 15
ENSMUSG00000029376	3.21055	6.16373	8.38558	10.6901	3.31737	5.71835	8.64987	10.3218	4.03987	6.41328	7.2196	10.6302	Mthfd2l	methylenetetrahydrofolate dehydrogenase (NADP+ dependent) 2-like
ENSMUSG00000029377	0.0513537	0.0342675	0.030523	0.045131	0	0.0690771	0.0134249	0.0347758	0.00976321	0.0299483	0.00674236	0.120408	Ereg	epiregulin
ENSMUSG00000029378	0.057177	0.0723193	0.24681	0.42216	0	0.0233754	0.0954645	0.0368108	0	0.0236788	0.0237358	0	Areg	amphiregulin
ENSMUSG00000029379	0.0465276	0.0608233	0.0292119	0.0934044	0.0216707	0.0384653	0.0164147	0.0717859	0.0720368	0.0979047	0	0.113547	Cxcl3	chemokine (C-X-C motif) ligand 3
ENSMUSG00000029380	0.128936	0.403665	0.249394	0.407076	0.0372082	0.685005	0.127537	0.0980976	0.0506908	0.59056	0.0633114	0.10584	Cxcl1	chemokine (C-X-C motif) ligand 1
ENSMUSG00000029381	21.2608	23.8203	17.4891	16.1266	26.9216	32.8192	21.758	19.0554	37.9644	36.5768	21.4839	23.9801	Shroom3	shroom family member 3
ENSMUSG00000029384	0.317797	0.301454	0.47976	0.118503	0.298085	0.458611	0.59439	0.151889	0.360668	0.358135	0.163341	0	2010109A12Rik	RIKEN cDNA 2010109A12 gene
ENSMUSG00000029385	5.76513	4.79752	11.5964	8.13862	2.8678	3.286	6.06212	6.41964	2.43496	5.67679	6.19236	8.0618	Ccng2	cyclin G2
ENSMUSG00000029387	42.6424	33.7057	48.1388	55.6867	69.1619	51.7495	103.635	61.0527	76.0957	53.1807	98.8176	58.6419	Gtf2h3	general transcription factor IIH, polypeptide 3
ENSMUSG00000029388	50.4527	62.7119	31.1508	56.2837	94.5843	98.4866	76.262	94.2769	123.862	107.876	73.1052	80.3938	Eif2b1	eukaryotic translation initiation factor 2B, subunit 1 (alpha)
ENSMUSG00000029389	6.67924	8.54924	6.4457	7.48245	11.0553	13.9028	11.9081	15.4717	15.8636	19.4923	10.6102	22.0362	Ddx55	DEAD box helicase 55
ENSMUSG00000029390	196.088	234.998	245.778	259.405	248.235	224.559	259.967	326.644	327.521	329.577	319.426	322.277	Tmed2	transmembrane p24 trafficking protein 2
ENSMUSG00000029392	3.20825	3.15652	8.52557	10.1159	3.98405	5.24644	11.8042	7.39557	4.22225	6.1853	9.37391	6.3193	Rilpl1	Rab interacting lysosomal protein-like 1
ENSMUSG00000029394	76.4831	86.6613	170.841	212.788	128.741	133.029	257.467	254.67	142.724	128.604	250.684	207.246	Cdk2ap1	CDK2 (cyclin-dependent kinase 2)-associated protein 1
ENSMUSG00000029397	21.8069	38.4982	19.2764	26.3914	31.1516	51.1728	35.4933	53.7701	35.4645	63.6863	39.2462	54.7263	Rchy1	ring finger and CHY zinc finger domain containing 1
ENSMUSG00000029401	4.53376	4.46689	2.96881	3.27846	3.30272	3.11291	2.00524	1.94237	3.78784	2.92379	2.0118	3.02697	Rilpl2	Rab interacting lysosomal protein-like 2
ENSMUSG00000029402	7.9696	9.29048	6.58972	7.27942	10.9687	12.5881	8.90299	9.20973	12.6804	13.4186	7.59736	7.4428	Snrnp35	small nuclear ribonucleoprotein 35 (U11/U12)
ENSMUSG00000029403	1.25002	1.44784	2.86989	2.25303	2.98167	2.81003	8.28364	5.41432	4.42358	3.09521	7.9939	4.43437	Cdkl2	cyclin-dependent kinase-like 2 (CDC2-related kinase)
ENSMUSG00000029404	30.1646	23.8782	33.6984	30.4805	27.533	28.7527	32.729	29.7721	29.4489	24.5789	27.8051	28.9045	Arl6ip4	ADP-ribosylation factor-like 6 interacting protein 4
ENSMUSG00000029405	143.183	117.554	117.312	106.457	247.955	166.508	305.034	208.883	279.264	186.203	329.508	194.293	G3bp2	GTPase activating protein (SH3 domain) binding protein 2
ENSMUSG00000029406	1.83764	3.69272	4.57723	5.12557	3.89835	5.99642	7.35842	7.70411	5.26417	7.7558	7.55962	8.3125	Pitpnm2	phosphatidylinositol transfer protein, membrane-associated 2
ENSMUSG00000029407	27.7842	24.4881	23.9632	21.6346	42.2412	34.4512	54.8766	50.9323	51.5451	41.8873	60.948	45.8359	Uso1	USO1 vesicle docking factor
ENSMUSG00000029408	0.195289	0.254748	0.346965	0.462588	0.168887	0.180663	0.311889	0.141524	0.417869	0.550677	0.245241	0.167366	Abcb9	ATP-binding cassette, sub-family B (MDR/TAP), member 9
ENSMUSG00000029409	0	0	0	0	0	0	0.142405	0	0.077	0	0	0	U90926	cDNA sequence U90926
ENSMUSG00000029410	2.44291	1.51782	1.60819	1.1162	0.839923	1.38073	1.40604	2.11401	0.818821	1.07583	1.68712	1.60597	Ppef2	protein phosphatase, EF hand calcium-binding domain 2
ENSMUSG00000029413	5.16385	3.4596	2.94728	2.39217	3.76077	2.54582	2.27957	2.40375	3.73935	2.79735	2.146	2.08112	Naaa	N-acylethanolamine acid amidase
ENSMUSG00000029414	35.1485	20.2254	21.0316	20.0919	37.4944	26.8873	39.7225	30.8849	57.4469	33.8544	34.0198	40.3205	Kntc1	kinetochore associated 1
ENSMUSG00000029415	45.8381	36.9713	45.4374	40.6006	61.0151	46.091	73.369	51.0781	75.0986	58.4749	74.797	48.4141	Sdad1	SDA1 domain containing 1
ENSMUSG00000029416	22.8994	33.9996	20.1877	31.655	24.0266	33.5443	16.8953	46.9625	29.5716	42.7492	20.0853	41.4175	Slc15a4	solute carrier family 15, member 4
ENSMUSG00000029417	0.37146	0.23765	0.379398	0.15155	0.0120617	0.0734943	0.0372743	0.073167	0.0445915	0.105053	0.0280038	0.273981	Cxcl9	chemokine (C-X-C motif) ligand 9
ENSMUSG00000029419	0.0568402	0.0324477	0.123589	0.217747	0.0343873	0.209545	0.31688	0.0499053	0.208878	0.18129	0.0428172	0.0774613	Ajm1	apical junction component 1
ENSMUSG00000029420	0.453057	0.373769	1.42957	1.04976	0.358947	0.618509	2.96562	0.944083	0.656238	0.643748	4.22122	3.17562	Rimbp2	RIMS binding protein 2
ENSMUSG00000029422	195.215	186.5	223.092	211.955	143.037	142.604	156.401	213.662	172.816	184.876	173.851	216.149	Rsrc2	arginine/serine-rich coiled-coil 2
ENSMUSG00000029423	0.388649	0.305681	0.784052	0.732999	0.586529	0.596346	1.49069	0.948614	0.54789	0.708608	0.966892	0.236791	Piwil1	piwi-like RNA-mediated gene silencing 1
ENSMUSG00000029426	3.47697	6.14804	7.49767	10.5801	5.34678	12.8867	6.16157	13.4277	6.79662	14.8622	8.57778	11.7749	Scarb2	scavenger receptor class B, member 2
ENSMUSG00000029427	59.4763	53.1953	32.707	38.7383	77.7577	63.971	75.4196	78.4391	110.189	87.1643	81.7604	65.7754	Zcchc8	zinc finger, CCHC domain containing 8
ENSMUSG00000029428	2.29725	2.41547	6.74022	5.64627	2.67283	5.34486	9.65166	8.61986	4.41471	6.63327	9.66085	9.46787	Stx2	syntaxin 2
ENSMUSG00000029430	361.502	395.038	297.331	435.641	516.084	713.735	422.663	603.159	474.241	594.844	442.513	489.134	Ran	RAN, member RAS oncogene family
ENSMUSG00000029431	0.214397	0.210942	0.728739	0.878998	0.101223	0.583848	0.159155	0.61449	0.151683	0.810197	0.37625	0.575172	B3gnt4	UDP-GlcNAc:betaGal beta-1,3-N-acetylglucosaminyltransferase 4
ENSMUSG00000029432	22.6895	19.4892	13.9981	16.8754	27.3869	30.2043	26.1182	30.2905	30.9751	31.2296	26.3094	26.2415	Nipsnap2	nipsnap homolog 2
ENSMUSG00000029433	48.3959	41.7113	60.1454	57.7298	45.1895	42.4191	63.2053	52.619	48.834	46.4455	60.9977	55.8121	Diablo	diablo, IAP-binding mitochondrial protein
ENSMUSG00000029434	11.8603	10.9083	9.57235	11.9834	17.0065	19.6056	24.8886	24.7575	21.6125	22.3856	23.7296	22.3776	Vps33a	VPS33A CORVET/HOPS core subunit
ENSMUSG00000029436	2.84376	2.0667	1.40881	1.46266	2.08822	1.96389	1.44519	1.69719	1.85347	2.3499	1.50771	1.48484	Mmp17	matrix metallopeptidase 17
ENSMUSG00000029437	0	0	0.061054	0.114847	0	0	0	0	0	0.0776164	0	0.221693	Il31	interleukin 31
ENSMUSG00000029438	3.6304	5.11811	5.83144	7.274	4.58062	8.94939	6.92984	14.7961	5.83577	11.5024	6.31747	13.7601	Bcl7a	B cell CLL/lymphoma 7A
ENSMUSG00000029439	37.6294	58.4429	32.5684	48.9413	54.4282	80.9092	67.6861	94.9308	69.988	127.976	74.2652	89.6133	Sfswap	splicing factor SWAP
ENSMUSG00000029440	14.0325	22.1061	13.8914	22.7028	20.2522	24.852	22.8573	34.063	26.043	32.8143	20.7136	31.6472	Psmd9	proteasome (prosome, macropain) 26S subunit, non-ATPase, 9
ENSMUSG00000029442	3.5338	2.99241	2.69778	2.30788	1.60217	2.72574	2.38066	2.39325	3.11013	4.17071	2.12382	3.06043	Wdr66	WD repeat domain 66
ENSMUSG00000029445	0.124836	0.0306003	0.172438	0.258292	0.0941308	0	0	0	0.0440075	0	0.148182	0	Hpd	4-hydroxyphenylpyruvic acid dioxygenase
ENSMUSG00000029446	15.8234	10.2004	16.0972	14.2191	17.6029	13.7464	24.6991	13.9496	16.8538	15.7283	23.0611	13.2368	Psph	phosphoserine phosphatase
ENSMUSG00000029447	256.598	254.538	234.958	274.073	448.121	320.286	389.628	351.823	505.556	351.57	406.306	317.805	Cct6a	chaperonin containing Tcp1, subunit 6a (zeta)
ENSMUSG00000029449	1.20066	0.735184	1.15708	1.93579	1.24003	1.47901	1.68846	1.1946	1.17496	1.45662	1.93752	0.529841	Rhof	ras homolog family member F (in filopodia)
ENSMUSG00000029451	0.0363074	0	0.0570433	0	0	0	0	0	0	0	0	0	Pramel27	PRAME like 27
ENSMUSG00000029452	1.99235	1.04209	2.7894	2.84185	1.40509	3.02567	1.02018	1.69944	2.65729	3.09503	1.4756	2.24108	Tmem116	transmembrane protein 116
ENSMUSG00000029454	29.6039	33.5588	27.8478	37.0386	43.7531	48.5569	46.5769	61.4824	53.8641	64.6225	51.677	66.5047	Mapkapk5	MAP kinase-activated protein kinase 5
ENSMUSG00000029455	92.3661	105.159	120.248	150.957	140.696	155.382	245.757	229.54	132.484	138.348	225.147	209.22	Aldh2	aldehyde dehydrogenase 2, mitochondrial
ENSMUSG00000029456	1.78994	1.22096	2.83733	1.49116	2.42567	3.04977	4.11112	2.82396	3.57985	3.46837	4.31733	2.92339	Acad10	acyl-Coenzyme A dehydrogenase family, member 10
ENSMUSG00000029458	16.3604	15.6567	15.8344	19.5424	25.3652	25.0006	30.3366	31.824	30.1674	32.713	29.814	22.6632	Brap	BRCA1 associated protein
ENSMUSG00000029461	20.4446	26.4807	27.6457	30.0443	29.6069	41.916	56.6684	47.211	34.0186	50.7197	57.1039	55.764	Fam168a	family with sequence similarity 168, member A
ENSMUSG00000029462	129.803	105.558	167.78	136.106	100.12	75.9199	120.78	104.916	88.1978	72.7814	112.724	128.416	Vps29	VPS29 retromer complex component
ENSMUSG00000029463	16.7645	26.1673	20.8993	30.0996	20.8047	45.5787	21.2453	33.7212	20.7778	42.1782	21.6743	30.771	Fam216a	family with sequence similarity 216, member A
ENSMUSG00000029464	40.7073	68.1017	28.9868	47.9631	57.8103	129.07	51.7791	75.7058	54.9356	124.402	51.2258	65.7529	Gpn3	GPN-loop GTPase 3
ENSMUSG00000029465	88.0351	93.4662	83.1316	96.7088	105.401	108.77	122.074	115.543	112.165	112.819	116.62	114.039	Arpc3	actin related protein 2/3 complex, subunit 3
ENSMUSG00000029466	19.5089	24.2893	11.8036	21.2168	26.3854	33.1488	27.8611	36.5588	27.9019	42.2526	29.1748	28.7328	Anapc7	anaphase promoting complex subunit 7
ENSMUSG00000029467	67.5577	70.1541	77.1537	82.0745	104.677	90.3272	102.702	133.871	131.594	112.208	138.866	132.117	Atp2a2	ATPase, Ca++ transporting, cardiac muscle, slow twitch 2
ENSMUSG00000029468	3.24044	10.2048	5.00572	8.85078	2.73354	16.9053	8.50867	15.6513	3.65723	23.5308	12.4775	20.5633	P2rx7	purinergic receptor P2X, ligand-gated ion channel, 7
ENSMUSG00000029469	6.69947	9.27505	12.932	18.6531	8.37858	13.0839	10.4283	17.6502	11.2083	17.8124	11.2608	19.7222	Ift81	intraflagellar transport 81
ENSMUSG00000029470	5.92075	4.16314	6.92663	4.44648	5.79545	5.76641	7.76001	4.11676	6.70695	5.44086	5.71215	3.37349	P2rx4	purinergic receptor P2X, ligand-gated ion channel 4
ENSMUSG00000029471	13.2402	6.91502	5.30904	3.62153	13.8303	6.95256	8.07871	2.67507	19.6224	10.9686	6.92551	3.14682	Camkk2	calcium/calmodulin-dependent protein kinase kinase 2, beta
ENSMUSG00000029472	85.6235	66.4625	54.5115	56.4512	128.808	88.5476	140.01	110.852	151.727	109.937	153.59	98.6635	Anapc5	anaphase-promoting complex subunit 5
ENSMUSG00000029474	16.2008	18.9656	21.0833	20.1328	25.6147	22.4148	24.4728	30.8929	26.1558	25.9601	30.7565	30.4561	Rnf34	ring finger protein 34
ENSMUSG00000029475	42.722	33.5752	35.2955	31.7499	51.3449	45.4924	66.0817	51.3796	71.4949	50.5887	77.7257	50.6819	Kdm2b	lysine (K)-specific demethylase 2B
ENSMUSG00000029477	0.635017	0.137748	1.03708	0.0603128	0.313073	0.265615	0.539312	0.104601	0.685825	0.18074	0.102802	0	Morn3	MORN repeat containing 3
ENSMUSG00000029478	13.5663	14.8784	15.5867	16.6039	27.7045	27.5277	25.0369	21.0984	32.7008	31.785	26.2118	19.0499	Ncor2	nuclear receptor co-repressor 2
ENSMUSG00000029480	8.14827	10.2477	6.98705	7.63134	20.8759	17.9592	22.0517	15.0619	19.8421	19.573	18.1537	20.2224	Dhx37	DEAH (Asp-Glu-Ala-His) box polypeptide 37
ENSMUSG00000029482	7.6035	8.23802	3.36589	3.47941	8.89343	20.0678	6.71075	10.5452	10.0774	18.6371	6.59769	7.62947	Aacs	acetoacetyl-CoA synthetase
ENSMUSG00000029484	7.37446	5.26056	7.95377	4.58158	5.06237	4.13974	7.7497	6.92955	5.06979	6.77289	7.23307	7.47516	Anxa3	annexin A3
ENSMUSG00000029486	36.3587	37.1749	34.1448	33.8995	30.8388	24.6306	33.1611	33.3643	36.5642	30.0206	32.4648	31.4758	Mrpl1	mitochondrial ribosomal protein L1
ENSMUSG00000029490	0.156911	0.164424	0.286195	0.161565	0.0992421	0.149197	0.294181	0.143904	0.108148	0.187854	0.189357	0.328786	Mfsd7a	major facilitator superfamily domain containing 7A
ENSMUSG00000029491	0.0283161	0.00961271	0.0644187	0.05851	0	0.00618769	0.0662172	0	0	0.00633367	0.00944679	0.170874	Pde6b	phosphodiesterase 6B, cGMP, rod receptor, beta polypeptide
ENSMUSG00000029499	14.3369	12.8942	14.7631	12.5868	19.6715	12.9168	22.8449	14.4482	22.9102	14.7125	22.9213	14.9984	Pxmp2	peroxisomal membrane protein 2
ENSMUSG00000029500	49.7421	63.3583	41.3278	70.9684	56.074	95.7833	63.3745	94.1578	55.9353	83.1798	54.6024	91.1721	Pgam5	phosphoglycerate mutase family member 5
ENSMUSG00000029501	17.2434	18.1979	21.0193	22.1318	22.4647	20.6993	28.4762	28.9719	28.1912	23.6043	32.592	27.1942	Ankle2	ankyrin repeat and LEM domain containing 2
ENSMUSG00000029502	5.76483	5.24418	6.57596	6.96009	10.1219	8.71434	14.8591	12.5126	12.2494	10.9644	16.936	10.915	Golga3	golgi autoantigen, golgin subfamily a, 3
ENSMUSG00000029503	0.215988	0.140447	0.445034	0.582055	0.0837687	0.0976972	0.392178	0.201539	0.157262	0.148178	0.263358	0.12884	P2rx2	purinergic receptor P2X, ligand-gated ion channel, 2
ENSMUSG00000029504	8.03152	15.7466	7.87613	12.1046	17.4079	17.2934	15.9298	29.458	19.3247	30.4716	18.1692	22.0731	Ddx51	DEAD box helicase 51
ENSMUSG00000029505	34.1746	36.4177	26.9806	25.6516	55.2466	49.5173	53.7909	43.5368	69.3299	65.0481	58.6608	40.0872	Ep400	E1A binding protein p400
ENSMUSG00000029507	29.4755	32.1716	25.2774	28.3896	59.3445	40.8739	43.8314	50.0902	66.3359	49.0098	47.6767	30.5464	Pus1	pseudouridine synthase 1
ENSMUSG00000029510	1.72613	1.52493	2.07197	1.69125	2.44177	2.02699	1.76205	2.61549	1.97237	1.96344	1.92074	2.23758	Gpc2	glypican 2 (cerebroglycan)
ENSMUSG00000029512	32.9856	34.3518	8.57166	9.98391	64.5244	53.328	14.6241	19.9416	76.5237	63.4615	15.3051	14.2628	Ulk1	unc-51 like kinase 1
ENSMUSG00000029513	21.6926	33.0678	14.8045	22.7789	30.7749	49.9414	25.1589	45.0219	34.0427	54.9583	24.6758	33.1929	Prkab1	protein kinase, AMP-activated, beta 1 non-catalytic subunit
ENSMUSG00000029516	22.2145	16.4261	20.5488	14.4562	35.6304	26.575	33.4394	21.8564	51.2716	34.6426	35.0268	21.5596	Cit	citron
ENSMUSG00000029517	0	0	0	0	0	0	0	0.155852	0	0.0485138	0.0251275	0	Ankrd7	ankyrin repeat domain 7
ENSMUSG00000029518	29.8126	31.5647	33.4193	40.2293	42.6468	41.3207	47.6066	54.7293	46.2419	44.8103	49.74	40.3577	Rab35	RAB35, member RAS oncogene family
ENSMUSG00000029521	25.822	24.6997	18.5029	19.4313	29.6483	32.3451	27.1815	27.9134	38.1406	41.842	28.8351	28.658	Chek2	checkpoint kinase 2
ENSMUSG00000029522	96.3088	77.729	111.673	127.975	155.927	92.9481	151.257	105.197	140.444	73.898	139.498	110.107	Pla2g1b	phospholipase A2, group IB, pancreas
ENSMUSG00000029524	8.45291	3.86915	5.0962	6.81096	10.3229	10.3587	4.95039	6.08658	11.5946	12.5479	7.52149	2.89045	Sirt4	sirtuin 4
ENSMUSG00000029526	0.201284	0.149385	0.283899	0.0875434	0	0.055817	0.120038	0.131467	0.053683	0.0970046	0	0.144603	1700123K08Rik	RIKEN cDNA 1700123K08 gene
ENSMUSG00000029528	9.3531	12.7549	12.3243	13.8425	13.3267	24.4343	25.1455	22.3473	12.7573	25.3198	23.6511	24.2673	Pxn	paxillin
ENSMUSG00000029530	0.382473	0.452292	0.278875	0.289225	0.293086	0.40731	0.248457	0.4656	0.644971	0.687871	0.352288	0.40157	Ccr9	chemokine (C-C motif) receptor 9
ENSMUSG00000029534	1.55398	2.34094	3.93137	3.74846	1.50268	3.29857	2.81316	5.77038	2.17362	4.02152	3.64069	9.10983	St7	suppression of tumorigenicity 7
ENSMUSG00000029535	15.0461	22.7356	14.3204	25.2103	27.2232	37.7593	22.8849	31.1137	24.5771	31.7355	23.3111	27.5067	Triap1	TP53 regulated inhibitor of apoptosis 1
ENSMUSG00000029536	7.85908	7.22937	7.00456	6.85761	14.8493	11.4131	13.6469	8.40845	15.0839	11.8448	12.076	7.99769	Gatc	glutamyl-tRNA(Gln) amidotransferase, subunit C
ENSMUSG00000029538	34.8633	39.1521	41.7526	51.8044	57.6969	56.9359	52.9937	54.7497	53.9484	52.8116	55.1653	51.3119	Srsf9	serine and arginine-rich splicing factor 9
ENSMUSG00000029541	0	0	0	0.103091	0	0	0	0	0	0	0	0	Cyp2w1	cytochrome P450, family 2, subfamily w, polypeptide 1
ENSMUSG00000029544	17.6043	12.0172	3.77197	4.5467	12.5517	8.3983	3.88671	3.40356	15.9199	7.68908	3.15408	4.87415	Cabp1	calcium binding protein 1
ENSMUSG00000029545	35.7544	19.7207	12.5247	11.6563	33.2109	18.9021	20.4175	12.7729	27.029	21.6396	17.9604	14.0829	Acads	acyl-Coenzyme A dehydrogenase, short chain
ENSMUSG00000029546	0.166698	0.21958	0.170581	0.265395	0.0814634	0.42134	0.0213937	0.149208	0	0.194618	0.0213749	0.154854	Uncx	UNC homeobox
ENSMUSG00000029547	18.18	20.13	18.6895	17.8154	30.0448	25.8307	30.6643	20.5862	35.0417	30.3404	29.2893	18.0244	Ints1	integrator complex subunit 1
ENSMUSG00000029550	21.1184	25.0042	18.5278	29.7538	26.1498	35.5883	22.7175	42.2184	29.7893	32.3107	26.317	60.5254	Sppl3	signal peptide peptidase 3
ENSMUSG00000029551	12.0962	10.6144	15.0015	16.2203	13.7847	10.3749	19.7671	12.2945	12.1868	11.821	18.8385	10.882	Psmg3	proteasome (prosome, macropain) assembly chaperone 3
ENSMUSG00000029552	3.57545	3.35656	9.8521	9.22925	4.89507	4.09728	3.89412	4.09214	4.40539	4.72304	4.00967	3.676	Tes	testin LIM domain protein
ENSMUSG00000029553	0.0664113	0.0117214	0.629559	0.27203	0	0.0150952	0.0154881	0.0240147	0	0.00771925	0.0399102	0	Tfec	transcription factor EC
ENSMUSG00000029554	12.3268	12.3745	8.79874	10.1474	18.7311	19.2315	17.3218	17.1418	25.8468	23.0404	18.988	22.0098	Mad1l1	MAD1 mitotic arrest deficient 1-like 1
ENSMUSG00000029556	2.15761	1.7017	0.370948	0.253437	1.94022	1.90775	0.644051	1.24408	2.04043	1.78659	0.795649	1.41831	Hnf1a	HNF1 homeobox A
ENSMUSG00000029557	7.52616	7.91906	4.43198	4.74072	9.93717	10.745	7.08833	7.80288	10.2159	10.4454	7.46545	8.63316	Mrm2	mitochondrial rRNA methyltransferase 2
ENSMUSG00000029559	12.1185	12.5888	17.0579	17.5173	16.9125	15.6498	30.6048	23.256	19.0246	19.379	36.4599	17.5504	2210016L21Rik	RIKEN cDNA 2210016L21 gene
ENSMUSG00000029560	8.68837	9.16777	11.8822	14.0939	9.27086	10.2303	18.419	21.6331	9.5675	12.922	17.7401	24.8252	Snx8	sorting nexin 8
ENSMUSG00000029561	0.751042	0.202276	5.69841	2.68172	0.148459	0.164868	7.57937	1.217	0.258496	0.209216	7.99317	2.08103	Oasl2	2'-5' oligoadenylate synthetase-like 2
ENSMUSG00000029563	1.89099	1.09884	2.36113	2.6054	0.379641	0.851572	1.0127	0.627418	0.375771	1.38077	1.07304	1.5981	Foxp2	forkhead box P2
ENSMUSG00000029564	0.349965	0.226355	0.143986	0.286975	0.144488	0.230156	0.250137	0.193153	0.393091	0.336979	0.221989	0.0897233	4930519G04Rik	RIKEN cDNA 4930519G04 gene
ENSMUSG00000029569	9.06535	7.78829	9.42575	12.0701	8.25094	9.15576	11.0061	14.4464	9.98577	10.9128	12.8198	15.6843	Tmem168	transmembrane protein 168
ENSMUSG00000029570	0.165374	0.209145	4.61432	1.29631	0.305868	0.1821	2.00614	0.908721	0.259857	0.209034	3.10089	0.337151	Lfng	LFNG O-fucosylpeptide 3-beta-N-acetylglucosaminyltransferase
ENSMUSG00000029571	17.8375	22.1545	20.5197	17.3355	17.9184	18.4194	17.9446	16.5173	22.4839	21.8611	21.6817	18.9525	Tmem106b	transmembrane protein 106B
ENSMUSG00000029575	4.35365	2.87538	4.88917	2.89789	6.56958	3.67714	8.48964	4.74027	5.90121	4.25337	9.45264	3.53202	Mmab	methylmalonic aciduria (cobalamin deficiency) cblB type homolog (human)
ENSMUSG00000029576	3.08425	1.97555	2.88163	1.81436	2.99527	1.86875	2.8012	1.71704	3.39413	3.19736	2.66394	1.34587	Radil	Ras association and DIL domains
ENSMUSG00000029577	10.258	12.187	9.55098	10.6234	19.6896	24.8406	21.3127	18.8827	19.4385	29.6215	22.4604	20.1841	Ube3b	ubiquitin protein ligase E3B
ENSMUSG00000029578	24.0857	21.2011	29.4509	32.8463	38.0316	33.2767	58.2372	48.1499	38.962	37.5647	57.4558	44.2669	Wipi2	WD repeat domain, phosphoinositide interacting 2
ENSMUSG00000029580	2230.72	2631.03	2101.99	2516.22	5138.92	5184.57	4733.29	4973.39	4546.18	4942.42	5073.76	4182.79	Actb	actin, beta
ENSMUSG00000029581	226.414	197.719	120.564	138.524	455.228	279.192	176.339	127.737	493.798	298.05	167.957	115.241	Fscn1	fascin actin-bundling protein 1
ENSMUSG00000029586	0.173544	0.0958044	0.206403	0.363485	0.0995242	0.215618	0.0749003	0.193258	0.122343	0.322658	0.160499	0.0902137	Spdye4b	speedy/RINGO cell cycle regulator family, member E4B
ENSMUSG00000029587	6.08205	8.13651	6.26893	7.15619	8.35853	14.2409	7.28099	9.61253	9.71703	18.5809	8.35223	9.85646	Zfp12	zinc finger protein 12
ENSMUSG00000029591	42.3902	36.9679	25.1484	27.5716	76.1569	47.1844	62.5781	52.0922	71.3902	46.8491	63.6651	46.8526	Ung	uracil DNA glycosylase
ENSMUSG00000029592	6.04038	9.02945	6.04396	8.50114	6.57222	13.038	6.64757	13.0644	7.57331	14.4842	6.47817	8.50389	Usp30	ubiquitin specific peptidase 30
ENSMUSG00000029592	6.04038	9.02945	6.04396	8.50114	6.57222	13.038	6.64757	13.0644	7.57331	14.4842	6.47817	8.50389	Gm16108	predicted gene 16108
ENSMUSG00000029594	39.7724	40.9553	33.8647	45.4464	67.4692	60.0882	78.8701	70.3855	79.4962	68.7749	74.0459	73.9014	Rbm19	RNA binding motif protein 19
ENSMUSG00000029595	0.133679	0.121478	0.0947033	0.228778	0.0376264	0.272146	0.13906	0.10274	0.129826	0.390165	0.15908	0.296759	Lhx5	LIM homeobox protein 5
ENSMUSG00000029596	0.110953	0.179077	0.526767	0.330205	0.0300973	0.138909	1.66177	0.280354	0.062361	0.140732	0.727413	0	Sdsl	serine dehydratase-like
ENSMUSG00000029597	0	0.114597	0.17749	0.0394383	0	0	0	0	0	0	0	0	Sds	serine dehydratase
ENSMUSG00000029598	8.48375	7.32927	7.69876	8.01958	9.86864	10.085	8.50615	9.387	11.3165	12.2815	10.7864	12.2606	Plbd2	phospholipase B domain containing 2
ENSMUSG00000029599	26.0191	26.6065	19.7102	25.9331	45.5089	43.374	39.6518	39.9039	48.4504	46.0688	40.7742	34.0731	Ddx54	DEAD box helicase 54
ENSMUSG00000029600	11.4498	8.79354	13.2999	10.476	13.3096	10.3568	13.8274	8.97968	9.53092	9.5778	10.4067	7.17451	Rita1	RBPJ interacting and tubulin associated 1
ENSMUSG00000029601	0.0396899	0.0779403	0.108912	0.062576	0.0675523	0.0972076	0.070848	0.0273736	0.090276	0.105626	0.0352771	0.128013	Iqcd	IQ motif containing D
ENSMUSG00000029602	2.40416	1.31245	1.04577	0.984789	1.37965	1.41681	1.33443	0.538821	0.975246	1.10687	1.62012	0.532137	Rasal1	RAS protein activator like 1 (GAP1 like)
ENSMUSG00000029603	5.0265	2.81935	8.14216	7.76259	5.131	3.98465	4.98084	2.9672	6.0556	5.3019	3.30097	2.63451	Dtx1	deltex 1, E3 ubiquitin ligase
ENSMUSG00000029605	0.977762	0.785347	0.846437	0.833529	0.891599	0.898832	0.749201	0.752275	1.48869	1.48522	0.631353	0.581961	Oas1b	2'-5' oligoadenylate synthetase 1B
ENSMUSG00000029607	0.0627547	0.219086	0.129306	0.137123	0.0954657	0.533894	0.068601	0.320173	0.2419	0.729103	0.145863	0.406949	Ankrd61	ankyrin repeat domain 61
ENSMUSG00000029608	0.322636	0.15736	0.132232	0.0575527	0.171004	0.136137	0.0687822	0.177584	0.178477	0.304208	0.159085	0.453095	Rph3a	rabphilin 3A
ENSMUSG00000029610	33.6175	31.4089	32.969	38.7372	66.5657	56.3603	55.3461	47.652	60.5075	52.1043	55.7674	37.2862	Aimp2	aminoacyl tRNA synthetase complex-interacting multifunctional protein 2
ENSMUSG00000029613	13.2302	14.7956	7.74218	9.8224	23.278	26.0791	16.2074	18.9136	24.389	31.0619	19.032	21.1301	Eif2ak1	eukaryotic translation initiation factor 2 alpha kinase 1
ENSMUSG00000029614	1009.92	1131.55	947.383	1278.41	1551.66	1512.99	1434.09	1580.48	1689.66	1662.59	1467.89	1355.21	Rpl6	ribosomal protein L6
ENSMUSG00000029616	60.7012	47.0455	49.5957	47.8916	67.0455	49.1984	56.3789	45.3475	66.545	49.9329	61.4005	52.2964	Erp29	endoplasmic reticulum protein 29
ENSMUSG00000029617	48.5989	53.8123	48.5764	53.2565	60.168	59.06	70.1617	70.5266	67.5748	62.5369	72.1287	66.4865	Ccz1	CCZ1 vacuolar protein trafficking and biogenesis associated
ENSMUSG00000029618	0.0615418	0	0.154197	0.0911669	0.208374	0.151836	0	0.0783817	0	0	0.304316	0.370739	Ocm	oncomodulin
ENSMUSG00000029620	0.0313975	0	0.000345319	0	0.0333859	0	0	0	0	0	0	0	1700018F24Rik	RIKEN cDNA 1700018F24 gene
ENSMUSG00000029621	21.72	25.5536	27.0863	28.8677	37.6264	39.3489	39.6677	39.3799	41.8562	45.4217	43.4981	31.6924	Arpc1a	actin related protein 2/3 complex, subunit 1A
ENSMUSG00000029622	59.7303	44.873	37.3126	31.3416	58.3016	45.6391	47.1819	32.1646	56.1375	40.3634	46.4467	29.0165	Arpc1b	actin related protein 2/3 complex, subunit 1B
ENSMUSG00000029623	98.0649	95.9059	102.181	115.554	127.036	119.923	116.451	137.412	149.018	128.093	126.856	114.949	Pdap1	PDGFA associated protein 1
ENSMUSG00000029624	7.40014	7.86628	7.47218	8.21144	10.3131	10.5437	8.97714	8.53995	10.7322	10.6786	10.0849	8.32454	Ptcd1	pentatricopeptide repeat domain 1
ENSMUSG00000029625	29.9654	25.1875	26.9934	32.8261	35.2376	32.9655	38.7531	36.7865	36.2586	33.9736	37.2738	33.889	Cpsf4	cleavage and polyadenylation specific factor 4
ENSMUSG00000029627	1.67925	2.25865	2.51767	3.58046	1.64642	2.49945	2.18227	3.50385	2.08804	2.69869	2.49025	1.70467	Zkscan14	zinc finger with KRAB and SCAN domains 14
ENSMUSG00000029629	19.4859	17.3381	21.9692	20.1027	24.4508	18.0554	35.6065	28.3209	29.5775	23.2059	41.589	27.5592	Phf14	PHD finger protein 14
ENSMUSG00000029630	0	0	0.0401927	0	0	0	0	0	0	0.0142105	0	0	Cyp3a25	cytochrome P450, family 3, subfamily a, polypeptide 25
ENSMUSG00000029632	681.316	703.481	657.654	607.521	468.519	505.535	598.939	498.854	453.456	460.184	452.428	514.375	Ndufa4	Ndufa4, mitochondrial complex associated
ENSMUSG00000029633	0	0	0.0520421	0.0853595	0	0	0	0	0	0	0.189666	0	NA	NA
ENSMUSG00000029634	4.66511	5.37952	9.09821	12.1248	6.59941	10.3695	13.1418	17.9631	7.41686	13.5242	14.4949	14.8739	Rnf6	ring finger protein (C3H2C3 type) 6
ENSMUSG00000029635	18.4882	18.2385	24.4354	25.9328	23.9926	22.8385	31.8746	33.4849	30.6321	28.2912	33.4671	31.7961	Cdk8	cyclin-dependent kinase 8
ENSMUSG00000029636	11.4886	11.3228	12.0943	15.1895	17.1181	17.2122	13.9509	14.997	22.2999	16.937	12.9467	15.8623	Wasf3	WASP family, member 3
ENSMUSG00000029638	4.24956	3.74672	7.45588	8.90998	3.28385	4.59227	7.16633	7.39653	4.61765	4.12668	7.20268	5.4292	Glcci1	glucocorticoid induced transcript 1
ENSMUSG00000029640	19.4892	16.9094	14.4554	21.4058	19.956	18.2682	19.0957	25.5002	25.2449	23.4939	17.0935	26.7485	Usp12	ubiquitin specific peptidase 12
ENSMUSG00000029641	1.06302	0.830393	3.22329	5.07271	1.96144	3.74331	3.36428	5.70264	2.01846	4.01318	2.82751	5.6591	Rasl11a	RAS-like, family 11, member A
ENSMUSG00000029642	116.853	195.121	124.923	196.818	124.399	159.777	156.111	201.227	151.635	177.612	148.191	180.757	Polr1d	polymerase (RNA) I polypeptide D
ENSMUSG00000029644	0.209861	0.531076	0.117457	0.309462	0.127245	0.807006	0.0250548	0.135756	0.150057	0.710786	0.0624469	0.45266	Pdx1	pancreatic and duodenal homeobox 1
ENSMUSG00000029646	18.1542	8.51044	0.234457	0.126067	12.488	2.77765	0.404919	0.29505	11.7234	2.89308	0.308745	0.774581	Cdx2	caudal type homeobox 2
ENSMUSG00000029647	55.0785	56.3771	38.0951	40.2536	47.2119	52.8955	59.4547	79.3933	78.3221	87.7514	62.8964	86.8465	Pan3	PAN3 poly(A) specific ribonuclease subunit
ENSMUSG00000029648	0.371069	0.384695	0.9873	0.857906	0.488302	0.506414	0.424102	1.03086	0.470442	0.594233	0.48936	0.865642	Flt1	FMS-like tyrosine kinase 1
ENSMUSG00000029649	216.592	206.615	213.198	254.859	277.955	241.929	302.55	268.696	282.909	244.131	281.548	253.675	Pomp	proteasome maturation protein
ENSMUSG00000029650	1.22223	0.285683	1.2642	1.20338	0.279056	0.27676	3.54033	1.28305	0.345622	0.296762	3.51239	2.46678	Slc46a3	solute carrier family 46, member 3
ENSMUSG00000029651	14.3377	19.5677	13.8147	19.2003	12.2407	21.6296	13.5408	19.0613	14.8884	24.7363	15.478	19.366	Mtus2	microtubule associated tumor suppressor candidate 2
ENSMUSG00000029655	52.4762	58.1291	59.0335	60.7959	45.7496	51.2867	51.7841	64.9287	53.956	67.6715	51.0636	63.9823	N4bp2l2	NEDD4 binding protein 2-like 2
ENSMUSG00000029656	0.100681	0.0424425	0.909851	0.795145	0.0356957	0.0172043	1.23225	1.42354	0.0610245	0.115904	1.58911	1.41718	C8b	complement component 8, beta polypeptide
ENSMUSG00000029657	76.252	71.6614	38.399	49.3002	109.596	80.6901	98.4648	96.7028	138.269	91.6063	91.9223	84.1387	Hsph1	heat shock 105kDa/110kDa protein 1
ENSMUSG00000029658	1.04364	0.637472	0.131212	0.303924	0.679009	0.210717	1.14156	0.809353	0.508891	0.401828	1.3426	0.466949	Wdr95	WD40 repeat domain 95
ENSMUSG00000029659	0.604216	0.450705	0.668394	0.533749	0.385867	0.664298	0.300405	1.0078	0.589125	1.04766	0.455692	1.32871	Medag	mesenteric estrogen dependent adipogenesis
ENSMUSG00000029660	0.216354	1.18435	2.31787	3.6488	1.2158	1.50888	1.47973	0.951468	1.03271	1.31886	0.518063	0.217137	Tex26	testis expressed 26
ENSMUSG00000029661	0.502139	0.50795	1.11327	0.744503	0.056068	0.0280733	1.44983	0.593784	0.0784183	0.0857479	1.30692	0.783617	Col1a2	collagen, type I, alpha 2
ENSMUSG00000029663	0.75799	0.840838	0.662849	0.412686	0.682353	0.48894	0.894028	0.770868	0.829427	1.45411	1.05809	2.32893	Gngt1	guanine nucleotide binding protein (G protein), gamma transducing activity polypeptide 1
ENSMUSG00000029664	0.0644558	0	0.12044	0.161881	0	0.106066	0.107337	0.0849483	0	0	0.0547414	0	Tfpi2	tissue factor pathway inhibitor 2
ENSMUSG00000029669	0.0299953	0.272332	2.31892	3.84817	0.482978	0.529496	0.269318	0.374509	0.212148	0.673095	0.428152	0.973892	Tspan12	tetraspanin 12
ENSMUSG00000029670	16.1717	19.0708	13.6025	17.4433	27.7292	29.1312	29.0809	26.8277	34.6095	35.8324	28.0752	31.0376	Ing3	inhibitor of growth family, member 3
ENSMUSG00000029671	0.248486	0.241889	0.555925	0.197191	0.101337	0.290337	0.17579	0.163099	0.398205	0.279414	0.184932	0.230956	Wnt16	wingless-type MMTV integration site family, member 16
ENSMUSG00000029672	17.2525	21.9573	16.7804	17.7129	20.8587	25.1223	16.8415	29.1325	28.8779	28.923	20.6413	24.6347	Fam3c	FAM3 metabolism regulating signaling molecule C
ENSMUSG00000029673	9.04702	8.1353	12.453	14.0526	12.8896	9.59442	21.3313	16.905	15.3389	13.6657	24.8886	21.7766	Auts2	autism susceptibility candidate 2
ENSMUSG00000029674	6.86741	5.28505	8.55124	6.76769	9.78071	7.94303	12.8099	7.73319	10.2041	8.0648	12.7779	9.16698	Limk1	LIM-domain containing, protein kinase
ENSMUSG00000029675	0.261213	0.23789	0.682501	0.500153	0.0944592	0.511961	0.173904	0.357405	0.227538	0.492236	0.137634	0	Eln	elastin
ENSMUSG00000029676	34.4612	29.9871	33.5343	30.0436	23.9436	24.9852	19.715	27.1666	34.2855	31.1602	24.2156	32.8015	Pot1a	protection of telomeres 1A
ENSMUSG00000029678	0	0	0	0.079101	0	0	0	0	0	0	0	0	Hyal5	hyaluronoglucosaminidase 5
ENSMUSG00000029679	0	0	0.00710193	0	0	0	0	0	0	0	0	0	Hyal6	hyaluronoglucosaminidase 6
ENSMUSG00000029680	0.00960657	0.012157	0	0.028316	0	0	0	0	0.00874477	0	0	0	Hyal4	hyaluronoglucosaminidase 4
ENSMUSG00000029681	18.6775	17.5695	9.94342	10.5411	26.2924	30.3662	18.9943	23.9294	28.7449	28.6337	21.8951	22.8577	Bcl7b	B cell CLL/lymphoma 7B
ENSMUSG00000029682	0	0.020463	0.0207359	0.0238517	0	0	0.0540588	0	0.024036	0	0	0	Spam1	sperm adhesion molecule 1
ENSMUSG00000029683	0.0330107	0.0208834	0.038806	0.0486853	0.0175169	0	0	0.0426853	0	0.0411713	0.0137465	0	Lmod2	leiomodin 2 (cardiac)
ENSMUSG00000029684	22.1954	26.3222	18.6016	24.5963	37.1338	38.9208	45.1081	48.9691	42.2139	43.694	45.5345	49.039	Wasl	WASP like actin nucleation promoting factor
ENSMUSG00000029685	0.113668	0.0749575	0.104542	0.0771392	0.00750825	0.0634306	0.0237061	0	0.0472018	0.0660982	0.038834	0.1712	Asb15	ankyrin repeat and SOCS box-containing 15
ENSMUSG00000029686	63.9739	56.0741	83.6075	78.3471	75.5785	48.6282	104.506	87.1259	95.1058	62.4346	112.329	89.6887	Cul1	cullin 1
ENSMUSG00000029687	69.9401	64.5887	58.4992	56.4668	98.552	68.4922	101.62	99.3118	126.624	90.4862	109.569	93.9686	Ezh2	enhancer of zeste 2 polycomb repressive complex 2 subunit
ENSMUSG00000029695	4.39119	4.98191	9.79031	5.22272	3.61907	2.58046	22.0877	10.3787	3.98814	2.72929	21.3339	11.4063	Aass	aminoadipate-semialdehyde synthase
ENSMUSG00000029697	0.0266111	0.0673451	0.0104236	0.0980848	0	0.1085	0.0222421	0.0516732	0.0242192	0.132895	0.0110907	0	Fezf1	Fez family zinc finger 1
ENSMUSG00000029699	5.17188	5.25418	4.46473	3.48028	4.4329	3.84835	12.2158	8.31513	6.43488	3.71346	10.9972	4.33388	Ssc4d	scavenger receptor cysteine rich family, 4 domains
ENSMUSG00000029700	0.386197	0.560155	0.355326	0.114801	0.242085	0.595339	0.371032	0.671209	0.751112	0.814577	0.316165	0.737616	Slc13a1	solute carrier family 13 (sodium/sulfate symporters), member 1
ENSMUSG00000029701	39.8153	34.9657	29.961	30.1241	53.6257	42.6769	54.736	49.8159	80.4237	62.7373	59.4328	45.3563	Rbm28	RNA binding motif protein 28
ENSMUSG00000029703	19.3061	18.6328	18.1545	19.7524	24.3756	28.3973	27.2107	25.1989	22.5659	28.1433	28.5067	28.4636	Lrwd1	leucine-rich repeats and WD repeat domain containing 1
ENSMUSG00000029705	11.7587	9.59809	14.319	12.3922	13.9614	11.7042	18.796	17.7949	18.9499	15.0968	19.529	15.8694	Cux1	cut-like homeobox 1
ENSMUSG00000029706	0	0	0.141055	0	0	0	0	0	0	0	0	0	Pax4	paired box 4
ENSMUSG00000029707	0.0344255	0	0	0.0253879	0.0548079	0	0.0287648	0.478784	0.238974	0.0429262	0.161022	0	Fscn3	fascin actin-bundling protein 3
ENSMUSG00000029708	1.90576	5.04823	2.83814	4.26025	4.35252	8.87685	5.8394	8.54558	4.49089	10.125	6.95833	9.92598	Gcc1	golgi coiled coil 1
ENSMUSG00000029710	5.76235	4.76152	10.1046	7.73561	6.34939	3.97535	7.98716	8.4242	7.28056	4.60084	8.82563	7.66071	Ephb4	Eph receptor B4
ENSMUSG00000029711	0.0887782	0.165872	0.477894	0.16307	0	0.135711	0.275269	0.0714359	0.100037	0.135711	0.22786	0	Epo	erythropoietin
ENSMUSG00000029712	0.089874	0.0900152	0.0726903	0.0299541	0.0546053	0.0745606	0.050973	0.0556052	0.0475954	0.0169388	0.0362514	0.124039	Actl6b	actin-like 6B
ENSMUSG00000029713	59.0591	46.472	42.0429	46.1684	76.5715	62.2109	61.2119	54.9395	67.0174	65.637	65.5566	59.2299	Gnb2	guanine nucleotide binding protein (G protein), beta 2
ENSMUSG00000029714	13.1975	13.8543	14.8586	18.9444	16.7662	20.6418	25.9416	34.312	20.8348	26.8653	26.4702	31.6605	Gigyf1	GRB10 interacting GYF protein 1
ENSMUSG00000029715	11.1474	10.9644	7.75537	11.1678	16.9085	18.6526	13.1426	12.8647	13.1065	14.4297	12.9291	13.2912	Pop7	processing of precursor 7, ribonuclease P family, (S. cerevisiae)
ENSMUSG00000029716	1.30197	1.07707	0.860877	0.887047	0.420795	0.479434	1.01877	0.966596	0.712849	0.656396	1.27	1.13086	Tfr2	transferrin receptor 2
ENSMUSG00000029718	18.6056	16.0681	4.70505	2.5601	38.2075	24.6191	9.46119	4.67126	42.1523	23.7121	9.58426	6.01664	Pcolce	procollagen C-endopeptidase enhancer protein
ENSMUSG00000029720	1.84485	2.79758	0.684091	1.54526	2.41324	2.72973	1.82647	3.40837	3.26823	4.29569	1.94368	3.60903	NA	NA
ENSMUSG00000029722	4.59738	3.95221	3.76173	3.65112	5.58162	5.11503	5.77576	5.41716	6.48069	5.16401	6.87181	4.72772	Agfg2	ArfGAP with FG repeats 2
ENSMUSG00000029723	0	0.0447487	0	0	0	0	0	0	0.0651798	0	0.0758696	0	Tsc22d4	TSC22 domain family, member 4
ENSMUSG00000029725	35.3754	37.2146	35.1542	32.9661	30.9924	46.6978	23.2302	17.7938	20.3881	37.0957	22.9184	17.91	Ppp1r35	protein phosphatase 1, regulatory subunit 35
ENSMUSG00000029726	12.3203	12.6463	14.1701	16.9144	23.1922	23.0526	25.784	27.1359	24.3129	27.9891	27.5134	22.0449	Mepce	methylphosphate capping enzyme
ENSMUSG00000029727	0.480959	0.229927	0.811931	0.393838	0.260693	0.130673	1.42962	0.83092	0.296824	0.213681	1.45312	0.839365	Cyp3a13	cytochrome P450, family 3, subfamily a, polypeptide 13
ENSMUSG00000029729	5.95235	9.04683	5.92589	9.45299	6.80746	12.0603	9.61342	15.8035	9.14781	16.2185	10.4502	15.2721	Zkscan1	zinc finger with KRAB and SCAN domains 1
ENSMUSG00000029730	245.668	203.265	184.77	171.384	352.456	245.69	333.174	259.092	392.494	283.527	344.377	255.19	Mcm7	minichromosome maintenance complex component 7
ENSMUSG00000029735	11.6104	14.0177	16.5438	12.4759	12.0657	10.1864	25.0881	18.6415	12.6927	13.3342	23.9669	16.3673	Tpk1	thiamine pyrophosphokinase
ENSMUSG00000029736	0.0688307	0.0875688	0.0813731	0.15313	0.0367332	0.0609455	0.0289153	0.134207	0.0312882	0.0658839	0.115262	0.2407	Nobox	NOBOX oogenesis homeobox
ENSMUSG00000029752	234.047	173.577	75.6057	58.7523	391.327	255.087	159.235	105.442	444.782	286.973	170.231	85.8818	Asns	asparagine synthetase
ENSMUSG00000029754	3.92207	3.36451	3.83172	1.31502	0.314781	0.785534	0.574921	0.458154	0.421431	0.625056	0.946593	0.954186	Dlx6	distal-less homeobox 6
ENSMUSG00000029755	0.0961285	0.0618548	0.131293	0.14064	0.109977	0.188606	0.518779	0.215072	0.108345	0.14816	0.970328	0.156168	Dlx5	distal-less homeobox 5
ENSMUSG00000029757	0.1253	0.234199	0.192109	0.386175	0.118801	0.0342303	0.696625	0.160595	0.0505795	0.150347	0.852654	0.0766297	Dync1i1	dynein cytoplasmic 1 intermediate chain 1
ENSMUSG00000029759	1.55736	1.55783	3.14697	1.59286	1.28647	1.61047	3.67744	2.2939	1.60077	1.7615	3.53147	2.84935	Pon3	paraoxonase 3
ENSMUSG00000029761	76.3425	63.9271	45.4628	39.1379	94.7224	109.383	45.9703	61.0324	119.959	132.141	47.3499	59.0661	Cald1	caldesmon 1
ENSMUSG00000029762	6.87838	5.81755	6.72309	8.10605	11.348	7.44076	22.7905	11.312	11.7447	7.47235	22.4151	11.073	Akr1b8	aldo-keto reductase family 1, member B8
ENSMUSG00000029763	39.9425	51.3803	51.5164	62.6864	60.1797	67.5912	75.2401	84.7228	74.2119	88.5909	82.219	101.947	Exoc4	exocyst complex component 4
ENSMUSG00000029765	0.117099	0.112536	0.0696063	0.0861465	0.127082	0.0837878	0.0743811	0.140174	0.208921	0.121185	0.0801895	0.197983	Plxna4	plexin A4
ENSMUSG00000029767	102.445	115.323	73.4553	83.6114	89.4988	98.7122	53.3089	98.8067	107.97	115.092	73.7482	94.3244	Calu	calumenin
ENSMUSG00000029769	8.0345	5.19118	17.571	12.6037	8.39553	6.83833	36.2447	18.5409	7.44006	6.31305	34.8871	25.1654	Ccdc136	coiled-coil domain containing 136
ENSMUSG00000029771	0.465834	0.34616	1.57154	0.855509	0.7982	0.791574	0.907922	0.913687	0.815083	0.433679	0.994675	1.64112	Irf5	interferon regulatory factor 5
ENSMUSG00000029772	17.814	17.1208	18.1973	14.1863	18.3458	18.8977	33.1461	28.443	24.364	24.4495	32.5548	30.4652	Ahcyl2	S-adenosylhomocysteine hydrolase-like 2
ENSMUSG00000029775	18.898	22.3328	18.9251	27.0505	30.2559	31.867	34.2822	42.6592	29.2073	32.5894	36.7098	43.0097	Klhdc10	kelch domain containing 10
ENSMUSG00000029776	32.3625	29.7816	27.4395	28.8073	40.7845	34.6163	47.3785	42.4027	40.343	36.7105	48.8602	41.9991	Hibadh	3-hydroxyisobutyrate dehydrogenase
ENSMUSG00000029777	81.6164	64.0289	81.5956	75.6129	140.52	103.359	159.961	115.49	160.491	110.601	171.657	101.654	Gars	glycyl-tRNA synthetase
ENSMUSG00000029778	0.465007	0.368565	0.581913	0.77455	0.405192	0.689587	0.432939	0.779702	0.860241	0.926703	0.4927	1.24583	Adcyap1r1	adenylate cyclase activating polypeptide 1 receptor 1
ENSMUSG00000029780	13.8231	13.1004	20.2823	16.5163	10.143	9.65497	14.6029	11.7548	13.7767	11.249	15.2633	12.5637	Nt5c3	5'-nucleotidase, cytosolic III
ENSMUSG00000029781	49.3551	52.5578	44.6851	44.9476	54.1427	66.57	33.7748	49.1617	57.8859	78.6848	40.1722	51.2696	Fkbp9	FK506 binding protein 9
ENSMUSG00000029782	32.6029	46.935	38.8768	58.8112	38.2118	52.2765	49.4967	89.1976	49.1998	63.3367	61.5352	93.8948	Tmem209	transmembrane protein 209
ENSMUSG00000029784	0.47083	0.322809	0.640687	0.678106	0.406729	0.545119	0.340952	0.492408	0.487408	0.338526	0.600231	0.366124	Ssmem1	serine-rich single-pass membrane protein 1
ENSMUSG00000029787	8.39226	9.50451	8.74663	9.4992	8.33332	10.8802	13.2696	18.083	13.1709	16.6077	16.1696	17.9266	Avl9	AVL9 cell migration associated
ENSMUSG00000029788	0.044322	0.0198476	0	0	0.0332919	0	0	0	0	0	0	0.111975	Cpa5	carboxypeptidase A5
ENSMUSG00000029790	5.01035	6.56185	6.18576	6.93412	9.60966	7.07842	10.6648	8.80363	9.97341	7.67913	9.1309	10.9968	Cep41	centrosomal protein 41
ENSMUSG00000029797	0.0799679	0.0182582	0.132852	0.0614991	0.0335405	0.0140105	0.337421	0.207394	0.0078268	0.0613846	0.398048	0.070753	Sspo	SCO-spondin
ENSMUSG00000029798	0.613938	0.576255	1.20972	0.831249	0.542685	0.329055	0.854947	0.596751	0.726284	0.691951	1.01259	1.01083	Herc6	hect domain and RLD 6
ENSMUSG00000029802	48.1859	38.0287	96.9958	69.6951	36.9729	28.478	65.0941	57.0232	51.4843	36.5381	82.4012	56.3224	Abcg2	ATP binding cassette subfamily G member 2 (Junior blood group)
ENSMUSG00000029804	10.2337	13.464	20.2045	16.2167	5.69155	7.79778	20.0819	20.6778	9.12785	12.6504	19.3932	17.8919	Herc3	hect domain and RLD 3
ENSMUSG00000029810	0.202973	0.151767	0.455684	0.300845	0.0722924	0.0300225	0.563254	0.43021	0.0263273	0.035432	0.201298	0.407534	Tmem176b	transmembrane protein 176B
ENSMUSG00000029811	0.0335732	0	0.100075	0.150739	0.0126107	0.00969296	0.848752	0.195188	0	0	0.803035	0.0718199	Aoc1	amine oxidase, copper-containing 1
ENSMUSG00000029813	0	0	0	0.0379411	0	0.052461	0	0	0.0234227	0.0107116	0.0107269	0	Aoc1l2	amine oxidase copper containing 1-like 2
ENSMUSG00000029814	32.4531	26.257	26.9096	17.7007	47.4587	27.3412	44.8132	26.6116	60.7513	30.8557	46.7834	30.4688	Igf2bp3	insulin-like growth factor 2 mRNA binding protein 3
ENSMUSG00000029815	26.4633	35.8004	31.044	36.1235	22.8303	34.3809	27.1143	42.5168	26.6529	38.6049	26.5215	44.2392	Malsu1	mitochondrial assembly of ribosomal large subunit 1
ENSMUSG00000029816	4.45272	3.29907	0.517116	1.19996	1.63903	3.22607	0.366982	0.436331	2.3989	3.95951	0.327216	0.412477	Gpnmb	glycoprotein (transmembrane) nmb
ENSMUSG00000029817	156.054	172.583	137.86	150.051	170.265	185.932	166.594	193.647	194.297	220.569	188.511	171.737	Tra2a	transformer 2 alpha
ENSMUSG00000029819	0.455039	0.1916	0.0598127	0.112519	0.486765	1.00006	0	0	0.344432	1.1781	0	0	Npy	neuropeptide Y
ENSMUSG00000029821	0.827259	0.947832	0.990553	1.08986	1.19906	1.14295	1.29798	1.40616	1.02014	1.5536	1.0483	1.71156	Gsdme	gasdermin E
ENSMUSG00000029822	1.46439	1.29839	2.95711	2.27921	1.77435	2.52936	3.44003	2.55728	1.98171	3.89024	3.67299	5.05743	Osbpl3	oxysterol binding protein-like 3
ENSMUSG00000029823	74.543	76.4647	59.7388	59.9263	83.1236	94.9463	96.4826	123.58	131.131	140.491	103.581	121.448	Luc7l2	LUC7-like 2 (S. cerevisiae)
ENSMUSG00000029826	11.4312	13.2971	1.4809	1.5283	26.7452	22.5323	3.1249	4.48913	28.8551	24.4689	3.78703	5.19844	Zc3hav1	zinc finger CCCH type, antiviral 1
ENSMUSG00000029828	0.121435	0.187805	0.496817	0.656484	0.214712	0.605172	0.496207	0.523971	0.184199	0.516569	0.494833	0.733469	4921507P07Rik	RIKEN cDNA 4921507P07 gene
ENSMUSG00000029829	0.0651617	0	0.359393	0.193115	0.0695992	0	0.1085	0	0	0.0533939	0.107275	0	Tmem213	transmembrane protein 213
ENSMUSG00000029830	0.261577	0.469585	0.312899	0.202606	0.359958	0.38312	0.17598	0.667918	0.458792	0.647323	0.252656	1.25285	Svopl	SV2 related protein homolog (rat)-like
ENSMUSG00000029831	0	0.0590185	0	0	0	0	0	0	0	0	0	0	Npvf	neuropeptide VF precursor
ENSMUSG00000029832	0.725528	0.368389	1.73433	1.5948	0.292051	0.237554	1.33669	0.695736	0.547318	0.449708	0.87346	0.606313	Nfe2l3	nuclear factor, erythroid derived 2, like 3
ENSMUSG00000029833	86.6076	74.2351	54.9838	52.3441	116.604	78.0972	136.834	116.272	165.686	107.849	146.032	116.873	Trim24	tripartite motif-containing 24
ENSMUSG00000029836	196.881	198.213	200.551	213.954	196.577	180.206	197.538	203.635	233.712	179.159	209.666	202.923	Cbx3	chromobox 3
ENSMUSG00000029838	1.32099	0.795967	4.05729	3.66814	0.162622	0.135955	1.196	0.738494	0.341043	0.279635	0.71277	1.12252	Ptn	pleiotrophin
ENSMUSG00000029840	36.77	44.8633	36.59	44.4587	48.6035	76.9069	59.8724	73.3263	51.3912	76.0905	62.1237	69.7403	Mtpn	myotrophin
ENSMUSG00000029843	0.783166	0.67254	0.60189	0.449509	0.506684	0.568754	0.417002	0.759504	1.12875	0.771487	1.04664	0.911197	Slc13a4	solute carrier family 13 (sodium/sulfate symporters), member 4
ENSMUSG00000029844	2.12698	2.79477	4.48547	11.2716	2.78535	5.10341	6.29271	11.1236	2.65779	5.20732	5.39205	11.5775	Hoxa1	homeobox A1
ENSMUSG00000029847	0.533285	0.704514	0.56539	0.591738	0.487427	0.460458	0.416505	0.531925	0.534632	0.84749	0.646557	0.574116	Slc23a4	solute carrier family 23 member 4
ENSMUSG00000029848	1.62369	1.37183	52.6731	37.2307	1.13825	0.942303	64.2305	33.8407	1.3553	1.14623	67.236	28.8134	Stra8	stimulated by retinoic acid gene 8
ENSMUSG00000029851	0.261317	0.269796	1.04553	0.952409	0.489416	0.565738	0.733943	0.678099	0.494598	0.683969	0.631574	1.25947	Tcaf2	TRPM8 channel-associated factor 2
ENSMUSG00000029859	0.528113	0.389692	13.1648	11.991	0.420353	0.589062	13.7215	7.04268	0.776727	0.86968	15.993	7.15164	Epha1	Eph receptor A1
ENSMUSG00000029860	3.58553	4.07408	32.4609	31.5466	11.0406	14.9956	45.5946	33.5978	11.2158	13.8816	46.9786	29.3075	Zyx	zyxin
ENSMUSG00000029861	0.0545069	0.0689812	2.62131	2.52447	0.041273	0.0634355	2.30575	1.45372	0.0619812	0.0973889	2.32002	1.12916	Fam131b	family with sequence similarity 131, member B
ENSMUSG00000029862	3.45664	2.07859	2.06344	1.6044	0.970325	2.37598	1.32887	1.76028	3.07514	2.72337	1.86465	1.14844	Clcn1	chloride channel, voltage-sensitive 1
ENSMUSG00000029863	12.7171	16.7274	11.7122	16.8886	11.6632	20.6514	13.997	30.6276	19.7452	29.9526	14.7215	37.7024	Casp2	caspase 2
ENSMUSG00000029864	1.31454	1.31734	5.86701	5.10539	0.689783	0.679881	2.01244	1.42672	0.894979	0.638522	2.20128	0.950073	Gstk1	glutathione S-transferase kappa 1
ENSMUSG00000029866	0.0870823	0.0319427	0.034233	0.310779	0.0463727	0.107088	0.0422005	0.147089	0.039567	0.149988	0.108037	1.23487	Kel	Kell blood group
ENSMUSG00000029867	0	0	0.0413528	0	0	0	0.0875625	0	0	0	0	0	Llcfc1	LLLL and CFNLAS motif containing 1
ENSMUSG00000029868	0.022909	0.0153022	0.0948489	0.0656556	0	0.0176328	0	0	0.022013	0	0	0	Trpv6	transient receptor potential cation channel, subfamily V, member 6
ENSMUSG00000029869	1.48062	0.793165	1.22182	1.3851	1.21547	1.60834	1.62585	0.621186	1.16482	1.53507	0.761729	0.668425	Ephb6	Eph receptor B6
ENSMUSG00000029875	2.90753	11.6074	2.00936	1.48397	0.419264	0.360054	0.429808	0.277272	0.633878	0.641408	0.818303	0.920084	Ccdc184	coiled-coil domain containing 184
ENSMUSG00000029882	0.256905	0.45891	0.367085	0.2897	0.144318	0.357486	0.353618	0.410563	0.357565	0.666258	0.188859	0.912678	2210010C04Rik	RIKEN cDNA 2210010C04 gene
ENSMUSG00000029885	0.0352839	0	0	0	0	0	0	0.0456065	0	0	0	0	Moxd2	monooxygenase, DBH-like 2
ENSMUSG00000029909	0	0.08605	0	0	0	0	0.0567789	0	0	0	0.0282071	0	Prss37	protease, serine 37
ENSMUSG00000029910	190.399	180.178	235.357	198.152	146.964	118.193	156.722	135.18	143.157	112.365	148.713	127.188	Mad2l1	MAD2 mitotic arrest deficient-like 1
ENSMUSG00000029911	143.567	125.555	238.935	199.369	107.878	84.1465	154.542	126.462	117.42	91.3759	155.517	114.636	Ssbp1	single-stranded DNA binding protein 1
ENSMUSG00000029913	15.043	16.912	20.2896	22.5438	11.7582	15.248	39.0332	45.3252	16.9321	20.3353	42.4697	44.9848	Prdm5	PR domain containing 5
ENSMUSG00000029915	0	0.0550481	0.00651475	0.0558648	0.00882147	0	0	0	0	0.0157314	0.0157598	0	Clec5a	C-type lectin domain family 5, member a
ENSMUSG00000029916	23.8902	22.4984	11.353	13.7372	20.576	17.2477	15.9988	23.9948	28.528	22.9386	16.5004	20.906	Agk	acylglycerol kinase
ENSMUSG00000029917	0.021399	0.0135397	0.0167589	0.0882431	0	0	0.035779	0.151845	0	0.0977682	0.121102	0	Qrfprl	pyroglutamylated RFamide peptide receptor like
ENSMUSG00000029918	113.422	113.719	127.817	108.679	82.2033	78.2751	96.3089	63.4441	77.7681	63.2219	77.9999	66.258	Mrps33	mitochondrial ribosomal protein S33
ENSMUSG00000029919	0.498649	0.924009	0.15749	0.0914802	0.279779	0.527297	0.218337	0.270349	0.439302	0.486357	0.166813	0.103252	Hpgds	hematopoietic prostaglandin D synthase
ENSMUSG00000029920	91.6204	94.1199	49.9338	57.7454	145.297	128.709	142.642	128.005	202.278	156.36	142.506	142.941	Smarcad1	SWI/SNF-related, matrix-associated actin-dependent regulator of chromatin, subfamily a, containing DEAD/H box 1
ENSMUSG00000029922	234.344	200.756	226.415	276.64	256.383	235.453	451.623	561.447	264.747	232.607	480.043	524.21	Mkrn1	makorin, ring finger protein, 1
ENSMUSG00000029923	0.148642	0.0268636	1.29878	0.908652	0.180398	0.0866999	1.5254	0.438598	0.135227	0.264439	1.21879	0.512784	Rab19	RAB19, member RAS oncogene family
ENSMUSG00000029924	20.9136	19.3685	19.3167	18.9249	23.8125	27.4373	29.948	36.9802	32.0847	33.2171	40.353	36.8873	Slc37a3	solute carrier family 37 (glycerol-3-phosphate transporter), member 3
ENSMUSG00000029925	1.80218	3.22653	1.67601	0.866715	2.11281	1.13009	0.984077	1.6592	2.78723	3.57433	1.14705	1.69171	Tbxas1	thromboxane A synthase 1, platelet
ENSMUSG00000029992	10.5782	9.67034	8.2177	7.94032	12.5057	14.2127	13.884	13.468	18.3962	17.6758	15.3949	16.175	Gfpt1	glutamine fructose-6-phosphate transaminase 1
ENSMUSG00000029993	141.937	105.141	88.6116	79.1862	157.55	99.1094	125.004	71.3252	167.913	96.116	117.737	61.5728	Nfu1	NFU1 iron-sulfur cluster scaffold
ENSMUSG00000029994	19.9621	13.9539	21.3862	22.9294	18.7282	16.0902	25.8935	24.1414	17.7703	17.3632	25.2461	23.0286	Anxa4	annexin A4
ENSMUSG00000029998	12.8137	17.4816	11.0161	15.9116	13.2618	22.8789	11.1292	15.6053	13.4476	26.3486	15.0721	17.2793	Pcyox1	prenylcysteine oxidase 1
ENSMUSG00000029999	0.321684	0.342469	1.10945	0.946982	0.362699	0.450134	0.592524	0.774579	0.408574	0.805345	0.560022	0.750598	Tgfa	transforming growth factor alpha
ENSMUSG00000030000	0.033121	0.160684	0.279466	0.364598	0.0421514	0.298809	0.949331	0.407375	0.070327	0.35854	0.805091	0.232375	Add2	adducin 2 (beta)
ENSMUSG00000030001	0.0509234	0.0643628	0.200361	0.747419	0.108576	0	0.762551	0.390376	0.138777	0	0.042041	0	Figla	folliculogenesis specific basic helix-loop-helix
ENSMUSG00000030002	48.9335	62.359	45.6015	51.1314	58.8592	70.8691	64.0706	82.6898	95.0818	91.0249	58.2985	92.0066	Dusp11	dual specificity phosphatase 11 (RNA/RNP complex 1-interacting)
ENSMUSG00000030004	0.0313643	0	0	0	0	0	0.0523555	0.0403459	0.0285189	0.0778649	0.0260219	0.189233	Nat8	N-acetyltransferase 8 (GCN5-related)
ENSMUSG00000030007	176.39	172.903	162.807	204.396	252.716	239.487	257.781	253.491	246.428	229.484	265.093	223.733	Cct7	chaperonin containing Tcp1, subunit 7 (eta)
ENSMUSG00000030008	7.86553	7.59738	4.80032	5.68301	12.7557	11.633	8.80708	8.34755	11.9796	10.6441	9.63817	7.82845	Pradc1	protease-associated domain containing 1
ENSMUSG00000030016	119.049	121.973	128.482	131.833	112.987	112.532	219.725	194.19	166.914	159.799	224.21	212.95	Zfp638	zinc finger protein 638
ENSMUSG00000030017	0	0	0	0	0	0	0.166344	0	0	0	0	0	Reg3g	regenerating islet-derived 3 gamma
ENSMUSG00000030019	19.7627	18.0689	15.4929	15.8748	24.6871	23.1145	17.4203	18.7864	20.885	19.8406	18.0957	20.27	Fbxl14	F-box and leucine-rich repeat protein 14
ENSMUSG00000030020	3.55193	2.90409	0.65016	0.977866	4.75418	2.60807	0.696655	0.512869	5.75499	3.06201	0.76307	0.469738	Prickle2	prickle planar cell polarity protein 2
ENSMUSG00000030022	6.92416	6.08225	1.67981	1.39354	7.07849	4.42581	3.47241	2.58994	9.42686	6.18418	3.48123	3.23695	Adamts9	a disintegrin-like and metallopeptidase (reprolysin type) with thrombospondin type 1 motif, 9
ENSMUSG00000030029	6.18647	5.7608	2.43205	3.62733	5.59327	5.82407	3.0705	5.58353	7.50135	4.99363	4.1397	4.37713	Lrig1	leucine-rich repeats and immunoglobulin-like domains 1
ENSMUSG00000030030	0.175393	1.17228	0.111401	1.13653	0.149814	3.22849	0.0538539	1.17905	0.375408	3.32421	0.171755	1.15785	1700003E16Rik	RIKEN cDNA 1700003E16 gene
ENSMUSG00000030031	28.9617	34.8711	23.4156	30.583	29.6313	39.4675	23.3017	31.9816	37.3209	36.5828	26.581	40.5977	Kbtbd8	kelch repeat and BTB (POZ) domain containing 8
ENSMUSG00000030032	1.41041	0.884898	1.05362	1.21365	1.42126	1.45584	0.906044	1.09148	1.03894	1.35116	0.810464	0.517047	Wdr54	WD repeat domain 54
ENSMUSG00000030034	13.9222	18.2045	10.456	13.2009	19.5759	33.4394	14.3344	19.3451	13.8165	28.1412	13.3459	14.1229	Ino80b	INO80 complex subunit B
ENSMUSG00000030035	22.2328	22.0412	18.0043	19.1301	20.7625	20.3459	11.7043	10.2287	17.9694	19.8452	12.0099	12.0646	Wbp1	WW domain binding protein 1
ENSMUSG00000030036	11.1002	9.58792	13.3886	15.8991	9.17492	9.50288	9.46134	10.7352	7.57278	10.764	10.7682	10.706	Mogs	mannosyl-oligosaccharide glucosidase
ENSMUSG00000030037	95.2747	84.448	106.068	98.7349	76.7171	72.2624	109.465	83.8072	66.6954	65.3501	98.8249	72.8394	Mrpl53	mitochondrial ribosomal protein L53
ENSMUSG00000030041	15.1209	12.6097	3.93775	4.21087	10.1043	7.45617	4.53264	3.5483	10.9055	7.03278	4.424	2.73829	M1ap	meiosis 1 associated protein
ENSMUSG00000030042	206.622	206.843	88.3588	105.515	249.511	186.66	159.527	167.817	233.967	184.264	153.163	148.036	Pole4	polymerase (DNA-directed), epsilon 4 (p12 subunit)
ENSMUSG00000030043	0.038256	0.0426112	0.0361451	0	0.00859546	0.0220255	0.0209323	0	0.00580443	0.0108808	0.0117194	0.181708	Tacr1	tachykinin receptor 1
ENSMUSG00000030045	47.3987	45.6605	35.1925	39.2076	57.0991	45.5525	63.6004	52.426	58.184	49.6559	60.5348	35.3098	Mrpl19	mitochondrial ribosomal protein L19
ENSMUSG00000030046	0	0.00871722	0.0323516	0	0.00730098	0.00561046	0.04608	0.0178736	0	0.00574485	0.0517579	0	Bmp10	bone morphogenetic protein 10
ENSMUSG00000030047	0.0509285	0.107592	0.181744	0.238039	0.0728817	0.108395	0.277312	0.218291	0.127258	0.38165	0.323628	0.565031	Arhgap25	Rho GTPase activating protein 25
ENSMUSG00000030048	0	0	0	0	0	0	0	0	0	0	0.036117	0	Gkn3	gastrokine 3
ENSMUSG00000030050	0	0.0349827	0	0	0	0	0	0	0	0	0	0	Gkn1	gastrokine 1
ENSMUSG00000030051	6.1124	7.13124	4.04481	4.47859	9.2292	9.89038	7.40222	6.6788	11.398	10.9974	6.91966	6.30095	Aplf	aprataxin and PNKP like factor
ENSMUSG00000030054	0.0842434	0	0.0331113	0	0	0.0345235	0	0	0	0	0	0	Gp9	glycoprotein 9 (platelet)
ENSMUSG00000030055	0.742984	0.638307	0.581616	0.694923	0.473027	0.960719	0.927818	0.910071	0.54307	1.06295	0.74465	3.66617	Rab43	RAB43, member RAS oncogene family
ENSMUSG00000030056	26.2359	29.644	23.6311	32.1355	41.5813	45.3941	43.6747	46.2582	52.7567	59.0725	51.797	38.9792	Isy1	ISY1 splicing factor homolog
ENSMUSG00000030057	446.114	480.704	472.19	516.15	468.091	430.163	465.034	557.992	456.241	441.81	478.673	512.979	Cnbp	cellular nucleic acid binding protein
ENSMUSG00000030058	28.6538	27.4179	20.6278	20.0239	46.2707	40.9309	37.8615	31.9488	51.3375	43.7678	41.5497	32.1628	Copg1	coatomer protein complex, subunit gamma 1
ENSMUSG00000030059	17.179	17.0982	16.1338	18.1558	20.3671	19.078	21.4447	23.4042	24.7416	24.6046	23.9504	23.2794	Tmf1	TATA element modulatory factor 1
ENSMUSG00000030060	30.7743	34.2962	10.8922	14.4899	50.1457	43.4894	13.7677	21.0686	56.698	46.1236	13.3626	21.2136	Hmces	5-hydroxymethylcytosine (hmC) binding, ES cell specific
ENSMUSG00000030061	71.2233	58.7683	81.8764	66.452	60.4515	44.8365	79.1768	66.0008	68.6626	50.6816	82.8487	65.4718	Uba3	ubiquitin-like modifier activating enzyme 3
ENSMUSG00000030062	118.497	144.675	124.773	137.878	128.06	150.832	140.287	197.594	118.779	176.782	170.21	178.456	Rpn1	ribophorin I
ENSMUSG00000030064	9.37643	6.87806	4.30764	2.72003	13.8865	7.64737	5.20248	3.14532	16.6735	9.54784	4.77938	5.99586	Frmd4b	FERM domain containing 4B
ENSMUSG00000030067	1.87058	3.36984	41.181	38.5797	2.2967	8.45925	80.3095	71.1809	3.1244	9.87945	82.7987	66.748	Foxp1	forkhead box P1
ENSMUSG00000030068	0	0.011112	0.348493	0.186145	0.0279283	0.0150735	0.262811	0.198013	0.00856148	0.0239529	0.464983	0.495308	NA	NA
ENSMUSG00000030069	0	0.0602692	0.219464	0.415471	0	0.0571429	0.367898	0.330869	0.128703	0.314788	0.354259	0.34453	Prok2	prokineticin 2
ENSMUSG00000030074	0.679749	0.634885	0.607434	0.718251	0.329483	0.676236	0.46571	0.599212	0.536547	0.707693	0.575655	0.915411	Gxylt2	glucoside xylosyltransferase 2
ENSMUSG00000030075	0.265818	0.234486	0.549083	0.513128	0.105955	0.203425	0.41697	0.283644	0.199775	0.359537	0.549822	0.485129	Cntn3	contactin 3
ENSMUSG00000030077	0.0742023	0.0697039	0.148078	0.208041	0.19614	0.155952	0.265857	0.0947277	0.053683	0.23085	0.0487106	0.0245229	Chl1	cell adhesion molecule L1-like
ENSMUSG00000030079	41.7009	48.1037	36.6213	56.394	77.1306	74.4867	71.7059	88.6482	78.7754	79.1549	76.7356	83.1808	Ruvbl1	RuvB-like protein 1
ENSMUSG00000030082	69.1972	68.8919	68.5253	69.804	94.6302	88.8214	88.536	91.4129	101.454	102.751	108.909	109.827	Sec61a1	Sec61 alpha 1 subunit (S. cerevisiae)
ENSMUSG00000030083	8.37997	6.51776	6.71125	5.92347	9.12245	8.62562	7.41344	8.26642	8.25482	8.83161	6.43212	6.30476	Abtb1	ankyrin repeat and BTB (POZ) domain containing 1
ENSMUSG00000030084	18.9475	25.2476	30.4421	32.9251	37.7702	44.3225	42.9298	50.3511	51.756	62.3197	61.0457	46.3715	Plxna1	plexin A1
ENSMUSG00000030086	8.0975	8.45563	14.5019	14.6996	8.32077	8.50789	15.1634	11.0918	8.40678	7.88737	13.1368	8.90817	Chchd6	coiled-coil-helix-coiled-coil-helix domain containing 6
ENSMUSG00000030087	10.0976	5.5863	2.95531	2.43941	7.88136	4.34283	3.48168	4.27372	7.31236	5.22184	3.95794	4.73131	Klf15	Kruppel-like factor 15
ENSMUSG00000030088	9.04466	6.57763	1.66554	2.39512	6.18614	11.8738	1.65698	4.59271	8.33469	13.4566	2.39568	4.49508	Aldh1l1	aldehyde dehydrogenase 1 family, member L1
ENSMUSG00000030089	0.465971	0.306218	0.474705	0.380298	0.733551	0.678032	0.277126	0.340559	1.09469	0.750245	0.26616	0.163808	Slc41a3	solute carrier family 41, member 3
ENSMUSG00000030091	19.3187	16.7638	12.4413	10.1258	18.5368	12.9479	11.1612	10.7678	31.3452	16.2411	14.1489	10.1329	Nup210	nucleoporin 210
ENSMUSG00000030092	0	0	0.00706954	0.015914	0	0	0	0	0	0	0	0	Cntn6	contactin 6
ENSMUSG00000030093	0.0297526	0.0502017	0.174087	0	0.0420655	0.25864	0.0165831	0.102831	0.198687	0.231382	0.0496434	0.299576	Wnt7a	wingless-type MMTV integration site family, member 7A
ENSMUSG00000030094	4.28106	5.0954	4.09444	8.07943	5.81044	7.27369	5.99834	8.61368	6.65124	8.67034	6.36008	10.4731	Xpc	xeroderma pigmentosum, complementation group C
ENSMUSG00000030095	20.4814	38.533	14.7308	19.5542	26.2488	62.206	20.9041	35.8357	26.8631	72.6421	20.5592	38.5409	Tmem43	transmembrane protein 43
ENSMUSG00000030096	60.2329	49.536	22.6407	21.7746	65.8378	52.714	19.832	17.2486	88.17	58.5278	23.8228	19.3514	Slc6a6	solute carrier family 6 (neurotransmitter transporter, taurine), member 6
ENSMUSG00000030098	202.209	165.336	204.531	175.256	103.687	119.209	100.281	113.24	85.4529	91.0615	124.202	131.089	Grip2	glutamate receptor interacting protein 2
ENSMUSG00000030101	7.23551	7.94995	4.69671	6.41292	8.27634	10.0479	8.06739	10.6298	10.8758	12.5116	9.23417	13.3781	Sumf1	sulfatase modifying factor 1
ENSMUSG00000030102	10.0935	7.39976	15.1847	10.1544	8.20301	4.56912	16.6053	9.54721	13.2648	8.47213	19.4473	10.697	Itpr1	inositol 1,4,5-trisphosphate receptor 1
ENSMUSG00000030103	6.45252	2.88186	6.96697	2.89774	2.27203	2.67713	6.43865	1.97198	3.61984	3.37773	6.46951	6.35998	Bhlhe40	basic helix-loop-helix family, member e40
ENSMUSG00000030104	20.3919	26.3209	22.4037	33.459	21.6246	30.9196	29.7422	44.6058	31.4565	43.2396	33.5508	46.2979	Edem1	ER degradation enhancer, mannosidase alpha-like 1
ENSMUSG00000030105	41.9936	48.0933	27.2491	40.751	47.2479	61.3748	41.5154	59.4129	57.9717	66.7745	43.4024	57.9918	Arl8b	ADP-ribosylation factor-like 8B
ENSMUSG00000030107	0.0964111	0.0706956	0.312113	0.32493	0	0.10642	0.0933692	0.0722008	0	0.307083	0.183901	0	Usp18	ubiquitin specific peptidase 18
ENSMUSG00000030108	0.127293	0.5178	1.01137	0.881741	0.154606	1.34692	0.506748	0.802102	0.118245	1.60091	0.557563	1.20118	Slc6a13	solute carrier family 6 (neurotransmitter transporter, GABA), member 13
ENSMUSG00000030109	0.347778	0.114897	0.154566	0.124221	0.313076	0.63752	0	0.329595	0.534411	0.611132	0.0399473	0	Slc6a12	solute carrier family 6 (neurotransmitter transporter, betaine/GABA), member 12
ENSMUSG00000030110	0.0895522	0.0356138	0.471382	0.663364	0.0399577	0.265714	0.382143	0.46328	0.0541906	0.326051	0.461714	0.444867	Ret	ret proto-oncogene
ENSMUSG00000030111	3.06386	1.74311	0.49548	0.410544	3.01184	1.49103	0.288927	0.104464	3.52151	2.07316	0.207268	0.202699	A2m	alpha-2-macroglobulin
ENSMUSG00000030114	0	0	0.0188218	0.106248	0	0.0196036	0.0400773	0.0618918	0	0	0.0199456	0	Klrg1	killer cell lectin-like receptor subfamily G, member 1
ENSMUSG00000030116	1.85453	1.80792	2.98934	2.53703	2.51695	2.38489	6.22324	6.11898	2.95006	2.5455	5.28386	3.43913	Mfap5	microfibrillar associated protein 5
ENSMUSG00000030117	35.6781	39.2594	15.1969	12.9378	58.5533	50.1662	34.4267	30.4048	62.1687	50.04	40.0642	33.1981	Gdf3	growth differentiation factor 3
ENSMUSG00000030120	185.912	191.041	165.867	156.209	236.05	249.9	197.198	168.773	170.22	204.76	186.355	159.976	Mlf2	myeloid leukemia factor 2
ENSMUSG00000030122	208.894	158.907	175.285	131.238	280.967	167.724	214.509	119.8	271.6	147.685	187.72	114.913	Ptms	parathymosin
ENSMUSG00000030123	0.611054	0.697222	2.07963	1.12326	0.387129	0.424932	0.999207	0.398866	0.669899	1.02563	1.82209	0.660154	Plxnd1	plexin D1
ENSMUSG00000030124	1.7215	1.13058	1.83515	1.32572	1.02635	1.20071	1.54194	1.15607	1.4067	1.32251	0.875005	1.22742	Lag3	lymphocyte-activation gene 3
ENSMUSG00000030125	0.0459139	0.344254	0.205965	0.584392	0.124225	0.186806	0.38555	0.190216	0.319721	0.0669781	0.0779071	0.699368	Lrrc23	leucine rich repeat containing 23
ENSMUSG00000030126	30.0715	30.2443	26.9206	27.6902	20.7004	20.2826	24.0109	24.2118	23.1118	26.2964	23.4483	26.0233	Tmcc1	transmembrane and coiled coil domains 1
ENSMUSG00000030127	66.1156	62.4978	30.1352	33.0471	85.9489	74.3123	68.307	67.6417	79.8383	74.0237	66.2535	58.5746	Cops7a	COP9 signalosome subunit 7A
ENSMUSG00000030131	0.00674871	0.0291444	0.00528286	0	0	0	0	0	0	0	0	0	Mug2	murinoglobulin 2
ENSMUSG00000030134	2.01446	1.30564	0.204299	0.282629	1.83735	1.6025	0.123716	0.306454	2.09056	1.89489	0.172682	0.404304	Rasgef1a	RasGEF domain family, member 1A
ENSMUSG00000030137	0.298958	0.576427	0.267694	0.314865	0.0604165	0.0696648	0.380736	0.276346	0.0388678	0.0710734	0.474539	0.171964	Tuba8	tubulin, alpha 8
ENSMUSG00000030138	23.8788	20.3656	20.8892	22.8623	49.3289	34.6374	55.0764	39.4466	61.6235	41.7488	62.3031	41.5581	Bms1	BMS1, ribosome biogenesis factor
ENSMUSG00000030142	0.116131	0.039192	0.0727341	0.0342238	0	0.0378428	0.0647385	0.05021	0.035241	0.0968321	0.17715	0.140336	Clec4e	C-type lectin domain family 4, member e
ENSMUSG00000030144	0	0	0	0	0	0.0663015	0	0	0	0.0581193	0	0	Clec4d	C-type lectin domain family 4, member d
ENSMUSG00000030145	2.7759	4.36689	4.46647	8.80115	3.96931	12.345	5.39675	12.9302	6.73535	14.8894	6.14747	9.90503	Zfp248	zinc finger protein 248
ENSMUSG00000030147	0	0.065596	0	0	0	0	0	0	0	0.0977682	0	0	Clec4b1	C-type lectin domain family 4, member b1
ENSMUSG00000030148	0.93665	0.980036	1.09641	1.56397	0.425672	1.57113	0.845609	1.16416	1.61878	2.34304	0.659177	2.85607	Clec4a2	C-type lectin domain family 4, member a2
ENSMUSG00000030149	0.019671	0	0	0.0520612	0	0	0.016446	0	0	0	0	0	Klrk1	killer cell lectin-like receptor subfamily K, member 1
ENSMUSG00000030154	0	0	0.0391279	0	0	0	0	0	0	0	0	0.124036	Klrb1f	killer cell lectin-like receptor subfamily B member 1F
ENSMUSG00000030155	0.108149	0.13684	0.1816	0.0683507	0.0491835	0.0252069	0.258224	0.0199853	0.0984178	0.0514021	0.0900966	0.279918	Clec2e	C-type lectin domain family 2, member e
ENSMUSG00000030156	0.243774	0.204485	0.0802588	0.0658302	0.0678353	0.201786	0.321493	0.122536	0.161881	0.236377	0.181822	0.470737	Cd69	CD69 antigen
ENSMUSG00000030157	0.114574	0.211925	1.23644	0.296084	0.0608935	0.070262	0.717361	0.184405	0.130243	0.166068	0.618313	0.345693	Clec2d	C-type lectin domain family 2, member d
ENSMUSG00000030158	0	0	0	0.0378354	0	0	0	0	0	0	0.0212956	0	Clec12b	C-type lectin domain family 12, member B
ENSMUSG00000030159	0.0290382	0.0377618	0.147567	0	0.00786947	0.119171	0.0122887	0.030513	0.0271604	0.0315544	0.0600486	0	Clec1b	C-type lectin domain family 1, member b
ENSMUSG00000030160	0.266251	0.164977	0.160307	0.0823755	0.0369956	0.127447	0.0556907	0.282825	0.145096	0.165392	0.0549149	0.137648	Tmem52b	transmembrane protein 52B
ENSMUSG00000030161	11.2941	15.5268	27.0017	31.9716	11.2984	20.3764	28.0062	37.5817	10.3247	19.0107	29.3961	29.8918	Gabarapl1	gamma-aminobutyric acid (GABA) A receptor-associated protein-like 1
ENSMUSG00000030162	0.0787509	0.15504	0.184986	0.355386	0.0649563	0.12133	0.0438956	0.0797312	0.175448	0.168073	0.0883783	0.158605	Olr1	oxidized low density lipoprotein (lectin-like) receptor 1
ENSMUSG00000030165	0	0	0	0	0	0	0	0	0	0.0725732	0.0669881	0	Klrd1	killer cell lectin-like receptor, subfamily D, member 1
ENSMUSG00000030166	9.27677	11.3881	8.96695	12.8868	10.9585	17.1197	13.0632	17.3281	10.7823	19.7325	13.5264	15.0133	Rad52	RAD52 homolog, DNA repair protein
ENSMUSG00000030167	0	0	0	0	0	0	0.0274623	0	0.014953	0	0	0	Klrc1	killer cell lectin-like receptor subfamily C, member 1
ENSMUSG00000030168	44.9772	38.1503	31.9342	32.2196	37.4122	31.6214	35.8186	38.4734	42.5161	35.0845	39.5012	36.4805	Adipor2	adiponectin receptor 2
ENSMUSG00000030170	1.53708	0.726996	0.226859	0.248548	0.994018	0.497298	0.307315	0.178392	1.06694	0.446076	0.322134	0.248893	Wnt5b	wingless-type MMTV integration site family, member 5B
ENSMUSG00000030172	10.3416	9.68654	8.63787	8.31458	16.7325	12.9495	17.9514	15.7604	21.8713	16.907	19.4756	13.0329	Erc1	ELKS/RAB6-interacting/CAST family member 1
ENSMUSG00000030177	19.2909	24.2558	23.4346	24.648	17.8812	31.2366	22.3191	38.5966	25.5476	38.4774	22.8901	37.6332	Ccdc77	coiled-coil domain containing 77
ENSMUSG00000030178	0	0	0.0373092	0	0	0.0389119	0	0	0.0430938	0	0.0391914	0	Klra13-ps	killer cell lectin-like receptor subfamily A, member 13, pseudogene
ENSMUSG00000030180	21.429	22.9129	23.9392	24.4538	28.8702	28.8161	40.4783	41.4395	42.5544	45.4369	44.4449	47.786	Kdm5a	lysine (K)-specific demethylase 5A
ENSMUSG00000030187	0.198932	0.137256	0.21258	0.218953	0.114185	0.257348	0.051864	0.499591	0.374856	0.406648	0.309171	0.556564	Klra2	killer cell lectin-like receptor, subfamily A, member 2
ENSMUSG00000030188	10.718	10.2666	49.7589	52.0368	8.14571	7.60595	49.2421	42.23	7.97803	6.14308	48.7646	39.6546	Magohb	mago homolog B, exon junction complex core component
ENSMUSG00000030189	182.988	159.834	222.962	185.432	305.616	194.722	312.958	179.042	327.987	174.286	288.077	162.995	Ybx3	Y box protein 3
ENSMUSG00000030194	0	0	0.0314542	0	0	0	0	0	0	0	0	0	Tas2r116	taste receptor, type 2, member 116
ENSMUSG00000030199	7.55464	7.3451	5.36903	5.29556	17.9195	13.448	9.82163	9.16832	22.4463	14.9671	10.3967	6.01272	Etv6	ets variant 6
ENSMUSG00000030200	5.544	4.1651	1.89946	1.55634	4.2407	2.10285	2.22035	1.0882	4.95818	2.56996	1.71544	1.40714	Bcl2l14	BCL2-like 14 (apoptosis facilitator)
ENSMUSG00000030201	12.8645	12.5812	13.9967	17.0952	15.4438	16.6944	20.3084	25.1342	21.0255	25.266	26.4317	27.2182	Lrp6	low density lipoprotein receptor-related protein 6
ENSMUSG00000030203	10.5871	14.595	8.71332	11.0894	15.0303	25.2378	13.236	21.5092	17.5603	29.2721	15.0646	16.3203	Dusp16	dual specificity phosphatase 16
ENSMUSG00000030204	38.3723	34.8402	27.3306	32.9479	61.3651	53.5039	57.6674	51.7418	68.1679	56.3509	61.5239	48.5866	Ddx47	DEAD box helicase 47
ENSMUSG00000030205	0.0781018	0	0	0.0768673	0	0.0212771	0.0869518	0.100655	0	0	0.189549	0	Gprc5d	G protein-coupled receptor, family C, group 5, member D
ENSMUSG00000030206	0.032603	0.0996651	0.0768009	0	0.130625	0.419718	0	0.153257	0.0886437	0.239467	0.021819	0	Gsg1	germ cell associated 1
ENSMUSG00000030207	2.30827	2.59836	1.60323	2.86051	2.666	5.27991	2.80193	4.13673	3.41664	5.79406	2.708	4.13286	Fam234b	family with sequence similarity 234, member B
ENSMUSG00000030208	9.08731	8.30317	0.561716	0.434666	7.39749	8.44632	1.35053	2.30189	7.93291	10.1667	1.05416	2.546	Emp1	epithelial membrane protein 1
ENSMUSG00000030209	0.389391	1.0496	1.4022	0.570627	0.148982	0.368716	5.13917	4.62165	0.0595086	0.399407	5.71638	11.4709	Grin2b	glutamate receptor, ionotropic, NMDA2B (epsilon 2)
ENSMUSG00000030213	38.296	49.1586	64.0669	120.483	58.0486	64.4706	139.585	169.115	88.3623	92.0923	147.372	141.291	Atf7ip	activating transcription factor 7 interacting protein
ENSMUSG00000030214	0.82454	2.31706	4.77965	3.53419	0.911151	3.79417	2.59561	1.25112	1.06638	4.16516	2.74392	1.85227	Plbd1	phospholipase B domain containing 1
ENSMUSG00000030216	110.991	147.154	104.619	150.282	184.717	200.228	200.175	297.681	252.853	250.19	217.407	255.04	Wbp11	WW domain binding protein 11
ENSMUSG00000030217	0.0761509	0.610279	0.0596528	0.18711	0.148093	1.90412	0.0636518	0.295803	0.115514	2.20826	0.0423232	0.153325	Art4	ADP-ribosyltransferase 4
ENSMUSG00000030218	0.177342	0	0.0867047	0.380338	0	0.0553208	0.111893	0	0	0.110087	0.146142	0	Mgp	matrix Gla protein
ENSMUSG00000030219	0.0775873	0.0880644	0	0.137066	0.0157781	0.0285006	0	0.0894706	0	0	0	0.467423	Erp27	endoplasmic reticulum protein 27
ENSMUSG00000030220	35.9649	27.9757	3.06611	4.1199	19.441	11.1246	31.4468	24.1664	18.9404	10.9831	26.3831	19.9596	Arhgdib	Rho, GDP dissociation inhibitor (GDI) beta
ENSMUSG00000030222	4.15617	3.63574	0.925135	1.22913	4.37748	3.17862	1.59044	0.960536	4.36397	3.94169	1.70254	1.81464	Rerg	RAS-like, estrogen-regulated, growth-inhibitor
ENSMUSG00000030223	1.22603	1.32817	0.436265	0.402154	0.46033	1.12833	0.446952	0.734986	1.10314	1.28434	1.25183	0.77947	Ptpro	protein tyrosine phosphatase, receptor type, O
ENSMUSG00000030224	130.57	116.558	111.678	110.137	144.643	102.935	137.589	135.724	170.089	133.618	138.924	99.426	Strap	serine/threonine kinase receptor associated protein
ENSMUSG00000030225	41.3847	35.6998	35.8608	36.8758	37.22	34.4644	41.7525	38.6134	40.6895	41.8549	46.8177	37.8636	Dera	deoxyribose-phosphate aldolase (putative)
ENSMUSG00000030226	0.0396327	0.0325322	0.114083	0.110835	0.0280291	0.0107727	0.124376	0	0.0841647	0.0192554	0.104428	0	Lmo3	LIM domain only 3
ENSMUSG00000030228	0.0206278	0.11719	0.013795	0.0259637	0	0.0156456	0	0.0342656	0.0169155	0.0146855	0.00976983	0	Pik3c2g	phosphatidylinositol-4-phosphate 3-kinase catalytic subunit type 2 gamma
ENSMUSG00000030230	0	0	0.0348846	0.0218834	0	0.0242098	0.0744146	0.0384019	0	0.0301804	0.0123651	0	Plcz1	phospholipase C, zeta 1
ENSMUSG00000030231	13.5888	11.2781	40.3167	32.198	14.2392	13.1227	66.6187	44.3904	20.4833	18.4345	76.5877	45.9083	Plekha5	pleckstrin homology domain containing, family A member 5
ENSMUSG00000030232	36.9558	47.2271	25.5925	35.7193	59.7348	73.0757	63.1707	89.7352	85.638	91.5485	70.0902	86.7569	Aebp2	AE binding protein 2
ENSMUSG00000030235	0.216949	0.23582	0.0419625	0	0	0.0430524	0.110322	0.0724151	0.083836	0.0226266	0.0668388	0	Slco1c1	solute carrier organic anion transporter family, member 1c1
ENSMUSG00000030236	0.119441	0.289868	0.256911	0.298973	0.107771	0.149049	0.587387	0.324352	0.129581	0.179901	0.33033	1.3133	Slco1b2	solute carrier organic anion transporter family, member 1b2
ENSMUSG00000030237	0.00814748	0.109305	0.0661892	0	0.00863747	0.00663788	0.0250935	0.0211327	0	0.0135852	0.0340837	0	Slco1a4	solute carrier organic anion transporter family, member 1a4
ENSMUSG00000030243	16.2746	14.5125	15.9177	17.4592	23.0357	19.7957	20.7389	19.8486	26.6127	24.2396	23.7681	20.5887	Recql	RecQ protein-like
ENSMUSG00000030244	0.0359273	0	0.00938042	0.017654	0	0.237788	0.0200214	0.0155103	0	0.0698042	0	0	Gys2	glycogen synthase 2
ENSMUSG00000030245	19.2356	29.0843	19.9179	30.3133	26.2391	37.9187	24.1719	38.9721	28.6147	35.8923	26.4066	37.9763	Golt1b	golgi transport 1B
ENSMUSG00000030246	320.365	281.319	221.382	229.791	323.796	296.367	242.459	199.798	297.2	307.751	225.235	201.227	Ldhb	lactate dehydrogenase B
ENSMUSG00000030247	0.0283906	0	0.0981203	0	0	0.0115774	0.142367	0.0183705	0.0258376	0	0.0835439	0.171472	Kcnj8	potassium inwardly-rectifying channel, subfamily J, member 8
ENSMUSG00000030249	0.0350166	0.0319532	0.0425007	0.0864303	0.0106152	0.0375301	0.108256	0.0777274	0.0615047	0.0478995	0.0633925	0.0510868	Abcc9	ATP-binding cassette, sub-family C (CFTR/MRP), member 9
ENSMUSG00000030254	15.6875	17.0404	19.8475	23.5651	19.1944	25.3384	31.5016	45.6575	26.6999	36.6697	33.6318	44.6859	Rad18	RAD18 E3 ubiquitin protein ligase
ENSMUSG00000030255	0.0274119	0.0443549	0.043817	0.164628	0	0.0969469	0.0703397	0.045302	0.00638157	0.0583537	0.0468192	0.169413	Sspn	sarcospan
ENSMUSG00000030256	0.757321	1.71806	1.81079	1.46028	0.111455	1.00764	1.56929	2.90044	0.189903	1.13333	1.62061	2.45327	Bhlhe41	basic helix-loop-helix family, member e41
ENSMUSG00000030257	1.88628	1.6645	2.67236	1.41037	1.99086	1.2056	3.25493	1.42963	3.14486	1.62126	3.16626	2.32712	Srgap3	SLIT-ROBO Rho GTPase activating protein 3
ENSMUSG00000030259	1.97239	2.4343	1.67739	2.74997	3.16819	3.0214	2.16793	3.02777	3.48446	3.73065	3.20383	3.56567	Rassf8	Ras association (RalGDS/AF-6) domain family (N-terminal) member 8
ENSMUSG00000030263	10.898	6.66024	2.37533	2.59529	8.48498	4.45446	9.43712	5.12258	10.225	6.77364	9.53713	3.16888	Irag2	inositol 1,4,5-triphosphate receptor associated 2
ENSMUSG00000030264	56.7968	60.8936	55.1913	63.4836	59.0647	66.0098	60.5841	88.116	74.1145	81.2862	60.4003	89.0343	Thumpd3	THUMP domain containing 3
ENSMUSG00000030265	24.0224	28.7509	62.476	57.8357	32.9688	35.6015	76.011	76.6113	44.21	41.4277	81.9916	65.3655	Kras	Kirsten rat sarcoma viral oncogene homolog
ENSMUSG00000030268	301.099	222.121	58.9361	52.5736	488.329	294.706	111.309	70.4011	524.763	310.857	127.171	54.6644	Bcat1	branched chain aminotransferase 1, cytosolic
ENSMUSG00000030269	23.058	22.469	26.6122	22.6127	31.0468	25.7399	40.9911	40.1934	33.139	29.1983	43.5782	35.8641	Mtmr14	myotubularin related protein 14
ENSMUSG00000030270	0.527052	0.749269	1.13939	1.0977	0.377162	0.609395	1.98505	0.572198	1.1876	0.803181	1.25853	0.548946	Cpne9	copine family member IX
ENSMUSG00000030271	12.2688	10.215	7.42073	5.86847	12.1712	10.663	10.211	6.2478	12.7034	11.1773	8.85771	6.78306	Ogg1	8-oxoguanine DNA-glycosylase 1
ENSMUSG00000030272	2.91603	1.88296	1.88635	1.51168	2.88858	1.88558	1.86211	1.64126	3.05905	2.12239	1.54203	1.61604	Camk1	calcium/calmodulin-dependent protein kinase I
ENSMUSG00000030275	24.4811	23.7336	22.1874	24.945	21.8137	27.4003	65.4841	89.7685	33.5091	35.004	75.9864	91.2184	Etnk1	ethanolamine kinase 1
ENSMUSG00000030276	1.09125	1.60466	0.934164	0.858636	1.32918	3.06292	0.568554	1.64994	3.40505	4.19691	0.903248	2.65492	Ttll3	tubulin tyrosine ligase-like family, member 3
ENSMUSG00000030278	0.292521	0.184872	0.224496	0.409788	0.207835	0.160024	0.0812698	0	0.354332	0.345819	0.116095	0.117467	Cidec	cell death-inducing DFFA-like effector c
ENSMUSG00000030279	18.7731	15.9085	13.4866	13.2819	24.2989	20.4468	35.904	27.1515	33.6299	26.3321	38.2884	29.8057	C2cd5	C2 calcium-dependent domain containing 5
ENSMUSG00000030281	1.41818	0.628821	1.27451	0.777009	2.21181	0.962242	1.41604	0.325563	1.4505	1.18312	1.87435	0.226634	Il17rc	interleukin 17 receptor C
ENSMUSG00000030282	27.868	23.0912	27.8777	28.8085	35.567	33.8807	41.086	40.3794	38.0433	35.3521	44.6234	37.3714	Cmas	cytidine monophospho-N-acetylneuraminic acid synthetase
ENSMUSG00000030283	11.9831	9.22118	1.43476	1.20263	14.2661	9.22854	3.03951	1.14965	18.4154	11.7297	3.42563	1.80304	St8sia1	ST8 alpha-N-acetyl-neuraminide alpha-2,8-sialyltransferase 1
ENSMUSG00000030284	7.50075	7.67845	4.83367	4.83515	7.8548	9.42886	6.32292	11.091	9.93118	8.42065	7.22055	8.01546	Creld1	cysteine-rich with EGF-like domains 1
ENSMUSG00000030286	21.5869	36.1202	24.5055	41.1522	26.0216	44.8316	29.1948	55.9022	28.5235	49.179	36.1973	55.8517	Emc3	ER membrane protein complex subunit 3
ENSMUSG00000030287	0.541559	0.617361	1.17901	0.8439	0.447925	0.746397	0.948732	1.29242	0.788772	0.898777	0.960099	1.15434	Itpr2	inositol 1,4,5-triphosphate receptor 2
ENSMUSG00000030291	116.803	99.8678	82.2339	75.9869	99.7475	62.8855	97.2581	61.6192	80.2567	61.1614	78.2413	58.8858	Med21	mediator complex subunit 21
ENSMUSG00000030292	0.158346	0.0341568	0.153445	0.147058	0	0.446508	0.487811	0.280467	0.176538	0.101534	0	0	Smco2	single-pass membrane protein with coiled-coil domains 2
ENSMUSG00000030298	61.4691	69.9039	56.3886	74.735	86.1565	94.3331	80.0999	80.0363	96.478	99.1768	81.685	76.0804	Sec13	SEC13 homolog, nuclear pore and COPII coat complex component
ENSMUSG00000030301	3.42742	2.83816	10.1639	11.0432	3.06334	3.37048	10.1634	10.0795	3.34545	4.45655	12.217	9.07001	Ccdc91	coiled-coil domain containing 91
ENSMUSG00000030302	0.288125	0.0915206	0.521484	0.80319	0.17044	0.166056	0.22933	0.168435	0.279715	0.23739	0.243089	0.374617	Atp2b2	ATPase, Ca++ transporting, plasma membrane 2
ENSMUSG00000030303	0.696363	0.749922	0.929264	0.800634	0.434314	0.395698	0.372606	0.292761	0.391946	0.428521	0.485043	0.571436	Far2	fatty acyl CoA reductase 2
ENSMUSG00000030304	105.25	101.351	137.224	129.574	85.4256	92.6254	107.84	132.505	104.75	116.383	126.996	172.226	Ergic2	ERGIC and golgi 2
ENSMUSG00000030306	0.600131	0.890817	2.31155	2.27712	0.513959	0.941008	4.57164	4.57631	0.68549	1.46532	4.86337	5.4174	Tmtc1	transmembrane and tetratricopeptide repeat containing 1
ENSMUSG00000030307	0.0353151	0	0.0823234	0.132809	0.031849	0.0350284	0	0.0194866	0	0.00626341	0.0376214	0.0453842	Slc6a11	solute carrier family 6 (neurotransmitter transporter, GABA), member 11
ENSMUSG00000030309	16.1534	12.2418	31.8487	22.9458	19.5852	14.4264	80.1312	39.3254	28.4812	20.3247	83.5514	37.9723	Caprin2	caprin family member 2
ENSMUSG00000030310	10.4752	6.56691	0.419693	0.340427	6.30217	3.3839	0.562322	1.26146	8.44579	4.34784	0.601248	0.707854	Slc6a1	solute carrier family 6 (neurotransmitter transporter, GABA), member 1
ENSMUSG00000030313	3.32153	2.9177	11.1092	9.43823	4.42258	3.78839	14.2637	9.43506	5.94723	4.7432	12.2637	12.8898	Dennd5b	DENN/MADD domain containing 5B
ENSMUSG00000030314	6.44186	4.93613	5.13375	3.7992	6.75239	6.52523	7.05753	5.7307	8.36823	9.84585	7.18087	4.62664	Atg7	autophagy related 7
ENSMUSG00000030315	9.88131	10.7852	4.15842	4.07053	11.8017	14.088	2.93437	3.3661	12.602	15.7373	2.6256	3.39296	Vgll4	vestigial like family member 4
ENSMUSG00000030316	35.1201	32.0494	28.7848	30.6946	43.1319	38.9347	35.6078	36.8107	43.7971	44.0511	38.3595	37.3148	Tamm41	TAM41 mitochondrial translocator assembly and maintenance homolog
ENSMUSG00000030317	0.115857	0.0214128	0.0265533	0.128962	0.0411036	0.00938043	0.128858	0.0934808	0.0781262	0	0.30985	0.0678678	Timp4	tissue inhibitor of metalloproteinase 4
ENSMUSG00000030319	5.14302	4.56035	5.87162	5.49695	8.14675	5.55803	10.9199	5.40079	7.98694	5.66061	11.3172	4.68079	Cand2	cullin-associated and neddylation-dissociated 2 (putative)
ENSMUSG00000030321	1.00607	0.886934	0.846979	0.897077	1.77196	1.40959	1.20581	0.805032	1.73016	1.59412	0.926461	0.541723	Efcab12	EF-hand calcium binding domain 12
ENSMUSG00000030322	8.27141	8.41876	6.75029	8.70882	10.5624	13.0077	8.49919	11.9269	15.6279	17.0585	9.28351	14.5224	Mbd4	methyl-CpG binding domain protein 4
ENSMUSG00000030323	1.98281	3.31448	4.68248	4.47488	3.17608	5.05552	5.26618	7.41286	4.73127	6.3547	6.06429	5.69603	Ift122	intraflagellar transport 122
ENSMUSG00000030324	0.124409	0.174261	0.138264	0.132101	0.0624546	0.135081	0.0700551	0.157316	0.0488943	0.298993	0.239277	0.610619	Rho	rhodopsin
ENSMUSG00000030325	0.201835	0.389536	0.00951092	0.133098	0.216877	0.234909	0	0.0860419	0.273566	0.262913	0	0	Klrb1c	killer cell lectin-like receptor subfamily B member 1C
ENSMUSG00000030327	29.4547	41.046	16.127	28.3219	42.0049	62.9951	39.418	62.4956	47.0066	66.3948	38.4328	52.1714	Necap1	NECAP endocytosis associated 1
ENSMUSG00000030329	2.0216	1.46258	2.48479	3.78214	1.56571	1.5658	3.13529	3.33068	2.08192	0.846085	2.971	1.50262	Pianp	PILR alpha associated neural protein
ENSMUSG00000030330	13.7214	16.6424	10.078	14.5578	18.3437	21.0283	17.5575	22.6624	22.3773	26.8037	16.016	20.282	Ing4	inhibitor of growth family, member 4
ENSMUSG00000030335	65.2062	65.627	61.6279	63.688	102.638	88.2376	92.3269	70.1879	86.9543	68.6802	99.7797	63.2623	Mrpl51	mitochondrial ribosomal protein L51
ENSMUSG00000030336	0.244373	0.205486	0.171206	0.0951922	0	0.0175523	0.0871024	0.0667481	0.136833	0.0356774	0.109113	0.260018	Cd27	CD27 antigen
ENSMUSG00000030337	3.22958	3.39644	3.27475	3.49088	2.84882	3.61606	3.41715	3.59776	3.7686	5.23531	3.39518	4.99721	Vamp1	vesicle-associated membrane protein 1
ENSMUSG00000030337	3.22958	3.39644	3.27475	3.49088	2.84882	3.61606	3.41715	3.59776	3.7686	5.23531	3.39518	4.99721	E130112N10Rik	RIKEN cDNA E130112N10 gene
ENSMUSG00000030339	1.40757	2.08029	2.46283	3.09628	1.76326	4.0359	3.17287	5.28539	1.95101	3.31146	3.14529	3.8194	Ltbr	lymphotoxin B receptor
ENSMUSG00000030340	0.141005	0.11417	0.296861	0.191057	0.24712	0.190396	0.277582	0.237425	0.12335	0.125873	0.218801	0.272921	Scnn1a	sodium channel, nonvoltage-gated 1 alpha
ENSMUSG00000030341	2.75115	3.47355	3.47307	5.18265	4.64303	5.61334	4.49266	5.48074	4.4022	6.76567	5.25087	7.72061	Tnfrsf1a	tumor necrosis factor receptor superfamily, member 1a
ENSMUSG00000030342	95.5199	103.195	23.9088	24.45	147.505	149.877	27.6659	38.3652	150.824	152.168	34.4507	38.7946	Cd9	CD9 antigen
ENSMUSG00000030344	0	0.0139102	0.0312638	0.0162027	0.0211672	0.0268804	0.166888	0.0284831	0.0200111	0.0183121	0.116572	0.0664042	Akap3	A kinase (PRKA) anchor protein 3
ENSMUSG00000030345	0.0858691	0.0580722	0.252654	0.407347	0.0488941	0.037641	1.11387	0.811455	0.0651225	0.177338	0.95771	1.38328	Dyrk4	dual-specificity tyrosine-(Y)-phosphorylation regulated kinase 4
ENSMUSG00000030346	32.3875	33.1301	23.7589	25.9778	30.3903	30.3816	28.162	37.7152	40.675	42.2782	26.2585	34.3659	Rad51ap1	RAD51 associated protein 1
ENSMUSG00000030347	14.846	26.2258	9.61962	12.1014	12.153	15.9718	12.7635	15.8058	14.7977	17.3594	12.074	17.0654	D6Wsu163e	DNA segment, Chr 6, Wayne State University 163, expressed
ENSMUSG00000030350	0.888341	0.60074	0.740324	0.584589	3.04757	1.85435	0.980759	0.577599	3.74129	1.89951	1.25987	0.352212	Prmt8	protein arginine N-methyltransferase 8
ENSMUSG00000030351	0.118471	0.0150071	0.065415	0.246092	0	0.00965677	0.00991658	0	0.0107958	0.0049464	0.00495129	0	Tspan11	tetraspanin 11
ENSMUSG00000030352	8.97474	8.43154	20.0459	14.6941	5.84176	11.0406	25.9034	32.8261	7.60081	10.8068	27.8666	29.5065	Tspan9	tetraspanin 9
ENSMUSG00000030353	13.4387	7.9947	0.93225	0.698436	21.3222	10.6591	1.88253	1.30351	23.8303	11.4449	1.71084	0.887091	Tead4	TEA domain family member 4
ENSMUSG00000030357	238.995	184.167	216.788	212.477	298.056	206.582	332.663	243.047	320.295	195.213	344.106	203.028	Fkbp4	FK506 binding protein 4
ENSMUSG00000030359	5.91808	4.70026	0.509906	1.58305	3.45083	2.3598	6.99095	2.48139	4.26832	1.18591	4.11561	1.28414	Pzp	PZP, alpha-2-macroglobulin like
ENSMUSG00000030361	1.38601	0.158445	0.200873	0.27363	0.767396	0.273123	0.0609545	0	0.462994	0.474924	0.240725	0	Klrb1a	killer cell lectin-like receptor subfamily B member 1A
ENSMUSG00000030364	0.501714	0.459604	0.337621	0.414819	0.396751	0.24623	0.317275	0.441844	0.495184	0.565086	0.277156	0.38141	Clec2h	C-type lectin domain family 2, member h
ENSMUSG00000030365	0.0137934	0.0375327	0.207029	0.0203373	0.0439008	0.0449954	0.458128	0.167674	0.0753199	0.068873	0.519729	0.409612	Clec2i	C-type lectin domain family 2, member i
ENSMUSG00000030366	0.45044	0.313404	0.335602	0.382235	0.454496	0.478282	0.413836	0.726531	0.450737	0.691545	0.243468	0.815745	Ceacam12	carcinoembryonic antigen-related cell adhesion molecule 12
ENSMUSG00000030368	0	0	0	0	0	0	0	0	0	0.055943	0	0	Ceacam11	carcinoembryonic antigen-related cell adhesion molecule 11
ENSMUSG00000030373	0.0510661	0.0219337	0.125232	0.028021	0	0.0292412	0.0297414	0.0459394	0.0488203	0.0444109	0.0446452	0.221873	Psg28	pregnancy-specific glycoprotein 28
ENSMUSG00000030374	24.2161	22.4239	23.0348	22.2127	27.6027	33.9851	35.0684	43.4623	34.572	41.1039	34.7258	43.3694	Strn4	striatin, calmodulin binding protein 4
ENSMUSG00000030376	0.446271	0.325417	1.22591	0.876747	0.473067	0.473982	0.799269	0.361987	0.602651	0.478081	0.968627	0.539296	Slc8a2	solute carrier family 8 (sodium/calcium exchanger), member 2
ENSMUSG00000030378	0.736286	0.417818	0.316297	0	0.242013	0.598664	0	0	0.548923	0.320121	0.715723	0	Sult2a8	sulfotransferase family 2A, dehydroepiandrosterone (DHEA)-preferring, member 8
ENSMUSG00000030380	1.03226	1.15564	1.21772	0.746653	1.45528	1.32621	1.51686	1.23584	1.84936	1.85833	2.31912	1.26435	Mzf1	myeloid zinc finger 1
ENSMUSG00000030382	0.34769	0.263545	0.0440867	0.206183	0.104475	0.114513	0.0940588	0.0921656	0.163165	0.440158	0.0117236	0	Slc27a5	solute carrier family 27 (fatty acid transporter), member 5
ENSMUSG00000030385	0	0	0.0328311	0.0617601	0	0.102691	0	0	0	0	0.0345606	0	2900092C05Rik	RIKEN cDNA 2900092C05 gene
ENSMUSG00000030386	12.1917	12.283	10.7747	11.4865	8.36089	10.2059	8.44983	10.9649	10.0682	12.9396	8.85981	12.9589	Zfp606	zinc finger protein 606
ENSMUSG00000030393	3.59703	5.66463	3.6139	5.85506	3.74251	7.38257	4.29874	7.90471	4.41784	7.67456	4.50119	8.21169	Zik1	zinc finger protein interacting with K protein 1
ENSMUSG00000030397	5.00561	6.70479	5.76906	6.73802	9.37665	12.5952	6.09048	9.76946	9.86943	13.265	6.21183	10.3011	Mark4	MAP/microtubule affinity regulating kinase 4
ENSMUSG00000030399	0.128897	1.2296	0.336334	0.327405	0.137408	7.47268	0.434427	0.711425	0.382898	7.54635	0.319239	0.351016	Ckm	creatine kinase, muscle
ENSMUSG00000030400	11.9865	19.3076	10.3848	18.3092	16.4825	27.8476	17.9944	34.6014	22.9675	37.9426	19.4934	30.0108	Ercc2	excision repair cross-complementing rodent repair deficiency, complementation group 2
ENSMUSG00000030401	4.15805	3.7871	5.96091	5.21322	3.56639	5.17522	5.15139	4.88895	3.31939	5.42939	4.8848	4.88846	Rtn2	reticulon 2 (Z-band associated protein)
ENSMUSG00000030402	1.06578	2.02322	3.19401	2.64209	2.07547	4.68755	2.48267	3.54968	1.44194	4.08366	2.1848	2.7005	Ppm1n	protein phosphatase, Mg2+/Mn2+ dependent, 1N (putative)
ENSMUSG00000030403	46.363	48.3613	52.6599	38.8489	75.8493	58.1682	82.9258	73.8687	100.967	77.5554	84.9795	70.3397	Vasp	vasodilator-stimulated phosphoprotein
ENSMUSG00000030406	0.195656	0.18548	0.314359	0.403356	0.222039	0.663404	0.421892	0.462728	0.287473	0.689754	0.550765	1.08323	Gipr	gastric inhibitory polypeptide receptor
ENSMUSG00000030407	3.58396	5.56861	1.41327	2.29532	5.75361	9.66943	2.03464	3.33968	5.94041	10.1818	2.43371	3.41872	Qpctl	glutaminyl-peptide cyclotransferase-like
ENSMUSG00000030409	4.31251	13.7364	5.90625	9.20326	8.43975	26.8611	4.63763	15.8816	14.0732	28.5139	5.48266	14.1019	Dmpk	dystrophia myotonica-protein kinase
ENSMUSG00000030410	13.3475	16.2102	15.0797	17.6764	21.4497	28.5874	23.8357	27.1002	20.1248	25.3167	22.5906	31.0684	Dmwd	dystrophia myotonica-containing WD repeat motif
ENSMUSG00000030411	0.925284	1.40175	0.800714	1.13025	2.2588	2.67124	1.2313	1.06923	2.55532	2.9921	1.01228	1.20556	Nova2	NOVA alternative splicing regulator 2
ENSMUSG00000030413	48.566	36.0034	9.40805	50.7082	35.415	18.9323	2.00497	9.53359	35.9468	20.0494	0.940808	6.50939	Pglyrp1	peptidoglycan recognition protein 1
ENSMUSG00000030417	133.187	124.964	133.556	118.377	104.386	100.969	93.5804	70.1067	107.233	55.7835	71.6452	80.8094	Pdcd5	programmed cell death 5
ENSMUSG00000030421	36.2022	26.0666	49.3415	34.8643	44.4925	24.1153	74.5774	47.8814	54.6065	29.2916	80.7598	46.4394	Uri1	URI1, prefoldin-like chaperone
ENSMUSG00000030423	36.8434	36.5105	34.8667	40.849	44.9599	47.9462	48.3841	44.9361	49.1298	50.0575	47.2865	37.2877	Pop4	processing of precursor 4, ribonuclease P/MRP family, (S. cerevisiae)
ENSMUSG00000030424	1.24616	1.46139	1.60889	1.48844	1.16105	1.68183	1.62562	1.71042	1.6734	2.62444	1.5953	1.19315	Zfp939	zinc finger protein 939
ENSMUSG00000030427	0	0	0.0392481	0	0.0149748	0	0	0.0182663	0	0.0234895	0.0190165	0	Lilra6	leukocyte immunoglobulin-like receptor, subfamily A (with TM domain), member 6
ENSMUSG00000030428	9.88823	10.3607	12.6928	10.0648	7.72607	6.57267	6.52318	4.84238	8.5051	6.43674	6.41347	4.4352	Ttyh1	tweety family member 1
ENSMUSG00000030431	2.04195	1.19615	3.44566	2.97171	2.49629	2.06503	2.11027	3.13524	2.18724	2.40365	3.70567	2.09353	Tmem238	transmembrane protein 238
ENSMUSG00000030432	655.592	733.515	609.396	820.351	990.4	1289.24	812.796	863.763	827.88	867.247	735.261	860.517	Rpl28	ribosomal protein L28
ENSMUSG00000030433	0.0721133	0.048408	0.0965135	0.0425329	0.0765121	0.0504584	0.0398206	0.0396831	0.0850237	0.237501	0.0463512	0	Sbk2	SH3-binding domain kinase family, member 2
ENSMUSG00000030435	127.135	115.381	109.03	122.287	197.648	178.596	203.365	192.547	202.277	203.742	208.156	186.294	U2af2	U2 small nuclear ribonucleoprotein auxiliary factor (U2AF) 2
ENSMUSG00000030443	4.83381	4.07828	3.29886	4.64722	3.94398	5.04725	4.59481	6.20492	4.64444	5.52369	5.23243	7.58885	Zfp583	zinc finger protein 583
ENSMUSG00000030446	5.14291	4.45381	3.62881	3.05735	3.06526	2.84082	4.0301	2.27962	3.03725	3.18726	2.95212	3.4519	Zfp273	zinc finger protein 273
ENSMUSG00000030447	43.4943	31.8908	24.577	24.148	58.5801	45.8383	47.7646	34.9604	71.606	57.4248	49.1902	36.4171	Cyfip1	cytoplasmic FMR1 interacting protein 1
ENSMUSG00000030450	0.105611	0.103944	0.190293	0.0740738	0.104006	0.114797	0.0588557	0.121594	0.0854459	0.24133	0.163767	0.447044	Oca2	oculocutaneous albinism II
ENSMUSG00000030451	11.6533	10.9439	11.3678	7.39885	15.4852	13.4883	27.7253	18.2067	26.8531	23.2011	28.6389	22.8878	Herc2	HECT and RLD domain containing E3 ubiquitin protein ligase 2
ENSMUSG00000030452	27.9122	30.5619	27.5373	28.9641	26.3281	27.4985	29.794	37.7412	37.3192	37.9818	31.7535	30.0881	Nipa2	non imprinted in Prader-Willi/Angelman syndrome 2 homolog (human)
ENSMUSG00000030463	0.0826051	0.104442	0.0803943	0.0610705	0	0.0676938	0	0	0.0375369	0.0340715	0	0	4933421I07Rik	RIKEN cDNA 4933421I07 gene
ENSMUSG00000030465	2.43805	1.4193	2.88137	2.46697	0.491477	0.756645	6.20053	4.09815	1.27675	1.21478	5.50147	5.71251	Psd3	pleckstrin and Sec7 domain containing 3
ENSMUSG00000030468	0.062369	0.227236	0.0745695	0.0633333	0.165162	0.0139916	0.0391647	0.0448877	0.0687514	0.147537	0.339335	0.0966094	Siglecg	sialic acid binding Ig-like lectin G
ENSMUSG00000030469	7.34356	9.56322	10.1974	12.3369	7.8718	13.6607	11.307	15.3131	8.94912	14.0639	11.2549	15.4952	Zfp719	zinc finger protein 719
ENSMUSG00000030470	0.300724	0.328626	0.0666022	0	0.135329	0.594199	0	0.108567	0.115493	0.209602	0.0350479	0	Csrp3	cysteine and glycine-rich protein 3
ENSMUSG00000030471	19.8887	18.6989	38.0439	36.6265	15.4952	16.4227	29.8437	24.1325	17.4404	18.64	27.1746	30.6824	Zdhhc13	zinc finger, DHHC domain containing 13
ENSMUSG00000030472	0.0829114	0.0419456	0.0526784	0.0489032	0	0.0270385	0.0276846	0	0.0150717	0.0137741	0.0276333	0	Ceacam18	carcinoembryonic antigen-related cell adhesion molecule 18
ENSMUSG00000030474	0.314411	0.152039	0.234163	0.222282	0.156232	0.380829	0.17023	0.409843	0.203092	0.625649	0.174318	0.108901	Siglece	sialic acid binding Ig-like lectin E
ENSMUSG00000030483	0.0521977	0.136537	0.143817	0.0266237	0	0	0.0301604	0.0233262	0	0	0.0300745	0	Cyp2b10	cytochrome P450, family 2, subfamily b, polypeptide 10
ENSMUSG00000030484	0.306757	0.290516	0.375402	0.301594	0.0621243	0.205119	0.122955	0.297447	0.229543	0.214872	0.162007	0.456493	Lypd5	Ly6/Plaur domain containing 5
ENSMUSG00000030486	0.784567	0.864207	0.254575	0.370197	0.825156	1.23093	0.315533	0.499723	0.796002	1.53141	0.44915	0.381496	Zfp108	zinc finger protein 108
ENSMUSG00000030491	49.4849	30.9532	15.9487	10.8488	33.3722	13.5971	34.8833	14.5267	41.4898	16.3117	38.1631	16.5476	Tdrd12	tudor domain containing 12
ENSMUSG00000030492	0.35523	0.325569	0.434388	0.365159	0.417162	0.376821	0.627412	0.289886	0.65471	0.166385	1.06697	0	Slc7a9	solute carrier family 7 (cationic amino acid transporter, y+ system), member 9
ENSMUSG00000030493	7.13028	8.97433	6.8914	7.64655	11.8741	11.9321	13.4816	11.025	11.7294	13.2184	13.4724	8.12126	Faap24	Fanconi anemia core complex associated protein 24
ENSMUSG00000030494	9.58487	8.77414	9.7702	9.27779	9.88198	8.96988	10.268	9.83823	11.6346	11.4698	10.4379	10.5657	Rhpn2	rhophilin, Rho GTPase binding protein 2
ENSMUSG00000030495	0.0675561	0.0429576	0.158066	0.193962	0.0888345	0.161568	0.0279647	0.064999	0.0304819	0.222669	0.0557945	0.504811	Slc7a10	solute carrier family 7 (cationic amino acid transporter, y+ system), member 10
ENSMUSG00000030498	1.78268	3.16916	2.9952	6.3329	1.81614	4.43321	4.21497	4.00137	3.67737	5.22099	4.09702	4.71715	Gas2	growth arrest specific 2
ENSMUSG00000030499	4.67702	5.47544	7.34878	5.08895	6.22434	5.00222	6.73941	4.59382	8.5591	7.66455	6.19665	4.92614	Kctd15	potassium channel tetramerisation domain containing 15
ENSMUSG00000030500	0.0234507	0.0148374	0.104933	0.107524	0	0.00955883	0.101453	0	0	0	0.0501813	0	Slc17a6	solute carrier family 17 (sodium-dependent inorganic phosphate cotransporter), member 6
ENSMUSG00000030505	29.8708	23.6982	31.8452	34.2	31.5393	28.4726	52.1829	45.5941	38.0206	32.951	52.0528	56.1434	Prmt3	protein arginine N-methyltransferase 3
ENSMUSG00000030507	0.0155144	0.0392603	0.0364719	0.0228789	0.0164631	0	0	0.0200683	0	0	0.025849	0	Dbx1	developing brain homeobox 1
ENSMUSG00000030509	5.88239	10.4849	5.11894	7.76974	8.17821	23.7416	9.9742	15.6405	13.8697	28.8223	7.85324	15.0394	Asb7	ankyrin repeat and SOCS box-containing 7
ENSMUSG00000030510	0.151081	0.159017	0.329416	0.357018	0.032125	0.271847	0.302662	0.275636	0.158378	0.650366	0.376153	0.182319	Cers3	ceramide synthase 3
ENSMUSG00000030512	65.6433	66.3219	49.309	69.2486	102.48	94.147	87.0463	89.7485	108.622	94.5479	82.277	82.6118	Snrpa1	small nuclear ribonucleoprotein polypeptide A'
ENSMUSG00000030513	21.2645	24.4788	4.07927	5.53665	38.083	35.7388	5.08763	13.3854	49.0344	54.8408	6.01334	14.0734	Pcsk6	proprotein convertase subtilisin/kexin type 6
ENSMUSG00000030515	3.10222	3.74014	3.9156	4.11122	3.56338	2.56355	6.40618	4.00743	4.27951	4.71797	6.61243	4.39143	Tarsl2	threonyl-tRNA synthetase-like 2
ENSMUSG00000030516	18.3351	18.6703	28.9183	27.4709	33.0813	32.5886	55.0807	41.6315	41.8087	36.7952	57.5709	37.523	Tjp1	tight junction protein 1
ENSMUSG00000030518	1.63986	1.44075	0.598934	0.771836	1.86118	1.91912	1.37294	0.791924	2.49424	2.51513	0.470585	0.952157	Fam189a1	family with sequence similarity 189, member A1
ENSMUSG00000030519	0.438717	0.445684	1.1586	0.937779	0.357354	0.647145	0.617449	0.538507	0.346019	0.772733	0.585923	0.744034	Apba2	amyloid beta (A4) precursor protein-binding, family A, member 2
ENSMUSG00000030521	93.2627	88.2402	86.1719	86.9091	78.1402	63.224	77.4239	77.083	87.2927	69.8787	82.9649	73.6285	Mphosph10	M-phase phosphoprotein 10 (U3 small nucleolar ribonucleoprotein)
ENSMUSG00000030522	6.79174	6.20567	6.19597	6.32773	7.2219	8.68327	9.50154	12.9905	14.0017	13.4869	11.0254	10.4605	Mtmr10	myotubularin related protein 10
ENSMUSG00000030523	92.8782	39.6584	0.496984	0.275946	46.8535	28.5573	0.552635	0.395257	58.1352	35.8529	0.428521	2.04968	Trpm1	transient receptor potential cation channel, subfamily M, member 1
ENSMUSG00000030525	1.7999	1.32151	4.67056	4.2967	1.38636	2.61899	4.04359	3.8925	2.33272	2.83782	5.45149	4.26522	Chrna7	cholinergic receptor, nicotinic, alpha polypeptide 7
ENSMUSG00000030527	2.54307	2.94487	3.79925	5.95413	1.83801	5.54594	4.76926	6.67796	3.08971	7.54	6.69106	6.24973	Crtc3	CREB regulated transcription coactivator 3
ENSMUSG00000030528	39.0109	33.2017	26.3874	24.9252	41.4919	37.4183	42.0974	52.7356	60.3253	50.0131	42.0922	49.8355	Blm	Bloom syndrome, RecQ like helicase
ENSMUSG00000030530	6.84986	8.72826	10.636	16.1803	11.1559	13.9286	11.0506	20.2578	13.7811	16.3996	13.5086	20.6009	Furin	furin (paired basic amino acid cleaving enzyme)
ENSMUSG00000030532	38.5996	46.2755	39.6361	36.0243	34.2121	30.6912	34.4615	38.5456	45.1644	50.1161	42.5339	54.2652	Hddc3	HD domain containing 3
ENSMUSG00000030533	10.8351	10.1032	12.9377	16.5519	23.2448	24.103	18.6499	15.878	20.2883	22.3413	19.0067	12.6417	Unc45a	unc-45 myosin chaperone A
ENSMUSG00000030534	6.17192	5.69893	7.01692	7.71187	9.65764	9.69921	12.5932	12.653	13.2977	12.7119	13.9629	12.8889	Vps33b	vacuolar protein sorting 33B
ENSMUSG00000030536	47.3084	39.0849	51.4339	42.9618	73.1452	58.1232	116.721	80.5299	102.377	69.0785	137.284	80.8844	Iqgap1	IQ motif containing GTPase activating protein 1
ENSMUSG00000030538	28.9956	30.1554	15.63	21.5818	40.7994	46.1794	37.6506	47.014	37.7735	47.6655	34.226	50.8007	Cib1	calcium and integrin binding 1 (calmyrin)
ENSMUSG00000030539	17.4108	19.4373	7.16951	8.07163	25.4542	30.2739	14.7658	18.2149	26.4779	32.6436	18.2152	16.8126	Sema4b	sema domain, immunoglobulin domain (Ig), transmembrane domain (TM) and short cytoplasmic domain, (semaphorin) 4B
ENSMUSG00000030541	82.8072	54.0857	21.4966	18.4522	98.2278	59.0822	46.5337	36.8704	93.9323	58.2171	50.1802	33.3603	Idh2	isocitrate dehydrogenase 2 (NADP+), mitochondrial
ENSMUSG00000030543	0.749771	1.05769	0.819456	1.12994	0.706349	1.83541	0.862423	2.00033	1.65602	2.27661	0.958078	1.79346	Mesp2	mesoderm posterior 2
ENSMUSG00000030544	0.0810852	0.205127	0.0424178	0.0399059	0.143619	0.706999	0.0451331	0.0348211	0.0491636	0.671935	0.0448992	0	Mesp1	mesoderm posterior 1
ENSMUSG00000030545	2.6842	2.94139	3.32294	3.3553	5.0362	5.61524	4.06921	4.34796	6.44653	8.14416	3.94575	6.65941	Pex11a	peroxisomal biogenesis factor 11 alpha
ENSMUSG00000030546	0.574436	0.232279	0.206843	0.315765	0.318353	0.271404	0.248216	0.365501	0.39675	0.437557	0.170265	0.497976	Plin1	perilipin 1
ENSMUSG00000030549	0.536965	0.353527	0.182455	0.0915633	1.40212	1.22797	0.0259436	0.333495	2.64602	1.06715	0.116381	0.187489	Rhcg	Rhesus blood group-associated C glycoprotein
ENSMUSG00000030551	0.390953	0.776987	0.428327	0.508813	0.759462	0.877749	0.633536	0.649906	0.825758	1.479	0.527593	0.79638	Nr2f2	nuclear receptor subfamily 2, group F, member 2
ENSMUSG00000030553	0.50239	0.289988	0.419782	0.175429	0.443473	0.411943	1.99783	0.761315	0.949329	0.431316	1.82067	0	Pgpep1l	pyroglutamyl-peptidase I-like
ENSMUSG00000030554	0.322132	3.40438	2.37004	8.84004	0.646897	12.2744	2.51784	11.3961	0.981488	16.8289	2.76835	11.5487	Synm	synemin, intermediate filament protein
ENSMUSG00000030555	13.3269	15.695	14.3437	18.9837	14.9216	23.2334	16.8439	23.6375	24.8692	26.1668	14.1887	21.5684	Ttc23	tetratricopeptide repeat domain 23
ENSMUSG00000030556	16.7837	25.1136	10.6218	15.6613	33.6061	54.638	22.4745	38.1545	39.8884	61.9137	24.7998	37.4863	Lrrc28	leucine rich repeat containing 28
ENSMUSG00000030557	5.98821	9.29055	8.54513	10.6908	7.22436	13.2481	11.5522	19.6441	10.9218	18.7993	12.7073	19.3196	Mef2a	myocyte enhancer factor 2A
ENSMUSG00000030559	5.61914	4.02379	1.1582	1.25152	6.22107	3.53229	2.07843	0.652903	4.80336	3.34481	2.27405	0.76808	Rab38	RAB38, member RAS oncogene family
ENSMUSG00000030560	12.6107	10.9375	4.48815	3.92262	4.192	4.69985	3.41523	2.55336	5.06506	4.63047	3.48569	5.07451	Ctsc	cathepsin C
ENSMUSG00000030562	3.25898	3.89566	4.41888	3.93288	1.785	2.92009	3.39301	4.67274	4.14456	4.90297	3.66063	4.47928	Nox4	NADPH oxidase 4
ENSMUSG00000030577	0.823873	0.983052	0.736695	0.630722	0.30417	0.376013	0.324359	0.38449	0.593753	0.535901	0.272464	0.506967	Cd22	CD22 antigen
ENSMUSG00000030579	0.140699	0	0.0601187	0	0	0	0	0	0	0	0	0	Tyrobp	TYRO protein tyrosine kinase binding protein
ENSMUSG00000030583	18.2993	15.1714	19.2663	14.7418	23.063	27.952	28.0126	27.0671	29.9216	34.3643	26.9997	30.3694	Sipa1l3	signal-induced proliferation-associated 1 like 3
ENSMUSG00000030584	5.08922	4.31485	2.66014	4.12912	7.0924	7.37119	14.3174	9.43661	10.4115	8.28463	13.5572	10.6686	Dpf1	D4, zinc and double PHD fingers family 1
ENSMUSG00000030587	2.97113	2.08066	4.99833	2.27093	3.86136	4.35186	1.45149	1.37759	2.97429	3.22604	1.91041	3.25141	2200002D01Rik	RIKEN cDNA 2200002D01 gene
ENSMUSG00000030588	26.812	24.1901	28.7603	25.228	34.0383	29.4782	25.2634	20.392	24.135	25.8343	27.6818	19.1315	Yif1b	Yip1 interacting factor homolog B (S. cerevisiae)
ENSMUSG00000030589	1.35821	0.796839	4.16704	3.01348	1.77237	2.17882	4.91582	2.70155	3.50021	2.3396	4.84589	2.59332	Rasgrp4	RAS guanyl releasing protein 4
ENSMUSG00000030590	12.456	7.05395	12.3517	14.2427	10.6244	7.97838	12.1008	8.22095	12.5843	7.87446	8.84704	6.82153	Fam98c	family with sequence similarity 98, member C
ENSMUSG00000030591	137.605	143.376	136.329	135.704	190.546	165.68	150.762	133.987	162.381	167.562	154.464	117.214	Psmd8	proteasome (prosome, macropain) 26S subunit, non-ATPase, 8
ENSMUSG00000030592	0.859907	1.316	1.22695	0.905358	1.45007	1.34546	1.74618	1.12767	1.8461	2.22041	1.61064	1.00321	Ryr1	ryanodine receptor 1, skeletal muscle
ENSMUSG00000030595	29.1145	30.4528	24.4633	27.3189	39.5715	41.5266	35.627	34.3072	32.1591	36.3429	32.2839	29.6194	Nfkbib	nuclear factor of kappa light polypeptide gene enhancer in B cells inhibitor, beta
ENSMUSG00000030598	1.69137	1.51694	2.09	1.68641	1.95227	1.5341	2.1358	1.87727	2.84729	1.26905	2.21875	1.3299	Fbxo17	F-box protein 17
ENSMUSG00000030600	6.33947	6.06903	7.28304	6.5091	9.08011	7.62451	9.50945	7.61401	7.85157	5.42411	10.1059	11.5417	Lrfn1	leucine rich repeat and fibronectin type III domain containing 1
ENSMUSG00000030602	25.0621	26.1455	14.7112	17.4777	42.4254	36.9135	26.8905	28.2868	42.7266	36.4058	29.3445	25.606	Pak4	p21 (RAC1) activated kinase 4
ENSMUSG00000030603	66.5431	80.6545	44.5021	65.4454	129.891	140.454	98.5135	115.062	132.353	130.742	93.2287	103.516	Psmc4	proteasome (prosome, macropain) 26S subunit, ATPase, 4
ENSMUSG00000030604	6.81081	7.4702	3.38652	3.84847	8.2732	9.14607	6.6681	8.16978	10.2981	11.7219	6.89225	9.78852	Zfp626	zinc finger protein 626
ENSMUSG00000030605	56.1132	36.7867	12.6851	11.6411	50.9186	39.5104	15.3142	16.5936	52.3588	41.571	17.0639	13.0955	Mfge8	milk fat globule EGF and factor V/VIII domain containing
ENSMUSG00000030606	2.50106	0.938396	0.82839	0.67979	1.64062	2.11244	1.0513	0.727499	2.02247	2.38552	1.01377	1.78069	Hapln3	hyaluronan and proteoglycan link protein 3
ENSMUSG00000030607	0.242872	0.209343	1.55009	1.22679	0.130229	0.15015	2.06011	1.09476	0.369109	0.153336	2.16693	1.57438	Acan	aggrecan
ENSMUSG00000030609	52.0316	74.924	73.793	119.725	94.7883	125.728	122.975	159.246	91.031	135.837	127.947	134.044	Aen	apoptosis enhancing nuclease
ENSMUSG00000030610	4.68079	4.62254	4.40442	5.77666	8.15106	6.92084	8.10385	8.08307	7.34186	6.90508	7.97021	8.25377	Det1	de-etiolated homolog 1 (Arabidopsis)
ENSMUSG00000030611	30.6113	31.4043	30.03	29.7309	33.5066	28.808	34.5777	25.9594	30.3706	31.5932	28.3501	25.4382	Mrps11	mitochondrial ribosomal protein S11
ENSMUSG00000030612	28.9891	30.7344	28.0401	35.4911	34.0541	36.6469	28.3623	35.3663	31.5022	33.5633	31.9513	30.8658	Mrpl46	mitochondrial ribosomal protein L46
ENSMUSG00000030613	23.9494	17.4048	28.2033	18.5627	15.7296	12.5101	17.5773	14.3447	16.1746	12.3763	17.6199	14.9481	Ccdc90b	coiled-coil domain containing 90B
ENSMUSG00000030614	10.183	11.3481	14.7744	16.1637	7.01105	10.4948	16.1183	22.1357	8.018	12.8692	16.0427	22.3339	Tmem126b	transmembrane protein 126B
ENSMUSG00000030615	45.1516	40.9185	65.498	65.758	45.1184	44.4685	71.0441	69.2791	44.459	37.7995	68.1141	51.8351	Tmem126a	transmembrane protein 126A
ENSMUSG00000030616	0.208485	0.277144	0.491537	1.08576	0.0754121	0.127417	0.180337	0.352403	0.0536502	0.407326	0.468978	0.393724	Sytl2	synaptotagmin-like 2
ENSMUSG00000030617	0.0244691	0.0305011	0.31581	0.709458	0.0734629	0.0765859	0.163471	0.237448	0	0.407786	0.14673	0	Ccdc83	coiled-coil domain containing 83
ENSMUSG00000030619	385.236	372.579	194.421	206.647	449.979	409.579	210.884	253.436	553.374	491.611	199.099	237.252	Eed	embryonic ectoderm development
ENSMUSG00000030621	1.73813	1.74976	1.56856	2.02077	0.717066	1.01842	1.61828	2.30882	1.49658	1.59342	1.65783	4.63819	Me3	malic enzyme 3, NADP(+)-dependent, mitochondrial
ENSMUSG00000030629	43.9219	42.7856	46.6658	46.3071	37.7897	43.3415	46.6439	43.9626	41.922	43.5415	46.8304	42.7377	Zfand6	zinc finger, AN1-type domain 6
ENSMUSG00000030630	3.16274	3.54303	3.7529	4.40967	4.39881	6.09961	4.80542	5.47717	4.79641	6.70713	5.31984	3.94592	Fah	fumarylacetoacetate hydrolase
ENSMUSG00000030638	10.3914	7.00166	29.451	22.0512	5.759	4.40689	51.1048	26.97	7.52274	4.60456	56.1319	24.89	Sh3gl3	SH3-domain GRB2-like 3
ENSMUSG00000030641	26.0172	56.4539	29.616	55.6325	43.6084	84.8011	53.6333	125.871	58.9479	108.604	52.8997	129.348	Ddias	DNA damage-induced apoptosis suppressor
ENSMUSG00000030643	3.61064	6.91567	1.93783	1.82683	9.86487	6.44694	5.55864	4.0753	8.90489	10.5961	3.93472	3.22103	Rab30	RAB30, member RAS oncogene family
ENSMUSG00000030647	307.429	286.973	366.76	338.159	209.99	197.553	293.035	185.329	148.086	155.75	243.964	194.592	Ndufc2	NADH:ubiquinone oxidoreductase subunit C2
ENSMUSG00000030649	52.6332	58.5326	58.0097	58.9545	62.0997	55.9525	63.577	55.0385	67.2455	55.0282	62.2077	57.0776	Anapc15	anaphase promoting complex C subunit 15
ENSMUSG00000030650	1.28079	1.53883	1.27869	1.92654	1.21007	1.55869	1.4618	1.05221	2.23215	2.02214	1.35834	1.80982	Tmc5	transmembrane channel-like gene family 5
ENSMUSG00000030651	0.0456513	0.0757184	0.0760456	0.034383	0.0122056	0.0484132	0.0974406	0.0291315	0.0420732	0.0390809	0.0283302	0.137802	Art2b	ADP-ribosyltransferase 2b
ENSMUSG00000030652	27.5799	27.3221	28.9504	34.8739	35.1945	32.7787	33.0261	26.1725	31.6872	30.7359	32.2808	22.5743	Coq7	demethyl-Q 7
ENSMUSG00000030653	0.0976363	0.194075	0	2.52e-06	7.78e-07	0.207671	0.895095	0.644467	0.151116	0.175567	0.816542	0.497125	Pde2a	phosphodiesterase 2A, cGMP-stimulated
ENSMUSG00000030654	249.335	270.291	178.463	198.436	224.092	247.9	141.366	216.545	231.063	228.534	157.77	223.73	Arl6ip1	ADP-ribosylation factor-like 6 interacting protein 1
ENSMUSG00000030655	25.2528	24.0369	18.5507	17.879	33.2637	29.0745	40.4918	39.3395	51.609	41.8171	44.2942	39.3432	Smg1	SMG1 nonsense mediated mRNA decay associated PI3K related kinase
ENSMUSG00000030657	0.697023	0.725077	1.10044	1.66524	1.25876	1.23852	0.774032	1.07545	1.5067	0.716564	0.876139	0.840324	Xylt1	xylosyltransferase 1
ENSMUSG00000030659	3.03474	3.36078	4.14882	3.90024	3.10783	4.24661	3.68206	5.09075	4.27086	4.6389	4.98294	4.87449	Nucb2	nucleobindin 2
ENSMUSG00000030660	15.0004	12.0214	15.6972	12.9848	18.4156	13.2108	18.0865	15.0684	23.7984	19.9263	19.477	17.1241	Pik3c2a	phosphatidylinositol-4-phosphate 3-kinase catalytic subunit type 2 alpha
ENSMUSG00000030662	98.1915	87.1374	99.1092	112.846	171.359	122.854	219.433	183.082	194.581	140.592	233.353	163.468	Ipo5	importin 5
ENSMUSG00000030663	55.6709	59.4464	51.834	66.2842	81.2556	76.5777	78.7866	86.9887	79.1904	76.1191	74.31	73.4383	1110004F10Rik	RIKEN cDNA 1110004F10 gene
ENSMUSG00000030666	0	0	0	0	0	0	0.0630408	0	0	0	0.0938909	0	Calcb	calcitonin-related polypeptide, beta
ENSMUSG00000030669	2.86445	3.0336	42.8781	33.9083	0.91974	2.05505	39.551	15.4679	1.46706	2.70874	32.8275	15.667	Calca	calcitonin/calcitonin-related polypeptide, alpha
ENSMUSG00000030670	0.04136	0.0522937	0.418689	0.632856	0.141522	0.253903	1.12926	1.52924	0.0789983	0.392882	1.48118	1.24694	Cyp2r1	cytochrome P450, family 2, subfamily r, polypeptide 1
ENSMUSG00000030671	0.831117	1.25811	9.16924	8.51347	0.830963	1.55572	8.6925	7.83181	1.11135	3.50671	11.3918	12.8924	Pde3b	phosphodiesterase 3B, cGMP-inhibited
ENSMUSG00000030672	513.864	313.739	14.0608	13.2052	434.196	269.525	33.2371	35.4858	435.209	210.573	30.8019	32.0999	Mylpf	myosin light chain, phosphorylatable, fast skeletal muscle
ENSMUSG00000030674	2.75001	1.77177	7.59985	4.65201	1.3719	2.95544	7.74198	2.14379	2.77297	1.87747	5.58231	1.35082	Qprt	quinolinate phosphoribosyltransferase
ENSMUSG00000030677	40.6339	46.4372	26.0767	38.0858	63.9089	71.3024	50.9112	70.918	68.3776	75.8717	51.7787	64.3162	Kif22	kinesin family member 22
ENSMUSG00000030678	74.5616	68.2251	88.0359	83.8794	113.504	87.5893	142.817	107.273	119.389	92.9957	135.234	97.3928	Maz	MYC-associated zinc finger protein (purine-binding transcription factor)
ENSMUSG00000030680	0.762007	5.2292	2.30967	4.77724	1.01075	6.23726	2.42239	5.0221	5.81072	6.54582	3.20443	3.88847	NA	NA
ENSMUSG00000030681	6.41218	6.21235	5.48471	4.47407	8.05602	8.00118	16.1563	13.6123	8.55054	9.27487	17.4201	12.1824	Mvp	major vault protein
ENSMUSG00000030682	24.598	31.7612	18.5521	27.7292	36.3395	49.7429	19.9442	36.0807	29.1354	47.823	26.9201	41.3853	Cdipt	CDP-diacylglycerol--inositol 3-phosphatidyltransferase (phosphatidylinositol synthase)
ENSMUSG00000030683	0.140575	0.251618	0.640154	0.647896	0.222707	0.546106	1.15682	1.02866	0.197786	0.435773	1.20071	0.874767	Sez6l2	seizure related 6 homolog like 2
ENSMUSG00000030685	3.02351	3.26163	9.17728	8.81104	4.13378	5.13679	12.5251	11.4878	4.30997	6.14594	12.8283	14.1311	Kctd13	potassium channel tetramerisation domain containing 13
ENSMUSG00000030688	3.97999	4.86287	14.1856	16.0839	1.60562	4.7012	7.17934	8.67245	2.7509	4.06074	7.93235	8.37459	Stard10	START domain containing 10
ENSMUSG00000030689	59.865	78.4291	38.0719	53.4272	90.3279	123.778	83.3481	107.429	87.1239	119.319	76.0725	90.495	Ino80e	INO80 complex subunit E
ENSMUSG00000030691	7.93761	7.71423	9.04717	9.11805	9.13344	8.11119	12.0894	9.87487	14.7049	12.199	13.5668	11.8138	Fchsd2	FCH and double SH3 domains 2
ENSMUSG00000030693	0.124083	0.345311	0.292022	0.293054	0.290022	0.932776	0	0.415951	0.383735	1.07013	0.164993	0	Klk10	kallikrein related-peptidase 10
ENSMUSG00000030695	656.92	548.049	411.714	400.55	880.726	654.244	562.925	440.26	775.183	613.86	564.523	403.968	Aldoa	aldolase A, fructose-bisphosphate
ENSMUSG00000030697	82.0273	83.3925	66.6658	90.7199	109.156	116.473	100.395	124.59	107.468	127.191	109.179	102.641	Ppp4c	protein phosphatase 4, catalytic subunit
ENSMUSG00000030699	0.153234	0.339264	0.393151	0.706428	0.193751	0.623607	0.320044	0.445408	0.330296	0.610805	0.271009	0.809561	Tbx6	T-box 6
ENSMUSG00000030701	2.98581	2.4983	3.6768	4.91285	6.26294	5.35333	10.0147	5.75436	5.84156	5.64885	8.2763	5.44858	Plekhb1	pleckstrin homology domain containing, family B (evectins) member 1
ENSMUSG00000030703	3.03939	1.63681	2.61253	1.8	1.60126	2.04115	1.63166	2.33231	1.38438	2.87024	1.42747	1.93664	Gdpd3	glycerophosphodiester phosphodiesterase domain containing 3
ENSMUSG00000030704	42.8425	51.2515	56.5293	63.2852	60.4439	73.3616	86.4718	99.2625	70.1351	84.5535	87.1311	90.4975	Rab6a	RAB6A, member RAS oncogene family
ENSMUSG00000030706	17.9379	17.553	26.7976	23.9565	13.1155	13.301	17.4887	22.445	19.1943	19.3868	21.4157	25.0589	Mrpl48	mitochondrial ribosomal protein L48
ENSMUSG00000030707	1.26122	1.35185	6.45551	2.81803	1.2555	2.72846	1.55256	0.80147	0.940885	1.39976	1.57718	0.653184	Coro1a	coronin, actin binding protein 1A
ENSMUSG00000030708	4.92683	4.02581	1.44366	1.01412	3.48586	3.19806	0.944393	1.36675	3.72417	2.94099	2.013	1.90273	Dnajb13	DnaJ heat shock protein family (Hsp40) member B13
ENSMUSG00000030711	0.755507	0.511864	0.241656	0.110172	0.447706	0.311409	0.0831013	0.0343874	0.273279	0.312886	0.144729	0	Sult1a1	sulfotransferase family 1A, phenol-preferring, member 1
ENSMUSG00000030713	0.0691314	0.0437333	0.108367	0.0764742	0.0366877	0.0987225	0.0288817	0.0223419	0.0786311	0.0861999	0.0575644	0.104364	Klk7	kallikrein related-peptidase 7 (chymotryptic, stratum corneum)
ENSMUSG00000030714	22.6025	19.6409	20.0944	18.6039	27.5742	25.2601	29.0997	27.0962	34.0286	33.1362	30.1773	22.8492	Sgf29	SAGA complex associated factor 29
ENSMUSG00000030717	36.7525	21.696	15.7693	13.789	29.5017	12.5628	21.6932	14.4483	32.0087	11.7592	23.6955	10.9065	Nupr1	nuclear protein transcription regulator 1
ENSMUSG00000030718	22.1617	20.2824	18.0771	18.8084	22.8816	22.6854	20.9911	27.1946	27.4831	30.3462	24.215	25.3157	Ppme1	protein phosphatase methylesterase 1
ENSMUSG00000030720	23.425	18.9794	19.5926	15.579	17.6503	22.0151	25.0244	24.1421	20.3926	26.7749	25.8536	29.761	Cln3	ceroid lipofuscinosis, neuronal 3, juvenile (Batten, Spielmeyer-Vogt disease)
ENSMUSG00000030722	52.4058	42.7489	7.65973	9.18082	89.7004	69.7531	13.3542	15.7373	90.025	70.8405	13.4011	16.2692	Nfatc2ip	nuclear factor of activated T cells, cytoplasmic, calcineurin dependent 2 interacting protein
ENSMUSG00000030724	0.0263398	0	0.0338227	0	0.013971	0.0107392	0.308499	0.0511489	0	0.0328865	0.010978	0	Cd19	CD19 antigen
ENSMUSG00000030725	4.97428	5.07581	7.8591	8.03185	6.40144	5.35117	11.3631	6.94019	7.58701	5.64526	13.1093	4.2259	Lipt2	lipoyl(octanoyl) transferase 2 (putative)
ENSMUSG00000030726	33.6022	32.2298	39.6326	42.9698	38.0131	38.1922	52.7232	76.7965	49.8255	54.5222	58.3268	78.0403	Pold3	polymerase (DNA-directed), delta 3, accessory subunit
ENSMUSG00000030727	13.5806	15.6585	5.74485	8.03847	17.2731	20.1099	15.3038	26.5843	22.071	24.9388	16.8631	18.7714	Rabep2	rabaptin, RAB GTPase binding effector protein 2
ENSMUSG00000030729	2.40309	1.92221	5.6736	4.70636	2.94359	2.70121	9.54437	6.26164	3.86524	3.41809	11.7394	6.91492	Pgm2l1	phosphoglucomutase 2-like 1
ENSMUSG00000030730	0.253447	0.359159	0.317164	0.174054	0.125404	1.55088	0.204215	0.163383	0.122911	1.95633	0.0976471	0.163149	Atp2a1	ATPase, Ca++ transporting, cardiac muscle, fast twitch 1
ENSMUSG00000030731	2.47263	1.73531	3.80268	1.78629	2.71702	1.53545	3.44353	1.33762	4.58644	2.23411	3.66361	2.06987	Syt3	synaptotagmin III
ENSMUSG00000030732	0.0981518	0.0564037	0.113091	0.033517	0.0165349	0.123421	0	0.0293036	0	0.162511	0.0377697	0.0897181	Chrdl2	chordin-like 2
ENSMUSG00000030733	13.6727	21.9298	13.134	23.3699	23.826	50.2891	22.1057	42.7026	28.2326	58.8665	21.9458	41.0794	Sh2b1	SH2B adaptor protein 1
ENSMUSG00000030735	0.140678	0.33955	0	0.358842	0.124997	0.293639	0	0	0.110808	0	0	0	Gm9755	Tu translation elongation factor pseudogene
ENSMUSG00000030737	0.0501505	0.190162	0.0394601	0.020883	0.0534587	0.64053	0.0130189	0.164071	0.0212609	0.756549	0	0.0470359	Slco2b1	solute carrier organic anion transporter family, member 2b1
ENSMUSG00000030738	129.624	103.94	104.086	104.551	247.018	169.673	244.107	162.745	267.285	181.798	252.409	151.533	Eif3c	eukaryotic translation initiation factor 3, subunit C
ENSMUSG00000030739	1.30585	1.84707	2.22533	1.26151	2.38199	1.22121	2.52981	0.551722	2.87016	1.73645	1.39562	0.404585	Myh14	myosin, heavy polypeptide 14
ENSMUSG00000030741	29.9979	24.2856	24.9187	23.0802	39.6705	41.9545	42.3423	37.5773	39.0113	45.5011	46.3644	33.1283	Spns1	spinster homolog 1
ENSMUSG00000030742	1.99703	1.46148	1.73087	1.88522	1.48806	2.01407	1.8619	2.34218	1.72449	2.48228	1.51641	3.99515	Lat	linker for activation of T cells
ENSMUSG00000030744	1956.53	1738.59	1957.26	1714.85	1254.35	1284.27	1630.9	1185.92	1154.54	1180.68	1348	1045.2	Rps3	ribosomal protein S3
ENSMUSG00000030745	1.77765	1.29091	1.16749	0.892291	0.75208	0.827782	0.662874	0.804055	1.42313	0.925724	0.573111	0.866477	Il21r	interleukin 21 receptor
ENSMUSG00000030747	1.30679	0.594725	3.94094	3.65826	2.34539	1.16164	3.14237	1.76668	3.01964	2.99173	2.74984	1.68934	Dgat2	diacylglycerol O-acyltransferase 2
ENSMUSG00000030748	0.0932811	0.406201	1.43799	1.16327	0.147476	0.153991	0.465553	1.0037	0.102088	0.335466	0.475844	1.3542	Il4ra	interleukin 4 receptor, alpha
ENSMUSG00000030750	49.2379	47.0156	31.9717	31.0368	46.0353	40.5904	27.1315	27.4033	41.6017	38.897	26.5275	26.6558	Nsmce1	NSE1 homolog, SMC5-SMC6 complex component
ENSMUSG00000030751	260.803	244.641	271.385	258.912	217.643	178.254	198.74	177.735	206.265	165.597	208.304	164.505	Psma1	proteasome subunit alpha 1
ENSMUSG00000030752	2.25553	2.93744	3.42886	4.43396	3.80285	5.34278	5.64443	6.70841	4.23997	5.77706	5.70586	7.70373	Kdm8	lysine (K)-specific demethylase 8
ENSMUSG00000030753	25.8907	28.0182	24.2903	29.322	37.5726	40.3898	39.144	44.4533	41.7919	46.0489	45.1818	33.7535	Thap12	THAP domain containing 12
ENSMUSG00000030754	40.7848	36.6438	37.0401	38.7138	48.9566	40.9639	57.3198	46.6845	56.0778	49.558	60.8026	43.8862	Copb1	coatomer protein complex, subunit beta 1
ENSMUSG00000030757	0.552889	0.792733	0.835787	0.59175	0.527518	1.06528	1.02782	0.945322	1.10257	1.66023	0.970567	1.03347	Zkscan2	zinc finger with KRAB and SCAN domains 2
ENSMUSG00000030759	75.3123	74.614	59.496	53.2914	69.8007	59.0787	72.869	78.5866	100.82	85.8953	70.168	74.2157	Far1	fatty acyl CoA reductase 1
ENSMUSG00000030760	9.09517	11.4791	15.8257	19.7293	6.42644	12.0078	8.363	17.2343	7.52405	12.9264	10.2069	18.4325	Acer3	alkaline ceramidase 3
ENSMUSG00000030761	0.760552	1.07613	0.829678	1.24952	0.566083	0.927818	1.14429	0.833722	1.22205	1.68362	0.952293	0.811234	Myo7a	myosin VIIA
ENSMUSG00000030762	1.46277	0.834041	0.0237194	0	0.224874	0.222489	0	0.0388847	0.28858	0.236733	0.0501537	0	Aqp8	aquaporin 8
ENSMUSG00000030763	26.0638	26.1934	21.5435	25.2682	28.0413	27.1352	25.6914	25.3836	31.2298	31.07	27.3874	21.9396	Lcmt1	leucine carboxyl methyltransferase 1
ENSMUSG00000030766	19.6176	21.4804	10.1181	9.72357	28.8071	26.1397	17.6914	19.7686	38.1086	31.4569	18.3047	20.5132	Arhgap17	Rho GTPase activating protein 17
ENSMUSG00000030768	3.97149	4.86753	3.69332	5.16859	5.21912	8.53927	4.94287	9.52546	5.76335	9.02056	7.13986	9.2167	Disp1	dispatched RND transporter family member 1
ENSMUSG00000030769	5.71375	6.49805	2.91857	2.59645	4.72365	5.26071	10.5329	5.57738	8.6104	7.52604	7.70319	6.14348	Slc5a11	solute carrier family 5 (sodium/glucose cotransporter), member 11
ENSMUSG00000030770	1.43934	1.90319	6.26092	6.24881	2.80671	3.42331	4.41948	2.56701	2.47688	3.73618	4.22522	3.42893	Parva	parvin, alpha
ENSMUSG00000030772	2.29641	1.97284	0.687106	0.852957	2.76152	1.529	0.218536	0.217824	3.21212	1.5326	0.241461	0.225591	Dkk3	dickkopf WNT signaling pathway inhibitor 3
ENSMUSG00000030774	16.3724	12.5312	23.2455	21.9594	19.7387	15.0062	44.8081	27.5517	23.5226	16.1777	43.2178	33.1662	Pak1	p21 (RAC1) activated kinase 1
ENSMUSG00000030775	0.55425	0.651922	0.632235	0.552825	0.233308	0.221581	0.402912	0.597744	0.429523	0.754786	0.430169	0.846509	Trat1	T cell receptor associated transmembrane adaptor 1
ENSMUSG00000030779	27.2629	38.3402	30.7817	58.8178	42.6944	57.414	58.85	84.5848	55.9658	75.2255	64.1507	75.348	Rbbp6	retinoblastoma binding protein 6, ubiquitin ligase
ENSMUSG00000030780	4.49392	4.72323	5.16218	4.27938	5.01145	5.44506	3.97329	5.81569	4.80639	5.92389	5.31721	4.91624	Rusf1	RUS family member 1
ENSMUSG00000030781	0.0141413	0.143732	0.173667	0.0902673	0.068191	0.292542	0.0853102	0.223224	0.0801215	0.576472	0.0422555	0	Slc5a2	solute carrier family 5 (sodium/glucose cotransporter), member 2
ENSMUSG00000030782	0.335373	0.772804	2.37051	2.675	0.814089	1.63603	0.987849	1.46698	1.01759	2.15489	1.09792	1.10332	Tgfb1i1	transforming growth factor beta 1 induced transcript 1
ENSMUSG00000030785	0.117754	0	0.185455	0	0.062826	0.193579	0	0.450228	0.0534713	0.0966298	0	1.06417	Cox6a2	cytochrome c oxidase subunit 6A2
ENSMUSG00000030786	0.383739	0.47015	0.772656	0.554498	0.220385	0.221825	2.34977	1.15256	0.444731	0.324899	2.77186	0.933528	Itgam	integrin alpha M
ENSMUSG00000030787	0	0	0.00856473	0.0161192	0	0	0.0182841	0	0	0	0.0391914	0	Lyve1	lymphatic vessel endothelial hyaluronan receptor 1
ENSMUSG00000030788	8.4144	11.0855	22.3351	24.9285	11.1199	16.5163	25.7556	32.4331	13.3433	19.6668	22.9741	33.9834	Rnf141	ring finger protein 141
ENSMUSG00000030789	0	0.433669	0.126641	0.130449	0.0859003	0.0125099	0	0	0	0	0	0.0463921	Itgax	integrin alpha X
ENSMUSG00000030790	0.146833	0.320587	2.5843	1.4336	0.143183	0.248128	0.163989	0.877856	0.134898	0.225869	0.356054	0.454313	Adm	adrenomedullin
ENSMUSG00000030792	0.360812	0.687095	0.524486	1.53292	0.344681	2.32437	0.101659	1.06959	0.389303	1.50196	0.402259	1.47094	Dkkl1	dickkopf-like 1
ENSMUSG00000030793	45.5199	27.4989	32.4405	19.9648	30.7826	21.5811	21.5949	6.92286	22.7493	18.6006	18.4807	9.49926	Pycard	PYD and CARD domain containing
ENSMUSG00000030795	257.333	217.893	246.349	231.648	478.935	317.612	525.196	356.01	591.151	355.108	542.607	317.456	Fus	fused in sarcoma
ENSMUSG00000030796	30.2741	24.3123	72.0019	50.2106	35.4436	29.661	27.4362	33.7914	36.3454	28.3941	31.6052	35.2985	Tead2	TEA domain family member 2
ENSMUSG00000030798	0.889698	1.09044	0.322148	0.207141	1.91414	1.7977	1.21094	1.68971	2.55036	1.88641	0.733605	0.841633	Cd37	CD37 antigen
ENSMUSG00000030800	0.900012	0.605535	14.83	9.21616	0.395124	0.314841	8.78169	3.70822	0.261472	0.386694	9.43741	3.31818	Prss8	protease, serine 8 (prostasin)
ENSMUSG00000030801	13.9359	18.7814	18.7792	20.5011	20.3485	27.6121	27.3512	30.0421	25.4104	34.4974	24.7009	26.5037	Kat8	K(lysine) acetyltransferase 8
ENSMUSG00000030802	28.7888	24.5101	34.7796	30.9921	41.4062	31.6177	44.5578	28.9733	44.1425	31.0073	45.4284	19.0486	Bckdk	branched chain ketoacid dehydrogenase kinase
ENSMUSG00000030804	0	0	0	0	0	0	0	0	0	0	0.0497485	0	NA	NA
ENSMUSG00000030805	14.5165	12.2207	15.6933	11.1169	19.2814	15.251	19.6252	18.271	20.8097	19.4792	22.718	13.1798	Stx4a	syntaxin 4A (placental)
ENSMUSG00000030806	1.17429	0.700512	2.57456	2.39164	0.743067	1.04659	1.35123	1.70277	1.16746	1.63463	2.24749	1.77074	Stx1b	syntaxin 1B
ENSMUSG00000030811	23.964	20.8129	28.4651	22.4689	30.7821	26.4128	38.6988	22.9956	30.1633	26.4759	32.9461	23.7954	Fbxl19	F-box and leucine-rich repeat protein 19
ENSMUSG00000030814	24.5769	25.0247	32.7846	32.8472	30.416	28.1257	36.4263	26.6306	21.6261	20.7739	27.0867	22.2481	Bcl7c	B cell CLL/lymphoma 7C
ENSMUSG00000030815	14.2011	17.2523	13.0771	20.9074	15.5532	24.0115	16.5486	25.8806	22.132	29.4509	16.5838	24.45	Phkg2	phosphorylase kinase, gamma 2 (testis)
ENSMUSG00000030816	18.2538	21.8447	12.5106	20.3377	30.5724	33.7071	26.0305	39.6172	36.2728	45.3368	30.4133	32.844	Rnf40	ring finger protein 40
ENSMUSG00000030822	17.8228	15.6213	12.0085	15.647	32.3753	29.5833	33.697	31.0083	32.1933	30.7064	37.6676	32.5183	Prr14	proline rich 14
ENSMUSG00000030823	1.72096	2.13316	1.56313	2.03313	2.4614	2.68923	2.35418	2.94737	2.35233	3.56502	2.62764	2.65125	9130019O22Rik	RIKEN cDNA 9130019O22 gene
ENSMUSG00000030824	45.7645	38.049	35.962	37.8002	59.9731	65.2706	31.9556	50.5965	71.763	78.8087	43.4579	41.7618	Nucb1	nucleobindin 1
ENSMUSG00000030825	19.7803	18.5021	18.2245	16.4207	38.9043	34.0664	35.5939	25.2345	40.4499	25.1838	28.6955	19.8557	Hsd17b14	hydroxysteroid (17-beta) dehydrogenase 14
ENSMUSG00000030826	32.3404	21.5474	37.9472	31.2306	40.2523	28.2359	83.1747	49.4828	35.2942	29.299	76.7109	47.3889	Bcat2	branched chain aminotransferase 2, mitochondrial
ENSMUSG00000030827	0	0	0.240883	0.113287	0	0	0.383594	0	0	0	0.190419	0	Fgf21	fibroblast growth factor 21
ENSMUSG00000030830	1.8914	1.98449	0.418801	0.31845	2.41622	1.95298	1.10773	1.08707	2.32076	1.9837	1.05566	1.01429	Itgal	integrin alpha L
ENSMUSG00000030834	6.80868	9.8334	3.85562	5.57513	3.13374	6.31037	11.6452	6.37909	6.12576	3.69941	5.66661	10.6184	Abcc6	ATP-binding cassette, sub-family C (CFTR/MRP), member 6
ENSMUSG00000030835	35.6792	31.497	34.2751	27.9358	37.9045	37.4255	45.6223	38.9525	49.4532	50.1243	56.3637	43.9192	Nomo1	nodal modulator 1
ENSMUSG00000030838	0.121649	0.230375	0.292397	0.0907318	0.0121623	0.0388638	0.105335	0.177523	0	0.0455687	0.118246	0.138544	Ush1c	USH1 protein network component harmonin
ENSMUSG00000030839	3.42957	3.1136	4.3454	3.66965	3.44717	3.06344	5.11633	3.08515	4.12139	4.57228	3.89371	4.39383	Sergef	secretion regulating guanine nucleotide exchange factor
ENSMUSG00000030842	55.8269	62.4111	47.9772	64.2939	65.2969	83.3745	64.7389	74.1404	59.3388	72.0722	58.4914	70.0598	Lamtor1	late endosomal/lysosomal adaptor, MAPK and MTOR activator 1
ENSMUSG00000030844	1.56094	2.22542	7.17902	6.72387	0.94168	3.50852	4.53911	5.36406	2.60338	3.15544	5.15482	3.30631	Rgs10	regulator of G-protein signalling 10
ENSMUSG00000030846	49.2154	46.2102	51.3226	57.2424	61.942	63.6599	84.3753	103.494	80.1963	82.152	93.6682	95.0353	Tial1	Tia1 cytotoxic granule-associated RNA binding protein-like 1
ENSMUSG00000030847	15.7275	17.5851	8.99354	13.6581	28.8082	26.8037	17.0912	22.4299	28.6517	27.0071	17.888	20.0832	Bag3	BCL2-associated athanogene 3
ENSMUSG00000030849	3.0226	2.91696	16.5543	15.4508	3.69142	3.0518	21.8356	21.7877	5.68997	3.73241	24.9116	22.3115	Fgfr2	fibroblast growth factor receptor 2
ENSMUSG00000030850	20.4176	22.1367	23.6542	28.0737	30.2873	30.0925	43.0804	44.9813	32.5628	33.1571	45.8715	48.5265	Ate1	arginyltransferase 1
ENSMUSG00000030851	2.9236	2.60326	5.13566	4.48032	2.99879	2.47397	4.78238	3.4667	3.07958	2.30689	5.71284	2.74124	Ldhc	lactate dehydrogenase C
ENSMUSG00000030852	23.3301	26.5868	24.9058	25.5987	43.3103	52.4331	30.5951	28.5127	51.003	59.7518	31.7226	25.5311	Tacc2	transforming, acidic coiled-coil containing protein 2
ENSMUSG00000030854	1.45921	1.73195	0.282062	0.24059	1.06829	0.705519	0.0859903	0.0910261	3.64915	0.765976	0.27314	2.06281	Ptpn5	protein tyrosine phosphatase, non-receptor type 5
ENSMUSG00000030858	0.176631	0.223193	0.0463639	0.3488	0.251304	1.13326	0.253018	0.958548	0.693284	1.9814	0.485205	0	Fam24b	family with sequence similarity 24 member B
ENSMUSG00000030859	0	0	0.153837	0	0.155395	0.0575269	0	0	0.063453	0.0455687	0.0574644	0	Fam24a	family with sequence similarity 24, member A
ENSMUSG00000030861	17.438	13.3214	12.3213	13.6616	18.5561	19.7938	20.8285	20.7271	27.6283	22.681	27.5204	20.1645	Acadsb	acyl-Coenzyme A dehydrogenase, short/branched chain
ENSMUSG00000030862	0.754396	0.546198	0.407476	0.412148	0.971636	0.396952	0.101757	0.134518	1.20052	0.50496	0.191297	0.0919216	Cpxm2	carboxypeptidase X 2 (M14 family)
ENSMUSG00000030865	0.0464159	0.0293585	0.109216	0.102755	0	0	0.116296	0.0898175	0	0.0385108	0.0771813	1.05823	Chp2	calcineurin-like EF hand protein 2
ENSMUSG00000030866	0.0325557	0.0274649	0.0594927	0.175949	0.0113304	0.0522505	0.0907202	0.0692185	0.0389005	0.0534012	0.026735	0	Ern2	endoplasmic reticulum (ER) to nucleus signalling 2
ENSMUSG00000030867	62.9855	64.9172	57.1647	70.9408	111.721	100.839	98.8162	103.411	111.695	90.8516	94.8197	93.3766	Plk1	polo like kinase 1
ENSMUSG00000030868	20.9403	23.0978	18.0389	22.9035	36.6179	39.2631	37.1272	31.144	37.3698	38.1867	34.8619	29.7024	Dctn5	dynactin 5
ENSMUSG00000030869	166.197	208.006	170.411	223.242	234.333	281.771	253.624	285.797	216.799	255.419	231.503	283.648	Ndufab1	NADH:ubiquinone oxidoreductase subunit AB1
ENSMUSG00000030870	34.1751	39.1794	34.1421	45.4398	61.1731	61.8212	64.4556	79.9103	66.5554	69.1499	68.2123	75.1642	Ubfd1	ubiquitin family domain containing 1
ENSMUSG00000030871	5.80786	4.32487	5.52159	5.72333	7.48516	6.11664	9.39661	6.598	6.55435	5.83297	8.95355	5.90396	Ears2	glutamyl-tRNA synthetase 2, mitochondrial
ENSMUSG00000030872	33.7212	29.5989	22.5938	25.4661	39.0016	41.4796	35.7388	39.0754	40.4256	37.2896	40.3537	40.4985	Gga2	golgi associated, gamma adaptin ear containing, ARF binding protein 2
ENSMUSG00000030873	0.064534	0.146987	0.120005	0.133198	0.0547657	0.216805	0.129458	0.0653227	0.0234939	0.114145	0.0860753	0.0779599	Scnn1b	sodium channel, nonvoltage-gated 1 beta
ENSMUSG00000030876	51.1623	49.4372	58.9142	61.5681	37.5938	39.7465	42.1432	57.1019	41.5802	45.3126	48.4605	48.3695	Mettl9	methyltransferase like 9
ENSMUSG00000030877	0.50901	0.0880809	0.396947	0.0513417	0.0923653	0.057907	0.125276	0.138602	0.358522	0.651146	0.0602682	0	Mfsd13b	major facilitator superfamily domain containing 13B
ENSMUSG00000030878	6.56729	8.63359	13.3554	14.2983	9.29052	10.6554	13.3428	15.2512	10.4462	12.013	13.9449	14.1762	Cdr2	cerebellar degeneration-related 2
ENSMUSG00000030879	200.277	182.903	119.496	126.102	288.95	255.686	224.488	170.986	215.216	192.168	213.584	143.352	Mrpl17	mitochondrial ribosomal protein L17
ENSMUSG00000030880	19.1382	19.4888	17.1667	22.5696	31.3386	28.9398	30.6795	32.0064	33.8707	31.2873	33.2137	29.0884	Polr3e	polymerase (RNA) III (DNA directed) polypeptide E
ENSMUSG00000030881	31.4389	31.7373	47.5358	39.8529	33.7207	36.638	41.0098	36.2169	36.957	41.3446	45.0071	28.8423	Arfip2	ADP-ribosylation factor interacting protein 2
ENSMUSG00000030882	0.199744	0.0509607	0.227773	0.364377	0.278024	0.390531	1.1097	0.296332	0.340946	0.456984	0.379856	0.184756	Dnhd1	dynein heavy chain domain 1
ENSMUSG00000030884	102.187	91.2933	87.7854	85.0076	83.6502	74.8901	69.7206	68.8071	87.1697	79.7861	69.1278	62.2419	Uqcrc2	ubiquinol cytochrome c reductase core protein 2
ENSMUSG00000030887	1.24535	1.38816	1.39287	0.679616	0.188769	0.241856	0.335039	0.24986	0.175396	0.382346	0.123528	0.179078	Pdzd9	PDZ domain containing 9
ENSMUSG00000030888	25.5899	38.9368	30.3484	35.804	49.9291	64.6143	43.6046	67.6047	54.5199	81.5502	43.9619	67.0859	Rrp8	ribosomal RNA processing 8
ENSMUSG00000030889	0.808439	0.647149	0.541085	0.943589	0.685612	0.692518	0.715927	0.87044	1.49772	1.07891	0.620382	1.36234	Vwa3a	von Willebrand factor A domain containing 3A
ENSMUSG00000030890	28.8236	26.3756	43.4176	32.9654	36.9911	36.1534	41.7245	30.5371	35.5119	39.0893	38.6502	28.7539	Ilk	integrin linked kinase
ENSMUSG00000030894	33.7347	41.9251	22.9116	27.2058	36.3073	65.1871	32.0332	52.0573	47.1033	84.4564	36.6147	53.5093	Tpp1	tripeptidyl peptidase I
ENSMUSG00000030895	0.0449079	0.0284052	0.070439	0.0994087	0.0476967	0.469035	0.112524	0.271354	0.0646581	0.699061	0.0933603	0.677736	Hpx	hemopexin
ENSMUSG00000030897	0.411944	0.342801	0.0129281	0.0243291	0.546231	0.199438	0.0275688	0	0.628687	0.182176	0.0536577	0	Cnga4	cyclic nucleotide gated channel alpha 4
ENSMUSG00000030898	0.0743722	0.0894968	0.543736	0.548201	0.0788882	0.151594	0.103611	0.096308	0.0902542	0.1548	0.113679	0	Cckbr	cholecystokinin B receptor
ENSMUSG00000030905	0.748601	0.403604	2.1632	2.50147	0.732106	0.511306	0.452146	0.363422	0.522581	0.630883	0.336501	0.594196	Crym	crystallin, mu
ENSMUSG00000030909	0.100776	0.0904247	0.163704	0.081043	0.013079	0	0.0133739	0.0536581	0.0305437	0.0657322	0.0576513	0	Anks4b	ankyrin repeat and sterile alpha motif domain containing 4B
ENSMUSG00000030911	0	0.101758	0.0227666	0.118987	0	0	0	0	0.0132217	0.0332062	0.0121062	0	Zp2	zona pellucida glycoprotein 2
ENSMUSG00000030917	1.91746	5.13389	11.0888	9.43074	1.32862	3.61463	2.80484	7.55348	1.26092	2.62623	4.75232	1.92374	Tmem159	transmembrane protein 159
ENSMUSG00000030921	0.024796	0.11456	0.582084	0.267951	0.0350501	0.266513	0.437807	0.267968	0.0229605	0.0482342	0.489789	0.496624	Trim30a	tripartite motif-containing 30A
ENSMUSG00000030922	4.46295	7.34256	4.65914	5.12797	3.44612	6.47831	4.07784	5.50507	4.44199	7.48995	3.75802	4.03252	Lyrm1	LYR motif containing 1
ENSMUSG00000030924	7.74611	8.57709	9.55657	8.24505	6.35736	8.11822	9.35771	13.6322	10.5804	14.7335	9.95842	14.0278	Rexo5	RNA exonuclease 5
ENSMUSG00000030929	6.62717	8.42414	8.39388	9.93261	7.40134	11.0463	11.1971	14.4931	9.60069	13.8569	12.3221	14.446	Eri2	exoribonuclease 2
ENSMUSG00000030930	1.91725	1.43731	4.40281	3.8084	1.03057	1.02087	4.2929	5.48228	1.50347	1.45524	5.02238	6.29201	Chst15	carbohydrate sulfotransferase 15
ENSMUSG00000030934	57.3452	43.0959	23.6099	27.4882	51.4836	32.5821	29.4571	22.7562	53.8863	33.6499	29.4046	19.5234	Oat	ornithine aminotransferase
ENSMUSG00000030935	0.187666	0.124233	0.133637	0.0854945	0.0540031	0.0777135	0.0417225	0.119117	0.402682	0.0708613	0.0104036	0.13293	Acsm3	acyl-CoA synthetase medium-chain family member 3
ENSMUSG00000030942	26.9889	36.6972	31.3865	48.1034	41.2739	55.0699	40.1528	65.7341	38.6328	57.5762	43.1177	62.1941	Thumpd1	THUMP domain containing 1
ENSMUSG00000030945	0.137017	0.137767	0.231346	0.131661	0.16076	0.134255	0.167922	0.0840858	0.209042	0.1835	0.103403	0.331298	Acsm2	acyl-CoA synthetase medium-chain family member 2
ENSMUSG00000030946	29.0823	20.566	10.6079	9.80918	16.6346	7.71586	13.2099	6.84599	16.4782	7.16578	13.2619	4.20813	Lhpp	phospholysine phosphohistidine inorganic pyrophosphate phosphatase
ENSMUSG00000030956	16.5725	14.1346	3.57318	4.27124	13.8274	14.1622	2.56816	3.06165	15.3918	15.4552	2.94748	7.8281	Fam53b	family with sequence similarity 53, member B
ENSMUSG00000030960	19.3922	21.065	23.8902	21.6174	14.9064	19.139	14.9851	19.9871	14.7315	22.258	15.5936	23.4882	Eef1akmt2	EEF1A lysine methyltransferase 2
ENSMUSG00000030963	0.0124057	0.0156981	0.00971768	0	0	0	0	0	0	0	0	0.149871	Umod	uromodulin
ENSMUSG00000030965	7.05976	10.1248	6.57167	12.4139	9.04122	17.2621	10.8519	24.0411	10.9682	20.3896	11.6101	24.12	Abraxas2	BRISC complex subunit
ENSMUSG00000030966	1.31166	1.74594	6.6568	4.67682	0.920971	1.57325	5.60993	2.68164	0.986587	2.21333	5.00209	2.72987	Trim21	tripartite motif-containing 21
ENSMUSG00000030967	13.9138	16.9976	15.9936	20.7751	13.4925	18.9757	17.251	31.4039	15.4278	24.3466	18.5792	25.9646	Zranb1	zinc finger, RAN-binding domain containing 1
ENSMUSG00000030968	0.138758	0.0190824	0.0236347	0	0	0	0.231029	0.0195111	0	0	0	0	Pdilt	protein disulfide isomerase-like, testis expressed
ENSMUSG00000030970	70.8675	58.0997	79.3506	78.0419	117.63	95.5706	170.47	147.772	131.078	112.057	180.243	160.831	Ctbp2	C-terminal binding protein 2
ENSMUSG00000030972	0.0741492	0.0938322	0.0912531	0.031226	0.0224666	0.00863378	0.0354222	0.0641401	0.173556	0.0617702	0.0618495	0	Acsm5	acyl-CoA synthetase medium-chain family member 5
ENSMUSG00000030976	0	0	0.0596795	0	0	0	0	0	0	0	0	0	Tex36	testis expressed 36
ENSMUSG00000030978	55.798	55.9374	50.3176	56.9796	77.2929	65.6924	74.9183	80.9642	83.5327	80.0553	81.1778	79.0493	Rrm1	ribonucleotide reductase M1
ENSMUSG00000030979	5.18764	6.32262	2.72896	3.27595	6.55978	7.46586	4.24148	3.87741	7.09305	6.21748	4.39292	3.91201	Uros	uroporphyrinogen III synthase
ENSMUSG00000030980	42.2738	46.3386	37.2526	48.0092	65.1875	63.2752	62.2413	76.143	78.7553	75.7525	70.0881	58.5886	Knop1	lysine rich nucleolar protein 1
ENSMUSG00000030981	0.0883145	0.0446945	0.235355	0.146649	0.133011	0.122383	0.395107	0.114151	0.227913	0.121163	0.316616	0	Mmp21	matrix metallopeptidase 21
ENSMUSG00000030982	24.4123	17.45	14.5096	15.6235	31.2626	24.0102	25.7826	21.5859	38.6891	29.3756	26.4551	22.993	Vps35l	VPS35 endosomal protein sorting factor like
ENSMUSG00000030983	212.915	170.277	179.337	183.649	246.887	179.045	203.554	237.54	262.35	231.657	228.399	212.171	Bccip	BRCA2 and CDKN1A interacting protein
ENSMUSG00000030986	27.2637	26.1117	18.5084	20.5726	34.4428	30.111	41.0116	42.3467	41.2273	34.0002	41.6601	39.5339	Dhx32	DEAH (Asp-Glu-Ala-His) box polypeptide 32
ENSMUSG00000030987	6.51439	7.02665	13.5654	14.5872	4.66201	7.83962	10.4423	14.1573	6.76959	9.78011	13.9196	12.7768	Stim1	stromal interaction molecule 1
ENSMUSG00000030990	20.9632	19.4153	12.6499	14.5615	22.5906	25.582	18.5725	15.3332	27.0458	26.9459	16.1364	26.2701	Pgap2	post-GPI attachment to proteins 2
ENSMUSG00000030994	0.45064	0.435784	0.458882	0.443818	0.275531	0.624472	0.278885	0.568716	0.465218	0.482254	0.482684	1.68576	D7Ertd443e	DNA segment, Chr 7, ERATO Doi 443, expressed
ENSMUSG00000030996	0.214054	0.270777	0.698709	0.5838	0.10106	0.082929	0.530489	0.543231	0.389419	0.378786	0.553591	0.143563	Art1	ADP-ribosyltransferase 1
ENSMUSG00000031004	34.43	38.2338	35.5189	34.8169	57.1995	55.9225	66.1822	67.4153	83.0896	75.303	73.6112	61.2487	Mki67	antigen identified by monoclonal antibody Ki 67
ENSMUSG00000031007	31.3032	27.4867	19.93	19.31	30.6574	24.7039	20.0582	22.3836	31.958	28.6675	23.4988	24.0471	Atp6ap2	ATPase, H+ transporting, lysosomal accessory protein 2
ENSMUSG00000031010	107.657	86.4996	56.8012	44.6116	222.345	130.735	218.113	134.743	291.85	182.52	245.864	131.605	Usp9x	ubiquitin specific peptidase 9, X chromosome
ENSMUSG00000031012	16.7076	13.6685	12.6114	7.89554	19.9292	12.0476	9.94297	6.48836	36.6878	16.2618	12.339	10.5991	Cask	calcium/calmodulin-dependent serine protein kinase (MAGUK family)
ENSMUSG00000031015	16.5939	16.6091	16.4105	16.4723	17.5769	19.8948	24.3008	27.1737	24.419	23.0188	22.7946	26.8608	Swap70	SWA-70 protein
ENSMUSG00000031016	19.2408	20.7781	13.4876	16.4192	29.3478	28.2738	30.5504	35.9909	35.4473	31.2397	30.9253	34.0434	Wee1	WEE 1 homolog 1 (S. pombe)
ENSMUSG00000031021	2.74318	2.31369	4.35702	3.53034	3.057	3.62261	4.2313	4.20371	3.63858	3.83151	4.04464	5.34786	Tmem9b	TMEM9 domain family, member B
ENSMUSG00000031022	3.23727	1.82368	1.53421	1.24534	1.53876	0.658209	13.0221	3.86325	1.30821	0.61248	10.8279	1.93241	BC051019	cDNA sequence BC051019
ENSMUSG00000031023	15.7766	20.7292	11.9273	15.3609	23.57	26.9798	20.5782	26.5595	25.1844	23.9208	18.7698	20.0805	Akip1	A kinase (PRKA) interacting protein 1
ENSMUSG00000031024	23.5346	16.5436	8.78957	9.75491	33.1889	25.0202	17.3456	11.7282	38.4864	27.3138	16.7891	16.3343	Denn2b	DENN domain containing 2B
ENSMUSG00000031026	0.178417	0.494519	0.0723784	0.12773	0.336582	1.44672	0.295388	0.549643	0.20791	1.7615	0.297636	0.672954	Trim66	tripartite motif-containing 66
ENSMUSG00000031027	1.91522	1.7781	0.145139	0	2.76356	1.07666	0.152049	0.101804	4.61532	1.37891	0.13126	0.158931	Stk33	serine/threonine kinase 33
ENSMUSG00000031028	0.868736	1.46614	5.15658	5.04198	1.50739	2.75808	2.94051	2.81523	1.69804	3.71066	2.08366	2.81964	Tub	tubby bipartite transcription factor
ENSMUSG00000031029	66.2672	79.509	61.7812	84.3355	96.4543	119.924	91.0511	109.31	102.118	120.513	91.5455	105.368	Eif3f	eukaryotic translation initiation factor 3, subunit F
ENSMUSG00000031059	117.935	108.079	118.04	106.409	77.0522	84.5674	82.8312	78.8085	58.9217	64.0034	79.2827	72.9009	Ndufb11	NADH:ubiquinone oxidoreductase subunit B11
ENSMUSG00000031060	30.0269	30.7621	27.0558	32.3777	40.1903	36.7195	40.0456	38.9497	39.5543	37.4747	40.4293	36.8871	Rbm10	RNA binding motif protein 10
ENSMUSG00000031065	28.0554	24.9662	18.855	19.4565	37.4343	32.6637	24.1111	21.3676	40.9299	34.9074	26.7008	22.5156	Cdk16	cyclin-dependent kinase 16
ENSMUSG00000031066	5.7509	5.12899	3.94012	5.33261	7.11118	7.92499	8.75068	10.4671	9.46127	10.3496	9.85628	10.0515	Usp11	ubiquitin specific peptidase 11
ENSMUSG00000031068	219.885	234.447	254.065	255.035	250.273	242.549	269.694	237.135	225.497	238.79	259.888	185.386	Glrx3	glutaredoxin 3
ENSMUSG00000031070	0.0337799	0.0641093	0.0264747	0.0498217	0.115483	0.041345	0.112904	0	0.0565915	0.0140418	0.0777085	0.0938914	Mrgprf	MAS-related GPR, member F
ENSMUSG00000031072	11.4274	15.5827	8.82595	16.6466	12.98	25.605	16.4374	24.4264	15.8021	23.0477	18.6274	15.9016	LTO1	ABCE maturation factor
ENSMUSG00000031073	1.31262	1.152	5.46929	5.71931	0.234563	0.334655	1.86734	1.78528	0.564221	0.367937	2.59763	1.54574	Fgf15	fibroblast growth factor 15
ENSMUSG00000031074	1.41347	0.814571	0.186396	0.144442	1.32144	0.7496	0.34978	0.126786	1.40101	0.630523	0.0933047	0.0845258	Fgf3	fibroblast growth factor 3
ENSMUSG00000031075	0.276438	0.22278	1.01237	0.568696	0.772545	0.417796	0.475211	0.407525	1.31314	1.59606	0.286255	0.272048	Ano1	anoctamin 1, calcium activated chloride channel
ENSMUSG00000031077	2.12309	1.70279	1.76573	1.55692	2.82208	2.60469	2.85928	2.42506	3.18676	2.34244	2.79478	1.51499	Fadd	Fas (TNFRSF6)-associated via death domain
ENSMUSG00000031078	53.059	51.6879	48.4677	48.3471	66.5774	70.8003	75.1741	78.8453	90.5748	92.7518	67.1077	68.6234	Cttn	cortactin
ENSMUSG00000031079	1.52655	0.867609	1.10846	1.22295	1.27938	0.829075	0.909048	0.538452	1.11568	1.35741	0.808261	0.664405	Zfp300	zinc finger protein 300
ENSMUSG00000031085	0.018071	0.0782442	0.0327208	0	0	0.0192447	0	0.0468496	0	0	0	0	Acte1	actin, epsilon 1
ENSMUSG00000031089	0	0	0.121401	0.0268808	0	0.0222947	0.0610026	0.0118237	0	0	0.038051	0	Slc6a14	solute carrier family 6 (neurotransmitter transporter), member 14
ENSMUSG00000031090	2.39494	2.55219	2.61435	3.52581	1.86917	2.7329	2.09392	1.79099	2.21373	2.31174	1.26686	1.61566	Nadsyn1	NAD synthetase 1
ENSMUSG00000031093	5.01687	3.88531	6.53882	4.6824	5.69127	3.36478	8.12847	4.90625	6.86277	4.8755	7.88318	4.2477	Dock11	dedicator of cytokinesis 11
ENSMUSG00000031095	155.024	135.17	145.339	116.445	266.533	171.932	320.567	195.991	308.234	189.722	327.052	180.988	Cul4b	cullin 4B
ENSMUSG00000031097	0.326099	1.02812	0.72555	0.909793	0	0.223108	0.0688905	0.488622	0	0.610283	0.867277	1.97914	Tnni2	troponin I, skeletal, fast 2
ENSMUSG00000031098	0	0.192322	0.121494	0.864476	0	0.0342788	0.791452	0.0596426	0	0	0.640162	0	Syt8	synaptotagmin VIII
ENSMUSG00000031099	1.15235	0.732199	7.08662	5.61409	1.27664	0.855982	8.4221	3.67065	1.6935	1.22532	9.06707	4.11869	Smarca1	SWI/SNF related, matrix associated, actin dependent regulator of chromatin, subfamily a, member 1
ENSMUSG00000031101	1.21176	0.947085	0.0186106	0.0175127	0.529224	0.164648	0	0	0.519025	0.286886	0.0495305	0	Sash3	SAM and SH3 domain containing 3
ENSMUSG00000031103	1.55356	1.5651	0.615152	0.862832	1.5536	3.20222	1.29746	1.88504	2.09837	3.76072	1.2632	1.34205	Elf4	E74-like factor 4 (ets domain transcription factor)
ENSMUSG00000031104	0.514199	0.306046	0.736053	0.759438	0.225104	0.222648	1.11089	0.428162	0.412568	0.0751179	1.35552	0.365009	Rab33a	RAB33A, member RAS oncogene family
ENSMUSG00000031105	5.9355	6.00105	5.21088	5.60772	4.91478	4.57388	6.18789	2.72865	5.84179	5.80839	5.40683	3.77917	Slc25a14	solute carrier family 25 (mitochondrial carrier, brain), member 14
ENSMUSG00000031107	13.2602	14.1386	17.5093	19.8345	15.0778	16.8362	17.8843	23.1654	14.3453	19.0469	20.3253	24.2065	Rbmx2	RNA binding motif protein, X-linked 2
ENSMUSG00000031109	3.03582	3.203	3.80488	3.14063	5.19944	4.5142	7.13948	3.71923	6.03598	4.20185	6.97153	3.1513	Enox2	ecto-NOX disulfide-thiol exchanger 2
ENSMUSG00000031111	0.187262	0.140063	2.50577	1.70594	0.191504	0.139376	0.915256	0.828212	0.212766	0.0872605	1.03822	0.379805	Igsf1	immunoglobulin superfamily, member 1
ENSMUSG00000031112	0.977947	1.70719	15.5905	13.7503	1.2139	1.86183	4.82964	4.40015	1.17891	1.99276	5.16316	3.22952	Stk26	serine/threonine kinase 26
ENSMUSG00000031118	0.738263	0.466991	0.325118	0.308748	0.296283	0.284817	2.31245	3.12117	0.579287	0.276329	2.67839	1.4954	Magea14	MAGE family member A14
ENSMUSG00000031119	10.6002	11.3476	5.09653	7.62736	27.2361	28.1282	8.08815	11.6608	31.8071	27.0895	8.46831	12.1826	Gpc4	glypican 4
ENSMUSG00000031125	0.282901	0.178163	0.220594	0.207504	0.298782	0.205095	1.00372	0.63776	0.0964819	0.350876	0.614547	0.211762	3830403N18Rik	RIKEN cDNA 3830403N18 gene
ENSMUSG00000031129	0.148031	0.0814833	0.275589	0.478625	0	0.0790705	0.322624	0.124281	0.016433	0.0451373	0.293934	0.194351	Slc9a9	solute carrier family 9 (sodium/hydrogen exchanger), member 9
ENSMUSG00000031130	0	0	0	0	0	0	0.0191354	0	0	0.009532	0	0	Brs3	bombesin-like receptor 3
ENSMUSG00000031131	0.285821	0.22841	0.637942	0.50513	0.0159621	0.20977	0.251435	0.110118	0.0777716	0.0472226	0.284017	0.181705	Vgll1	vestigial like family member 1
ENSMUSG00000031133	3.23145	2.81634	2.76134	1.79046	0.603031	2.43342	1.2339	1.92429	1.79078	2.35358	1.96201	1.66524	Arhgef6	Rac/Cdc42 guanine nucleotide exchange factor (GEF) 6
ENSMUSG00000031134	7.14075	7.95204	9.72129	12.4851	8.52325	9.45493	15.5518	12.5441	9.6172	12.5111	15.158	11.406	Rbmx	RNA binding motif protein, X chromosome
ENSMUSG00000031137	0.464435	0.918011	3.23894	3.51835	0.637489	1.805	1.78695	1.69595	0.692788	2.2985	1.7733	1.9519	Fgf13	fibroblast growth factor 13
ENSMUSG00000031138	0.110987	0.188133	0.134909	0.0557688	0	0.0296929	0	0.0309658	0	0.0214112	0.0302078	0	F9	coagulation factor IX
ENSMUSG00000031139	30.7995	21.5648	3.99103	3.36364	36.483	16.9562	12.4405	5.34654	44.5527	20.613	13.942	5.49621	Mcf2	mcf.2 transforming sequence
ENSMUSG00000031142	0.0664738	0.051413	0.109393	0.1092	0.00943954	0.0785202	0.0169875	0	0.01387	0.0759551	0.0169663	0.0797108	Cacna1f	calcium channel, voltage-dependent, alpha 1F subunit
ENSMUSG00000031143	11.1878	9.15834	5.24085	5.00694	11.4343	11.1741	5.48092	6.24219	10.5319	11.6955	5.7789	6.82431	Ccdc22	coiled-coil domain containing 22
ENSMUSG00000031144	0.54143	0.278453	1.29016	0.690727	0.325716	0.439921	0.974101	0.543378	0.728822	0.54598	0.829252	1.07732	Syp	synaptophysin
ENSMUSG00000031145	2.68566	2.14445	1.52542	1.41932	1.8966	2.01449	0.728324	1.14308	3.11372	2.65302	0.874025	1.50627	Prickle3	prickle planar cell polarity protein 3
ENSMUSG00000031146	135.187	116.715	125.123	120.396	156.598	125.02	131.113	113.767	152.745	110.772	149.482	123.11	Plp2	proteolipid protein 2
ENSMUSG00000031147	0.101904	0.0966768	0.0448566	0.0675369	0.0812059	0.0416381	0.0383003	0.032839	0.0926869	0.0858538	0.0423373	0	Magix	MAGI family member, X-linked
ENSMUSG00000031148	8.39125	11.2133	5.83994	9.81109	11.9897	19.2475	10.7025	18.2897	17.1034	25.8406	12.9171	16.645	Gpkow	G patch domain and KOW motifs
ENSMUSG00000031149	15.6438	15.5648	9.89914	12.7066	22.1776	20.883	10.3104	11.3656	21.0511	18.475	10.9898	11.2159	Praf2	PRA1 domain family 2
ENSMUSG00000031150	3.12892	3.84933	10.9028	8.12719	7.24235	7.14512	10.474	8.97467	4.60785	9.11037	9.36206	9.12263	Ccdc120	coiled-coil domain containing 120
ENSMUSG00000031153	8.6399	6.29979	9.76647	8.27232	9.81691	12.5782	18.6225	15.4356	16.7355	16.2273	19.2765	18.604	Gripap1	GRIP1 associated protein 1
ENSMUSG00000031154	36.7528	37.2403	59.9659	67.2275	42.0033	44.0011	102.454	82.4351	53.409	51.3192	87.3778	74.2321	Otud5	OTU domain containing 5
ENSMUSG00000031155	6.1145	6.69277	146.638	159.559	12.5849	11.4214	324.704	124.165	12.2013	11.3999	321.317	114.066	Pim2	proviral integration site 2
ENSMUSG00000031156	2.97004	3.3922	5.52961	6.59737	3.54951	7.25991	6.47938	7.71784	4.08302	7.5747	7.73529	12.282	Slc35a2	solute carrier family 35 (UDP-galactose transporter), member A2
ENSMUSG00000031157	38.8887	43.3167	36.6488	41.3363	81.9433	70.2109	60.4066	56.5757	76.9291	70.7336	56.6902	51.5775	Pqbp1	polyglutamine binding protein 1
ENSMUSG00000031158	23.0328	22.6594	15.3816	21.5723	33.729	31.6119	31.5542	28.8296	22.2005	28.5639	32.6067	22.0756	Timm17b	translocase of inner mitochondrial membrane 17b
ENSMUSG00000031160	1.81306	1.70928	6.29015	6.03885	6.38082	3.56062	4.4016	2.58523	4.88537	3.05372	4.9756	1.39208	Eras	ES cell-expressed Ras
ENSMUSG00000031161	14.9577	14.917	12.6923	13.6575	27.8959	29.2761	26.6528	28.5693	32.305	36.2047	29.6241	29.2569	Hdac6	histone deacetylase 6
ENSMUSG00000031162	0.561135	0.295116	0.267801	0.226466	0.529259	0.395191	0.0988484	0.142381	0.591165	0.197546	0.322473	0.712561	Gata1	GATA binding protein 1
ENSMUSG00000031163	10.3279	11.466	1.97477	1.14948	8.79248	3.23934	1.59098	0.380359	9.37984	3.47758	1.37735	0.71937	Glod5	glyoxalase domain containing 5
ENSMUSG00000031165	5.72332	4.36703	1.3645	1.34523	3.0764	2.78581	1.57946	2.81197	4.06278	3.1346	2.24549	1.82782	Was	Wiskott-Aldrich syndrome
ENSMUSG00000031166	4.38596	4.96111	3.99851	3.17986	5.10166	4.65417	5.65743	3.59236	6.42196	6.56748	6.16384	5.61484	Wdr13	WD repeat domain 13
ENSMUSG00000031167	546.779	517.628	610.929	574.745	554.85	502.848	599.375	512.782	489.993	451.482	552.748	492.517	Rbm3	RNA binding motif (RNP1, RRM) protein 3
ENSMUSG00000031167	546.779	517.628	610.929	574.745	554.85	502.848	599.375	512.782	489.993	451.482	552.748	492.517	Rbm3-ps	RNA binding motif (RNP1, RRM) protein 3
ENSMUSG00000031168	21.7692	20.4425	6.2189	4.7538	23.8195	22.4479	4.88206	4.53348	26.8526	19.0285	6.23585	7.10774	Ebp	phenylalkylamine Ca2+ antagonist (emopamil) binding protein
ENSMUSG00000031169	4.04838	2.89732	0.814106	1.03491	4.87752	4.35193	2.6979	2.32129	5.49115	4.56832	2.43621	2.32475	Porcn	porcupine O-acyltransferase
ENSMUSG00000031170	0.210419	0.111509	0.253742	0.454103	0.186371	0.0289149	0.0888115	0.0637814	0.161196	0.0294486	0.0442493	0	Slc38a5	solute carrier family 38, member 5
ENSMUSG00000031171	15.9333	13.1714	10.0899	8.66043	22.2066	14.3797	10.4156	8.71621	20.0744	13.835	11.7452	7.01484	Ftsj1	FtsJ RNA methyltransferase homolog 1 (E. coli)
ENSMUSG00000031173	0.0138642	0	0	0	0	0	0	0	0.0126177	0	0	0.0837378	Otc	ornithine transcarbamylase
ENSMUSG00000031174	7.90031	6.4056	10.0625	9.08837	6.7539	5.95277	9.72057	7.884	8.12889	6.83576	10.7577	7.34483	Rpgr	retinitis pigmentosa GTPase regulator
ENSMUSG00000031176	17.2678	16.6189	15.7836	10.7993	9.5204	10.554	9.74792	8.32416	9.15556	12.7815	10.0109	6.72885	Dynlt3	dynein light chain Tctex-type 3
ENSMUSG00000031179	1.28325	1.14819	5.95806	5.69421	1.15637	1.21493	7.48094	6.60622	1.31557	1.39319	9.29087	6.69713	Magea9	MAGE family member A9
ENSMUSG00000031181	0	0.0553722	0	0	0	0.0359079	0.219112	0.11219	0	0	0.217334	0	Ctag2	cancer/testis antigen 2
ENSMUSG00000031182	0	0.0711671	0.0443388	0	0	0	0	0	0.0511531	0	0	0	NA	NA
ENSMUSG00000031189	0.118792	0.0794654	0.309939	0.405932	0.105246	0.135456	0.191425	0.270487	0.127182	0.248676	0.281917	0.187825	Aff2	AF4/FMR2 family, member 2
ENSMUSG00000031196	1.01524	0.779998	1.34143	0.934173	0.693468	1.18162	4.38275	1.8786	1.18267	1.02179	3.57681	0.908151	F8	coagulation factor VIII
ENSMUSG00000031197	171.498	160.328	207.63	193.131	143.569	122.363	173.402	166.668	145.121	118.983	170.472	155.478	Vbp1	von Hippel-Lindau binding protein 1
ENSMUSG00000031198	17.5626	17.286	60.9324	54.4585	11.4888	13.5811	51.1102	43.6881	14.617	13.33	40.206	41.6915	Fundc2	FUN14 domain containing 2
ENSMUSG00000031200	3.70995	1.82273	5.80443	4.37674	2.79	2.96225	5.45392	4.61325	3.38703	3.10987	5.27847	5.05748	Mtcp1	mature T cell proliferation 1
ENSMUSG00000031201	31.9819	25.9319	36.5198	25.6884	22.9023	17.1534	25.0293	24.3156	29.2642	22.8777	27.1926	24.7476	Brcc3	BRCA1/BRCA2-containing complex, subunit 3
ENSMUSG00000031202	0.414605	0.559661	3.20317	3.85617	1.10388	1.77933	3.32782	2.92634	1.13225	2.51861	3.89006	3.06151	Rab39b	RAB39B, member RAS oncogene family
ENSMUSG00000031204	0.0274529	0	0.251412	0.28821	0	0.0224423	0.648643	0.194889	0	0.0799353	0.637967	0	Asb12	ankyrin repeat and SOCS box-containing 12
ENSMUSG00000031207	28.603	29.4582	34.01	31.5753	56.9698	52.9887	68.3761	49.1205	65.9884	56.6964	71.1555	43.1767	Msn	moesin
ENSMUSG00000031209	0.0679848	0.0645124	0.684994	0.332666	0.0639147	0.124817	0.310307	0.386841	0.0182996	0.0614731	0.381609	0.605029	Heph	hephaestin
ENSMUSG00000031210	0.568662	0.673392	0.512969	0.439313	0.0342949	0.04899	0.00925248	0.0314344	0	0.0217701	0.0445602	0	Gpr165	G protein-coupled receptor 165
ENSMUSG00000031212	0.0514004	0.0289126	0.0357609	0.0420681	0.0302636	0.0511607	0.0286582	0.0148261	0.0311991	0.0238258	0.0190793	0.0690237	Pgr15l	G protein-coupled receptor 15-like
ENSMUSG00000031214	2.32479	1.70366	2.75677	3.28645	1.97422	2.01762	3.67175	3.14568	3.83394	3.3134	2.73441	4.45331	Ophn1	oligophrenin 1
ENSMUSG00000031216	15.7969	9.90266	1.24464	0.970984	22.3822	9.63253	1.67462	1.34619	28.9332	13.1028	1.45653	0.975486	Stard8	START domain containing 8
ENSMUSG00000031217	8.96604	10.2663	9.35142	10.62	8.38319	8.83571	6.43291	7.6454	9.73641	8.53297	4.744	8.12992	Efnb1	ephrin B1
ENSMUSG00000031220	0.700998	1.17305	1.5196	1.8517	0.446692	0.569209	1.84526	1.04724	0.613071	0.916334	1.41038	1.1908	Awat2	acyl-CoA wax alcohol acyltransferase 2
ENSMUSG00000031221	96.8413	102.176	93.4403	98.2076	81.2764	85.3078	82.2682	90.5429	90.5148	87.7184	82.0467	83.4461	Igbp1	immunoglobulin (CD79A) binding protein 1
ENSMUSG00000031224	0.494918	0.500327	0.529953	0.253211	0.501475	0.596507	0.55056	0.573828	0.608616	0.491901	0.631838	0.657183	Magee2	MAGE family member E2
ENSMUSG00000031226	71.1888	68.1734	85.2077	82.6	58.5281	52.7295	64.8797	61.8357	66.2408	56.3317	61.5591	59.8794	Pbdc1	polysaccharide biosynthesis domain containing 1
ENSMUSG00000031227	1.16247	2.2847	1.14465	1.84287	1.98879	5.78363	1.14869	2.47782	2.37301	6.12206	1.24201	1.96867	Magee1	MAGE family member E1
ENSMUSG00000031229	155.552	113.435	102.377	79.5785	210.737	117.767	185.504	141.786	341.337	194.345	221.445	179.474	Atrx	ATRX, chromatin remodeler
ENSMUSG00000031230	0	0	0	0.0298372	0.0214727	0.0330221	0	0	0	0.0335899	0	0.122097	Fgf16	fibroblast growth factor 16
ENSMUSG00000031231	927.57	822.502	797.634	653.502	672.693	579.636	696.518	494.943	607.221	506.918	564.75	421.302	Cox7b	cytochrome c oxidase subunit 7B
ENSMUSG00000031232	29.4233	28.7077	13.4379	14.3688	33.0913	28.2426	16.2864	22.9578	39.4511	36.8129	19.2216	22.3205	Magt1	magnesium transporter 1
ENSMUSG00000031233	0	0	0.0321283	0.0604577	0	0	0	0.185189	0	0.0170135	0.0340917	0.123694	Pgk2	phosphoglycerate kinase 2
ENSMUSG00000031239	24.7633	29.6517	37.8007	30.4378	17.4993	30.3278	7.40798	9.84035	16.2389	29.2631	9.178	12.2407	Itm2a	integral membrane protein 2A
ENSMUSG00000031241	0.0248387	0.0131577	0.182601	0.277705	0.0110315	0	0.253013	0.0249365	0	0.0174217	0.161466	0.0628997	Tbx22	T-box 22
ENSMUSG00000031242	1.92936	3.2675	6.29365	4.44975	1.50542	3.91448	7.47619	8.4064	2.52988	5.00646	7.8076	6.93013	2610002M06Rik	RIKEN cDNA 2610002M06 gene
ENSMUSG00000031245	9.88623	8.10374	34.637	27.7665	5.59607	6.39833	21.2663	17.3047	6.9815	6.72983	23.2351	15.818	Hmgn5	high-mobility group nucleosome binding domain 5
ENSMUSG00000031246	7.42962	6.93322	57.9599	44.5714	4.36007	5.06208	27.334	16.3983	4.20391	4.95988	28.1935	17.1763	Sh3bgrl	SH3-binding domain glutamic acid-rich protein like
ENSMUSG00000031250	0	0.0319248	0.0197998	0	0	0	0	0.0325349	0	0	0	0	Tnmd	tenomodulin
ENSMUSG00000031253	0.0111199	0	0.0174183	0	0	0	0	0	0	0	0.0117125	0	Srpx2	sushi-repeat-containing protein, X-linked 2
ENSMUSG00000031255	0.424823	0.423959	0.57749	0.58639	0.218643	0.287216	0.73853	0.570091	0.280504	0.49532	0.835498	0.45884	Sytl4	synaptotagmin-like 4
ENSMUSG00000031256	41.7203	43.8673	26.9325	34.508	51.9998	54.0467	51.8758	63.4347	71.4071	61.5527	56.6948	62.7286	Cstf2	cleavage stimulation factor, 3' pre-RNA subunit 2
ENSMUSG00000031257	0.697926	0.92514	0.382383	0.304714	0.125788	0.41088	0.178319	0.499035	0.378472	0.582566	0.244934	0.56943	Nox1	NADPH oxidase 1
ENSMUSG00000031258	92.9793	55.5844	162.653	111.647	23.4165	34.0297	10.2779	15.33	8.64232	72.1978	26.1379	170.549	Xkrx	X-linked Kx blood group related, X-linked
ENSMUSG00000031262	42.5385	39.5644	33.6429	27.1914	35.2852	28.3479	35.1297	28.7078	43.7574	34.9522	31.6082	31.465	Cenpi	centromere protein I
ENSMUSG00000031264	0.381292	0.573714	0.289232	0.0225255	0.106655	0.495639	0.0255307	0.161225	0.297358	0.167416	0.234708	0.092252	Btk	Bruton agammaglobulinemia tyrosine kinase
ENSMUSG00000031266	12.2387	12.057	5.99552	6.49288	9.98991	13.0569	4.63852	7.42376	12.5448	14.2151	5.726	10.4042	Gla	galactosidase, alpha
ENSMUSG00000031271	0	0.219772	0.361674	0.101686	0.0183439	0	0.232498	0.156393	0.0314525	0.0229577	0.858671	0	Serpina7	serine (or cysteine) peptidase inhibitor, clade A (alpha-1 antiproteinase, antitrypsin), member 7
ENSMUSG00000031273	0.178086	0.259395	0.199351	0.199484	0.0864418	0.15987	0.119263	0.206158	0.157678	0.270988	0.0549139	0.164933	Col4a6	collagen, type IV, alpha 6
ENSMUSG00000031274	0.169283	0.0902014	0.32788	0.210078	0.0297062	0.0570638	0.283078	0.161722	0.0310025	0.12089	0.133829	0.0538291	Col4a5	collagen, type IV, alpha 5
ENSMUSG00000031278	14.3328	10.1007	35.3606	23.496	17.2491	11.5224	72.1979	31.9019	20.8972	12.8427	81.7127	34.2212	Acsl4	acyl-CoA synthetase long-chain family member 4
ENSMUSG00000031283	0	0.0807396	1.33911	0.758795	0.0186741	0	0.660397	0.325388	0.00801691	0.0523811	0.447735	0.148926	Chrdl1	chordin-like 1
ENSMUSG00000031284	0.390303	0.862581	4.92999	4.89976	0.548062	3.37772	5.64358	3.18356	0.445927	6.81581	4.89306	1.65606	Pak3	p21 (RAC1) activated kinase 3
ENSMUSG00000031285	0.199546	0.145205	0.264383	0.350708	0.0322425	0.038701	0.202509	0.277712	0.0755714	0.12804	0.192776	0.322291	Dcx	doublecortin
ENSMUSG00000031286	0.255738	0.191227	0.100153	0.0872613	0.0246581	0.163307	0.0583036	0.180685	0.116386	0.166528	0.0879618	0	Glt28d2	glycosyltransferase 28 domain containing 2
ENSMUSG00000031289	0.113523	0.144033	0.190925	0.104056	0	0	0	0	0.0385357	0.0704686	0	0.0852478	Il13ra2	interleukin 13 receptor, alpha 2
ENSMUSG00000031290	10.3435	8.67638	10.5985	8.32261	14.8753	9.84138	17.2435	11.2673	17.5675	12.1329	17.9466	14.6468	Lrch2	leucine-rich repeats and calponin homology (CH) domain containing 2
ENSMUSG00000031292	5.30451	5.08707	4.15617	5.00315	7.18595	6.67433	4.9474	5.63084	9.7603	8.5526	5.69684	5.24383	Cdkl5	cyclin-dependent kinase-like 5
ENSMUSG00000031293	0.152758	0.0872679	0.115777	0.272421	0.0278047	0.225401	0.0972284	0.210356	0.0997284	0.194522	0.385132	0.0322269	Rs1	retinoschisis (X-linked, juvenile) 1 (human)
ENSMUSG00000031295	14.3612	9.28925	8.16103	5.34964	15.4665	10.7226	10.4088	8.86582	23.0448	15.9307	12.967	7.68086	Phka2	phosphorylase kinase alpha 2
ENSMUSG00000031297	31.5953	24.8817	50.273	32.6571	63.5544	33.3916	84.7523	53.9492	72.4513	32.3117	97.0713	60.6902	Slc7a3	solute carrier family 7 (cationic amino acid transporter, y+ system), member 3
ENSMUSG00000031298	0.275558	0.260899	0.232458	0.555773	0.755592	0.283105	0.0449248	0.148123	0.501021	0.649686	0.138356	0.166116	Adgrg2	adhesion G protein-coupled receptor G2
ENSMUSG00000031299	256.52	233.587	123.401	135.747	325.924	224.133	123.873	140.333	365.693	254.573	132.251	127.686	Pdha1	pyruvate dehydrogenase E1 alpha 1
ENSMUSG00000031302	1.60987	0.795239	2.161	0.953682	0.434657	0.405771	0.723569	1.7682	0.4462	0.541388	1.11394	1.76191	Nlgn3	neuroligin 3
ENSMUSG00000031303	1.2749	1.24391	6.09969	4.53345	1.49484	1.4272	3.34723	2.39321	1.49137	1.98987	3.94236	2.62518	Map3k15	mitogen-activated protein kinase kinase kinase 15
ENSMUSG00000031304	3.49982	2.88957	0.551719	0.553642	1.94562	1.91955	4.17911	2.19213	2.15878	1.98973	3.17089	3.36418	Il2rg	interleukin 2 receptor, gamma chain
ENSMUSG00000031309	10.8277	11.6033	18.2208	17.4054	17.9115	13.5415	32.1639	26.2853	23.8941	17.6586	35.6984	29.8182	Rps6ka3	ribosomal protein S6 kinase polypeptide 3
ENSMUSG00000031310	34.6319	22.9171	11.5398	8.94597	43.3298	25.0662	49.842	28.4394	61.0371	30.0279	50.776	32.9457	Zmym3	zinc finger, MYM-type 3
ENSMUSG00000031311	481.915	405.013	402.741	396.091	651.234	430.219	563.623	492.052	628.544	519.542	600.828	436.582	Nono	non-POU-domain-containing, octamer binding protein
ENSMUSG00000031312	2.61189	2.00216	1.4889	1.11372	2.38819	2.04332	2.15248	2.38068	6.18592	4.51435	2.65502	4.69344	Itgb1bp2	integrin beta 1 binding protein 2
ENSMUSG00000031314	31.7645	21.7633	13.9109	10.506	51.4463	28.681	35.6378	23.2072	71.4981	40.79	38.448	21.841	Taf1	TATA-box binding protein associated factor 1
ENSMUSG00000031320	1628.11	1706.76	1686.85	1986.27	1956.56	1966.96	1839.5	1780.42	2026.25	1709.17	1806.75	1588.87	Rps4x	ribosomal protein S4, X-linked
ENSMUSG00000031323	0.0277347	0	0.0435299	0.0991667	0	0.0249686	0	0.0357222	0.0252232	0.050537	0.138192	0	Dmrtc1a	DMRT-like family C1a
ENSMUSG00000031326	0.266006	0.252422	0.104237	0.09808	0.211734	0.0813909	0.444551	0.21497	0.30257	0.124407	0.706146	0.200796	Cdx4	caudal type homeobox 4
ENSMUSG00000031327	10.6572	8.1607	7.82283	5.27164	11.703	8.41129	23.6961	13.4181	15.7855	10.8919	26.2536	14.6138	Chic1	cysteine-rich hydrophobic domain 1
ENSMUSG00000031328	38.7935	30.1597	66.4656	43.7855	98.7583	65.0615	94.4359	67.1167	117.77	84.0252	107.977	62.396	Flna	filamin, alpha
ENSMUSG00000031329	2.10092	2.83289	6.97691	6.69972	2.58664	2.1829	30.4343	14.874	2.50268	3.38341	29.3234	14.6341	Tsx	testis specific X-linked gene
ENSMUSG00000031330	0	0	0.256568	0.675788	0.0347498	0.133679	0.545373	0.54616	0	0.0540561	0.3523	0.197123	Zcchc13	zinc finger, CCHC domain containing 13
ENSMUSG00000031333	29.0611	29.3177	28.0655	28.121	38.0589	37.0789	42.9796	40.7421	48.9991	33.9417	45.4934	46.4636	Abcb7	ATP-binding cassette, sub-family B (MDR/TAP), member 7
ENSMUSG00000031337	15.3578	10.8557	2.79122	2.19737	13.3883	7.95705	3.07883	3.56035	19.0848	12.6549	3.40825	3.14097	Mtm1	X-linked myotubular myopathy gene 1
ENSMUSG00000031340	1.43148	0.732576	1.18473	1.02719	0.486245	0.350761	1.19526	1.11744	1.0926	1.03687	0.816403	1.19925	Gabre	gamma-aminobutyric acid (GABA) A receptor, subunit epsilon
ENSMUSG00000031342	0.278754	0.13321	2.07593	1.58852	0.179851	0.254168	1.55922	1.90429	0.442263	0.345671	1.83952	1.97702	Gpm6b	glycoprotein m6b
ENSMUSG00000031343	0.872517	1.51869	3.55775	3.20674	0.135339	0.118267	1.26145	0.601617	0.931601	0.532946	1.11904	1.62966	Gabra3	gamma-aminobutyric acid (GABA) A receptor, subunit alpha 3
ENSMUSG00000031344	0.09414	0.0621485	0.0922836	0.0333233	0.0835406	0.058083	0.0419961	0.126381	0.0781447	0.0541984	0.0948128	0.250216	Gabrq	gamma-aminobutyric acid (GABA) A receptor, subunit theta
ENSMUSG00000031347	44.1766	50.5275	47.4671	47.9954	40.8368	38.6031	38.0303	35.2865	39.7222	41.2453	37.0975	29.5445	Cetn2	centrin 2
ENSMUSG00000031349	20.5847	15.2708	12.5835	11.5867	19.35	12.4979	19.646	13.6088	24.8309	13.1658	19.405	10.8994	Nsdhl	NAD(P) dependent steroid dehydrogenase-like
ENSMUSG00000031351	4.94627	3.10496	7.16836	3.5465	8.02659	4.48186	11.8534	5.49077	8.73708	4.83191	11.3736	4.59302	Zfp185	zinc finger protein 185
ENSMUSG00000031352	20.2643	21.6421	18.4229	19.4522	23.4031	23.036	24.7871	26.7593	24.575	25.3656	26.5741	27.1665	Hccs	holocytochrome c synthetase
ENSMUSG00000031353	147.61	170.499	159.26	193.134	229.171	221.667	232.726	277.078	280.291	251.198	264.625	254.614	Rbbp7	retinoblastoma binding protein 7, chromatin remodeling factor
ENSMUSG00000031354	0	0	0	0.079756	0	0.156401	0.185943	0	0	0	0	0	Amelx	amelogenin, X-linked
ENSMUSG00000031355	0.391317	0.677156	0.928332	0.927522	0.115702	0.317092	0.406187	0.57179	0.185415	0.579355	0.585603	0.534774	Arhgap6	Rho GTPase activating protein 6
ENSMUSG00000031357	26.7743	23.778	18.8698	18.5951	26.1782	25.3016	33.7298	28.6906	31.846	30.5502	36.4232	29.9598	Syap1	synapse associated protein 1
ENSMUSG00000031358	10.9946	10.8771	14.5945	14.4122	9.03792	12.1944	14.2129	17.1598	10.4202	14.7051	12.8235	15.8194	Msl3	MSL complex subunit 3
ENSMUSG00000031360	25.8356	28.0225	44.0248	37.0382	20.7977	15.2958	53.0479	43.4256	22.4613	20.9532	55.8335	35.611	Ctps2	cytidine 5'-triphosphate synthase 2
ENSMUSG00000031362	4.18829	5.44931	2.84377	2.47234	1.80092	1.53275	4.56299	6.49314	2.88908	1.87488	4.10662	2.35194	Xlr4c	X-linked lymphocyte-regulated 4C
ENSMUSG00000031364	0.0134382	0.0968327	0.0495893	0.0192113	0.0276334	0.0739443	0	0	0.0121791	0.11017	0.0108551	0.0771418	Grpr	gastrin releasing peptide receptor
ENSMUSG00000031365	9.04957	12.1367	10.2813	12.6244	13.5164	16.4537	19.3993	24.1492	16.9352	20.5987	17.799	27.5483	Zfp275	zinc finger protein 275
ENSMUSG00000031367	41.1105	30.7641	15.3462	13.644	46.729	29.4095	19.506	15.0776	54.263	32.4311	20.3077	14.1682	Ap1s2	adaptor-related protein complex 1, sigma 2 subunit
ENSMUSG00000031370	53.5272	63.1207	31.077	42.3593	70.1872	87.8377	51.6276	89.2878	83.8179	105.436	56.829	87.7889	Zrsr2	zinc finger (CCCH type), RNA binding motif and serine/arginine rich 2
ENSMUSG00000031371	22.4707	21.2118	14.8288	16.4918	28.37	22.7424	25.1903	20.7968	28.1001	23.2087	26.6218	19.665	Haus7	HAUS augmin-like complex, subunit 7
ENSMUSG00000031372	0	0.0446595	0.0277388	0.0521854	0.0375706	0	0.058932	0	0.0321047	0.0583751	0.02927	0	Trex2	three prime repair exonuclease 2
ENSMUSG00000031373	3.47786	3.45546	2.40973	2.03389	1.38425	2.11239	1.44584	1.74974	2.24566	3.4996	1.47609	3.65433	Car5b	carbonic anhydrase 5b, mitochondrial
ENSMUSG00000031374	0.238927	0.271844	0.331275	0.409769	0.147303	0.262107	0.180813	0.26355	0.117875	0.319203	0.140528	0.262897	Zfp92	zinc finger protein 92
ENSMUSG00000031375	0.201406	0.512719	0.425716	0.415038	0.379489	0.928559	0.460708	0.302258	0.684354	1.00029	0.326458	0.629242	Bgn	biglycan
ENSMUSG00000031376	0.0436728	0.0546518	0.134988	0.0437071	0.0631906	0.11655	0.111417	0.14855	0.0995278	0.171514	0.0873656	0.0417243	Atp2b3	ATPase, Ca++ transporting, plasma membrane 3
ENSMUSG00000031377	0	0	0.0412528	0.0388163	0.0279296	0	0.0220059	0.0170421	0.0359428	0.0109573	0.076812	0	Bmx	BMX non-receptor tyrosine kinase
ENSMUSG00000031378	4.23526	3.49451	1.64651	1.34471	5.33828	4.69495	3.33457	2.52827	6.27156	4.58358	3.26132	1.6029	Abcd1	ATP-binding cassette, sub-family D (ALD), member 1
ENSMUSG00000031379	19.9908	10.623	35.9569	18.7195	26.1436	10.4814	61.6761	23.64	30.2152	11.1002	58.5652	25.6546	Pir	pirin
ENSMUSG00000031380	1.92121	2.80265	2.78615	2.76783	2.23363	2.98458	4.58953	5.36351	3.61613	3.48781	5.28725	6.13459	Vegfd	vascular endothelial growth factor D
ENSMUSG00000031381	33.4227	26.4819	10.4942	10.2726	44.922	28.8605	10.884	15.9342	51.757	33.5808	11.6326	15.2483	Piga	phosphatidylinositol glycan anchor biosynthesis, class A
ENSMUSG00000031382	0.540834	0.312455	0.193047	0.305222	0.48986	0.499032	0.286854	0.135102	1.32757	0.937675	0.126578	0.235703	Asb11	ankyrin repeat and SOCS box-containing 11
ENSMUSG00000031383	14.8547	11.0166	32.5329	30.2595	14.3951	11.2911	51.2227	22.2993	13.0479	9.48096	49.6649	19.3862	Dusp9	dual specificity phosphatase 9
ENSMUSG00000031384	0.061687	0.0780189	0.193709	0.364453	0	0.126146	0.154464	0.0396831	0.0841381	0.0765846	0.230339	0	Asb9	ankyrin repeat and SOCS box-containing 9
ENSMUSG00000031385	0.0484075	0.0309908	0.0461843	0.0413277	0.032441	0.0114297	0.0409567	0.0544133	0.0440729	0.0102141	0.0705586	0.0846453	Plxnb3	plexin B3
ENSMUSG00000031386	56.8918	54.1414	56.4864	52.9632	120.445	84.5947	122.535	80.3099	130.247	77.4862	127.874	85.5564	Hcfc1	host cell factor C1
ENSMUSG00000031387	73.6237	49.6555	16.7554	17.5468	75.9472	48.4953	27.4837	28.4813	79.8889	57.5643	29.1376	20.0079	Renbp	renin binding protein
ENSMUSG00000031388	73.546	63.2985	69.702	66.5606	124.128	83.5751	111.254	64.4468	122.925	76.816	99.6041	58.458	Naa10	N(alpha)-acetyltransferase 10, NatA catalytic subunit
ENSMUSG00000031389	1.07204	1.53709	1.30272	1.2552	1.78346	1.73685	1.72595	1.89266	3.11436	3.02373	2.09229	1.90017	Arhgap4	Rho GTPase activating protein 4
ENSMUSG00000031390	0	0.0432002	0	0.0335484	0.012069	0.00927643	0	0	0	0	0.0323562	0	Avpr2	arginine vasopressin receptor 2
ENSMUSG00000031391	0.462941	0.517627	2.03227	1.67109	0.243426	0.584242	1.78449	1.64396	0.585681	1.07832	1.99987	1.88051	L1cam	L1 cell adhesion molecule
ENSMUSG00000031392	21.7878	21.4426	14.5348	11.8058	36.0234	31.1639	25.6591	26.4892	49.1501	35.5696	28.6669	30.2186	Irak1	interleukin-1 receptor-associated kinase 1
ENSMUSG00000031393	11.9968	13.487	8.44773	10.8936	13.0082	18.6446	14.2808	20.6863	14.9577	22.0921	13.9707	21.611	Mecp2	methyl CpG binding protein 2
ENSMUSG00000031394	0	0	0.0657816	0	0	0	0	0	0.192599	0.0578491	0	0	Opn1mw	opsin 1 (cone pigments), medium-wave-sensitive (color blindness, deutan)
ENSMUSG00000031397	0.465656	0.605595	1.75298	1.8307	0.960488	1.11799	4.28139	3.71779	1.01243	0.904457	4.66893	4.43028	Tktl1	transketolase-like 1
ENSMUSG00000031398	2.91434	1.65415	2.59597	1.86983	3.97251	2.87913	6.96907	3.71118	4.03305	3.14469	5.33434	1.74971	Plxna3	plexin A3
ENSMUSG00000031399	4.44494	4.03566	4.50403	4.4271	5.5831	5.91496	5.0801	4.19801	6.16385	5.40613	5.66345	3.52954	Fam3a	FAM3 metabolism regulating signaling molecule A
ENSMUSG00000031400	42.1509	36.5218	47.5245	52.8584	71.9624	55.7771	110.258	66.2539	76.785	51.3283	92.8902	66.7642	G6pdx	glucose-6-phosphate dehydrogenase X-linked
ENSMUSG00000031402	40.4971	33.3377	12.6011	18.3562	50.7768	42.4681	26.664	27.7931	63.9559	56.0971	28.1569	28.2154	Mpp1	membrane protein, palmitoylated
ENSMUSG00000031403	387.888	311.329	162.377	190.612	284.578	241.199	232.37	321.873	375.315	281.571	263.476	322.09	Dkc1	dyskeratosis congenita 1, dyskerin
ENSMUSG00000031409	0	0	1.19504	1.33604	0.0399291	0.0941169	0.246816	0.0894188	0.0329423	0	0.45532	0.202327	Tceal6	transcription elongation factor A (SII)-like 6
ENSMUSG00000031410	1.24044	0.971818	6.6384	5.3344	0.925695	1.03746	2.23699	0.800009	1.67121	0.951898	2.40596	0.75107	Nxf7	nuclear RNA export factor 7
ENSMUSG00000031411	0	0	0.222651	0.419016	0.0150752	0.0347656	0.332507	0.386148	0	0	0.296022	0.257454	Pramex1	PRAME like, X-linked 1
ENSMUSG00000031422	353.058	347.613	286.605	262.417	297.277	250.291	229.651	271.507	347.455	284.262	255.186	226.703	Morf4l2	mortality factor 4 like 2
ENSMUSG00000031425	1.93943	1.18467	1.48336	1.2101	1.16274	1.18985	2.60395	0.713397	2.79717	0.926534	2.22349	2.59316	Plp1	proteolipid protein (myelin) 1
ENSMUSG00000031428	0.955712	1.52106	2.01397	1.98335	1.20233	2.19824	1.12778	1.07882	1.5238	2.48641	1.69514	1.20606	Zcchc18	zinc finger, CCHC domain containing 18
ENSMUSG00000031429	22.5119	23.9471	16.5448	18.529	24.0051	27.5617	21.4627	26.7748	23.7719	26.5142	20.71	28.8049	Psmd10	proteasome (prosome, macropain) 26S subunit, non-ATPase, 10
ENSMUSG00000031430	0	0.014855	0	0	0	0	0.046483	0.0304104	0	0	0	0	Vsig1	V-set and immunoglobulin domain containing 1
ENSMUSG00000031431	1.06179	1.95999	5.28359	6.76433	1.09093	2.81718	3.99062	4.79121	0.899044	2.82802	4.06815	6.06639	Tsc22d3	TSC22 domain family, member 3
ENSMUSG00000031432	100.781	114.95	78.9322	107.392	179.202	134.766	119.837	118.263	168.294	116.342	106.864	116.142	Prps1	phosphoribosyl pyrophosphate synthetase 1
ENSMUSG00000031433	13.9355	15.7079	15.1456	15.6513	13.1203	13.9192	16.379	23.5049	18.5899	19.7651	18.2756	21.1684	Rbm41	RNA binding motif protein 41
ENSMUSG00000031434	5.93392	6.02173	4.41639	5.41733	5.50497	7.23231	8.35091	8.3321	6.44028	9.22926	6.49483	10.4322	Morc4	microrchidia 4
ENSMUSG00000031438	1.43143	3.14188	9.17475	10.284	2.38531	8.1124	6.65909	15.1466	4.47214	9.71708	9.57557	14.2469	Rnf128	ring finger protein 128
ENSMUSG00000031441	10.1222	11.4039	3.52554	4.64493	15.2666	16.1611	9.74057	11.3391	21.7921	22.3991	10.6501	11.8688	Atp11a	ATPase, class VI, type 11A
ENSMUSG00000031442	3.96309	3.93341	6.80954	6.63131	7.15243	4.45263	11.3005	4.01093	7.80508	5.12497	6.99555	11.3001	Mcf2l	mcf.2 transforming sequence-like
ENSMUSG00000031443	0.0353048	0.022334	0.0276724	0	0	0.0144057	0.0294985	0	0.0160622	0	0.102882	0	F7	coagulation factor VII
ENSMUSG00000031444	0.742608	0.629612	0.373859	0.230201	0.206466	0.289986	0.275619	0.46203	0.829734	0.750151	0.444825	0.808113	F10	coagulation factor X
ENSMUSG00000031445	0.0401544	0.0464805	0	0.0543236	0	0.0724047	0	0.0120938	0	0.0607298	0.0507893	0	Proz	protein Z, vitamin K-dependent plasma glycoprotein
ENSMUSG00000031446	13.489	14.6385	21.9326	22.8759	14.7317	17.2878	34.399	35.2848	21.5925	30.914	36.603	33.6033	Cul4a	cullin 4A
ENSMUSG00000031447	156.094	187.212	110.673	148.307	165.426	223.715	141.054	230.946	183.543	241.415	159.039	227.671	Lamp1	lysosomal-associated membrane protein 1
ENSMUSG00000031448	0.0248372	0.0148883	0.166716	0.142001	0.00623374	0.0202947	0.0829627	0.125673	0.173773	0.00490731	0.0619238	0	Adprhl1	ADP-ribosylhydrolase like 1
ENSMUSG00000031449	0	0.0703698	0	0	0	0	0	0	0	0	0	0	Atp4b	ATPase, H+/K+ exchanging, beta polypeptide
ENSMUSG00000031450	1.10349	1.27184	0.973098	1.27345	0.639049	0.95311	0.728236	1.18788	0.9861	1.26199	0.760297	1.64676	Grk1	G protein-coupled receptor kinase 1
ENSMUSG00000031451	1.81627	1.63257	4.29767	3.67477	2.76365	2.2877	1.31924	1.47599	3.40877	2.40895	1.53512	1.66455	Gas6	growth arrest specific 6
ENSMUSG00000031452	0	0	0.0611709	0	0.0607172	0.0629996	0.0544179	0.417049	0	0.33272	0.027041	0	1700029H14Rik	RIKEN cDNA 1700029H14 gene
ENSMUSG00000031453	1.89171	2.0453	1.71687	1.68519	3.07517	3.44145	1.6054	2.7341	2.80175	4.2677	2.1672	3.79616	Rasa3	RAS p21 protein activator 3
ENSMUSG00000031458	49.2615	45.0513	51.3334	51.3592	49.879	45.0785	43.7852	42.7618	41.5862	39.9857	37.4298	42.4355	Coprs	coordinator of PRMT5, differentiation stimulator
ENSMUSG00000031461	0.674516	0.636118	0.269981	0.230905	0.45282	0.474845	0.202156	0.700945	0.862575	0.970924	0.269563	0.840177	Myom2	myomesin 2
ENSMUSG00000031465	0.373884	0.79391	0.636312	0.508765	0.300563	1.0645	0.893192	1.37294	0.724676	1.33902	1.25653	1.94624	Angpt2	angiopoietin 2
ENSMUSG00000031467	17.1919	19.1613	23.4027	24.4717	19.2261	22.0222	25.2206	28.2273	22.3336	24.3215	30.0716	27.5462	Agpat5	1-acylglycerol-3-phosphate O-acyltransferase 5 (lysophosphatidic acid acyltransferase, epsilon)
ENSMUSG00000031471	0.225754	0	0	0	0	0	0	0	0	0	0	0	Defb8	defensin beta 8
ENSMUSG00000031478	4.08036	3.24788	5.55249	6.14369	5.45134	4.27565	9.02165	7.56079	6.82087	5.24747	9.43642	6.0357	Nek3	NIMA (never in mitosis gene a)-related expressed kinase 3
ENSMUSG00000031479	21.445	24.85	35.1295	39.9227	25.0481	27.8498	34.8742	38.6003	25.531	37.2248	39.4276	38.366	Vps36	vacuolar protein sorting 36
ENSMUSG00000031480	0.373654	0.747425	0.811596	1.7194	0.636837	0.99962	0.70562	1.43676	0.931313	1.60283	0.907799	1.1956	Thsd1	thrombospondin, type I, domain 1
ENSMUSG00000031481	0.0375621	0.110905	0.088271	0.0369167	0.0398436	0.0714606	0.041863	0.24668	0.21652	0.302295	0.174964	0.302518	Tpte	transmembrane phosphatase with tensin homology
ENSMUSG00000031482	10.236	7.96713	7.29112	7.3673	14.9181	9.41167	15.1463	8.10143	15.0731	9.15001	15.8927	7.46984	Slc25a15	solute carrier family 25 (mitochondrial carrier ornithine transporter), member 15
ENSMUSG00000031483	10.4015	10.8483	10.9361	9.77187	14.2963	13.467	10.5064	14.4844	16.4147	16.3285	13.8393	15.4249	Erlin2	ER lipid raft associated 2
ENSMUSG00000031485	34.0819	55.047	31.3002	53.6522	52.0031	117.535	58.2158	91.8149	63.7062	134.825	68.0212	85.9197	Plpbp	pyridoxal phosphate binding protein
ENSMUSG00000031486	0.233976	0.236194	1.7987	0.993864	0.29266	0.322475	3.24007	2.54219	0.25195	0.543584	3.38319	2.76502	Adgra2	adhesion G protein-coupled receptor A2
ENSMUSG00000031487	7.46209	9.42259	8.53205	11.0701	10.7486	17.2379	16.0581	21.33	12.9073	20.7261	15.2664	19.5121	Brf2	BRF2, RNA polymerase III transcription initiation factor 50kDa subunit
ENSMUSG00000031488	5.79805	4.99519	8.54794	8.19039	8.27581	6.8481	13.3292	9.52193	8.99195	9.12814	13.0755	7.83831	Rab11fip1	RAB11 family interacting protein 1 (class I)
ENSMUSG00000031489	30.0451	22.4618	9.17768	7.37462	32.4214	27.575	25.241	17.6329	49.1835	36.0412	23.2266	16.8232	Adrb3	adrenergic receptor, beta 3
ENSMUSG00000031490	218.125	174.912	161.606	160.452	321.063	247.341	287.476	199.487	264.46	193.59	250.88	201.645	Eif4ebp1	eukaryotic translation initiation factor 4E binding protein 1
ENSMUSG00000031491	0	0.0137727	0	0	0.0115423	0	0	0	0	0	0	0	Chrna6	cholinergic receptor, nicotinic, alpha polypeptide 6
ENSMUSG00000031492	0.516775	0.63095	0.645724	0.423653	0.0205588	0.0316555	0	0.0251344	0.0240161	0.0324109	0.0379746	0	Chrnb3	cholinergic receptor, nicotinic, beta polypeptide 3
ENSMUSG00000031493	0.0718603	0.0907883	0.283312	0.213148	0.0799322	0.11839	0.301737	0.188544	0.130552	0.0866097	0.177289	0.454952	Ggn	gametogenetin
ENSMUSG00000031494	0.0454922	0.0599586	0	0	0	0	0	0	0	0	0.0378272	0	Cd209a	CD209a antigen
ENSMUSG00000031495	0.119637	0.0755858	0	0	0	0.0491802	0	0	0	0	0	0	Cd209d	CD209d antigen
ENSMUSG00000031497	0.172382	0.453461	0.0262289	0.361009	0.136444	0.559914	0.156408	0.686304	0.17879	1.12374	0.0743617	0.262086	Tnfsf13b	tumor necrosis factor (ligand) superfamily, member 13b
ENSMUSG00000031502	3.61719	3.94348	3.94076	4.58287	7.71908	9.92297	2.86168	5.61157	8.33204	10.7657	3.58502	5.59317	Col4a1	collagen, type IV, alpha 1
ENSMUSG00000031503	0.568357	0.823736	1.48638	1.45236	3.30635	2.80363	0.797955	1.00242	3.09637	2.97933	0.917944	0.961515	Col4a2	collagen, type IV, alpha 2
ENSMUSG00000031504	0.122145	0.339922	1.68636	1.51444	0.285478	0.339314	0.897615	0.693017	0.199985	0.364689	0.568514	0.589806	Rab20	RAB20, member RAS oncogene family
ENSMUSG00000031505	16.1855	12.8521	14.3783	12.4773	14.1551	15.7368	18.5526	15.868	15.5307	17.5517	18.6132	15.7489	Naxd	NAD(P)HX dehydratase
ENSMUSG00000031506	0.805809	1.16939	0.803659	0.823236	0.572384	1.20273	1.11982	1.23238	1.09932	1.74102	0.994893	0.936263	Ptpn7	protein tyrosine phosphatase, non-receptor type 7
ENSMUSG00000031508	25.2769	30.7441	25.1289	28.9134	38.1044	49.7543	35.5077	40.7572	51.0046	59.5943	34.9088	42.5963	Ankrd10	ankyrin repeat domain 10
ENSMUSG00000031509	4.12226	2.67633	0.546954	0.296941	5.86988	2.96984	0.400656	0.7194	6.72303	2.72182	0.404862	0.357504	1700016D06Rik	RIKEN cDNA 1700016D06 gene
ENSMUSG00000031511	12.9276	17.4706	16.7555	23.4024	20.4127	24.4827	29.3682	41.2489	30.9193	44.1461	29.3644	61.0959	Arhgef7	Rho guanine nucleotide exchange factor (GEF7)
ENSMUSG00000031512	0.170428	0.116215	0.0934281	0.455865	0.0489702	0.532078	0.196387	0.377614	0	0.865417	0.268361	0	Tex29	testis expressed 29
ENSMUSG00000031513	4.11115	3.70011	4.86416	5.9302	5.52577	5.25961	6.9104	7.83286	6.11339	5.75917	7.7195	8.76536	Leprotl1	leptin receptor overlapping transcript-like 1
ENSMUSG00000031516	28.8525	27.9047	25.6806	23.6146	42.941	33.4906	41.5119	26.3067	42.2695	32.173	38.5042	32.9417	Dctn6	dynactin 6
ENSMUSG00000031517	0.0195545	0.0123729	1.97534	1.58508	0	0.00796795	1.16075	0.722342	0	0.0325884	1.24804	0.767885	Gpm6a	glycoprotein m6a
ENSMUSG00000031518	0	0	0.026475	0	0	0	0	0	0.0613009	0.0278773	0	0	Spata4	spermatogenesis associated 4
ENSMUSG00000031519	0.11625	0.0617532	0.11119	0.245174	0.0259312	0.136044	0	0.1259	0	0	0.0952992	0	Asb5	ankyrin repeat and SOCs box-containing 5
ENSMUSG00000031520	6.04415	4.92232	1.28322	1.81682	7.81662	10.5493	2.07753	6.70472	9.70031	10.5041	3.03495	10.0033	Vegfc	vascular endothelial growth factor C
ENSMUSG00000031521	2.57729	3.28772	4.04439	4.21834	3.1248	3.34983	6.09834	6.80253	2.8281	4.02659	5.558	10.2329	Aga	aspartylglucosaminidase
ENSMUSG00000031523	21.3883	19.2946	5.46662	6.57695	33.9338	28.6633	24.5817	28.0175	41.3773	32.6443	26.2187	25.5836	Dlc1	deleted in liver cancer 1
ENSMUSG00000031527	14.3595	17.2589	17.7536	19.5954	17.1017	19.4114	21.6467	26.3802	18.4488	22.3648	23.8568	23.8549	Eri1	exoribonuclease 1
ENSMUSG00000031529	11.2007	15.7178	12.0039	16.6983	19.0305	20.365	29.0955	31.9522	27.4051	34.6421	32.9706	30.0898	Tnks	tankyrase, TRF1-interacting ankyrin-related ADP-ribose polymerase
ENSMUSG00000031530	0.533057	0.307942	3.91193	7.7723	0.22123	0.566807	21.2339	24.3618	0.379712	0.511476	23.7722	23.1003	Dusp4	dual specificity phosphatase 4
ENSMUSG00000031532	10.8939	14.9934	12.0922	18.2189	9.59152	20.694	10.4636	21.1362	10.1093	22.054	12.8508	20.3283	Saraf	store-operated calcium entry-associated regulatory factor
ENSMUSG00000031533	42.0925	52.0473	34.7363	51.5746	45.7183	55.8432	45.9054	62.3066	43.1518	61.1086	44.1439	52.1342	Mrps31	mitochondrial ribosomal protein S31
ENSMUSG00000031534	2.80106	2.93046	3.05417	3.3368	3.62939	4.61307	2.2863	4.77526	4.26329	4.24048	2.84904	2.48627	Smim19	small integral membrane protein 19
ENSMUSG00000031535	0.156478	0.23092	0.286469	0.192506	0.0554244	0.0213146	0	0	0.14232	0.129709	0.108334	0	Dkk4	dickkopf WNT signaling pathway inhibitor 4
ENSMUSG00000031536	15.727	15.125	27.8331	25.4932	13.1967	13.1181	22.967	17.902	14.6955	16.6761	19.3774	19.5673	Polb	polymerase (DNA directed), beta
ENSMUSG00000031537	10.3023	9.54992	9.78427	7.37788	14.8282	14.0241	18.6141	19.038	18.0455	18.4166	19.2272	18.7482	Ikbkb	inhibitor of kappaB kinase beta
ENSMUSG00000031538	0.565377	0.497668	1.75956	1.25035	0.48691	0.511961	2.218	0.558396	0.827798	1.19578	2.20805	0.874362	Plat	plasminogen activator, tissue
ENSMUSG00000031539	1.73638	2.53347	0.831414	1.40522	2.86539	3.89924	0.994649	1.51407	2.90211	5.22686	1.66699	1.56317	Ap3m2	adaptor-related protein complex 3, mu 2 subunit
ENSMUSG00000031540	13.0988	18.3794	11.7692	19.0117	22.737	25.6256	27.8868	34.0275	33.7976	35.7791	32.1373	35.3104	Kat6a	K(lysine) acetyltransferase 6A
ENSMUSG00000031543	0.144476	0.244619	0.180923	0.164528	0.0683241	0.174303	0.334068	0.0844019	0.187193	0.308198	0.0927343	0.0655841	Ank1	ankyrin 1, erythroid
ENSMUSG00000031545	13.4295	13.4277	12.9692	16.0222	15.1815	19.4543	20.1829	27.016	23.4866	24.55	23.4881	23.4936	Gpat4	glycerol-3-phosphate acyltransferase 4
ENSMUSG00000031546	69.4385	60.8637	53.7018	54.1678	94.6576	66.2631	60.1826	54.5494	94.0466	67.778	68.2431	49.8279	Gins4	GINS complex subunit 4 (Sld5 homolog)
ENSMUSG00000031548	19.3331	19.5422	4.27102	4.18638	26.3507	22.4809	2.1202	1.60812	33.4693	22.9899	2.61658	1.75611	Sfrp1	secreted frizzled-related protein 1
ENSMUSG00000031549	8.81775	4.62221	0.393583	0.19578	5.37756	2.55522	0.330258	0.136664	6.35575	2.04116	0.283028	0.269623	Ido2	indoleamine 2,3-dioxygenase 2
ENSMUSG00000031551	0.364899	0.108618	0.157379	0.0633461	0.0639384	0.147492	0.179291	0.0277072	0.219148	0.116697	0.217129	0.121191	Ido1	indoleamine 2,3-dioxygenase 1
ENSMUSG00000031552	0.0148182	0	0	0.0218506	0.0157229	0	0	0	0	0.0123276	0	0	Adam18	a disintegrin and metallopeptidase domain 18
ENSMUSG00000031553	0	0.0732344	0.0200213	0	0.205618	0.276104	0	0.137759	0.0116308	0.0858354	0.0240342	0	Adam3	a disintegrin and metallopeptidase domain 3 (cyritestin)
ENSMUSG00000031554	0.151304	0.0955616	0.0555297	0.0502455	0.080924	0.0623456	0	0.0183444	0.0129003	0.012732	0.0127521	0	Adam5	a disintegrin and metallopeptidase domain 5
ENSMUSG00000031555	9.43033	8.01935	5.84479	4.44853	11.1033	10.7031	9.5374	8.93121	15.5235	12.3094	11.6357	8.69439	Adam9	a disintegrin and metallopeptidase domain 9 (meltrin gamma)
ENSMUSG00000031556	17.1614	16.013	10.8574	11.0139	20.349	18.5435	13.2993	14.5049	16.8524	17.4351	13.495	16.6501	Tm2d2	TM2 domain containing 2
ENSMUSG00000031557	16.3398	14.3251	11.326	6.30197	24.3731	19.5436	20.5172	19.9966	25.6872	21.5022	20.9937	21.8052	Plekha2	pleckstrin homology domain-containing, family A (phosphoinositide binding specific) member 2
ENSMUSG00000031558	1.35368	2.05579	1.5836	2.40466	2.62677	1.27299	1.72412	1.38703	3.12156	2.18728	1.40782	1.59068	Slit2	slit guidance ligand 2
ENSMUSG00000031561	17.8602	14.5107	6.05587	6.88658	20.3571	17.02	5.26926	7.90785	26.3345	18.7304	7.74534	6.96266	Tenm3	teneurin transmembrane protein 3
ENSMUSG00000031562	29.3699	20.0226	16.046	15.6595	38.2625	25.4911	52.0982	32.1426	47.7872	24.94	52.6367	32.292	Dctd	dCMP deaminase
ENSMUSG00000031563	9.76957	9.1578	9.82737	8.57628	13.2834	11.3531	15.8065	14.2741	16.0603	12.8605	16.1782	13.0888	Wwc2	WW, C2 and coiled-coil domain containing 2
ENSMUSG00000031565	21.5727	23.8299	30.8096	31.1388	28.8134	32.6077	34.0974	37.879	42.2325	45.7646	40.3391	35.4131	Fgfr1	fibroblast growth factor receptor 1
ENSMUSG00000031568	17.9976	16.7787	15.3522	17.7551	24.755	22.8714	23.6537	28.1122	29.7165	28.2214	22.4817	27.2647	Rwdd4a	RWD domain containing 4A
ENSMUSG00000031570	4.06733	3.15231	4.20536	3.82229	2.20088	4.56419	4.42187	6.07521	3.59745	5.20891	4.22916	8.17438	Plpp5	phospholipid phosphatase 5
ENSMUSG00000031574	1.02524	1.31784	0.861346	1.05767	0.764695	2.34812	0.540141	2.67074	2.04904	2.92611	0.994603	1.9541	Star	steroidogenic acute regulatory protein
ENSMUSG00000031575	120.748	96.6451	47.4927	48.397	190.188	133.591	272.555	194.296	240.262	156.657	284.222	175.386	Ash2l	ASH2 like histone lysine methyltransferase complex subunit
ENSMUSG00000031576	0.888494	0.556249	0.534511	0.286706	1.48159	0.501323	2.37922	1.54434	1.33024	0.745427	2.40814	1.74245	Kcnu1	potassium channel, subfamily U, member 1
ENSMUSG00000031577	5.64608	6.06407	4.66396	6.82452	8.11207	9.15963	7.7326	9.75365	8.89217	11.0449	7.35606	8.25889	Tti2	TELO2 interacting protein 2
ENSMUSG00000031578	56.9766	79.6025	50.8593	84.4912	113.865	132.946	118.514	161.577	138.094	146.357	125.778	143.673	Mak16	MAK16 homolog
ENSMUSG00000031583	3.24531	2.81759	2.97632	2.36339	4.73949	3.53803	5.57777	4.70287	6.66107	4.46901	5.47331	4.99689	Wrn	Werner syndrome RecQ like helicase
ENSMUSG00000031584	43.7562	41.3852	34.8773	41.2707	72.4902	67.0748	88.24	100.48	69.2918	76.7123	87.5447	89.7585	Gsr	glutathione reductase
ENSMUSG00000031585	172.698	132.489	114.554	116.886	133.176	102.872	171.457	151.241	152.724	106.334	170.737	121.218	Gtf2e2	general transcription factor II E, polypeptide 2 (beta subunit)
ENSMUSG00000031586	59.7082	44.7698	74.621	72.3416	62.4198	45.831	115.818	91.0973	75.5575	50.0758	115.121	94.2065	Rbpms	RNA binding protein gene with multiple splicing
ENSMUSG00000031590	72.9881	76.4716	61.2781	75.8024	92.9606	94.2564	64.7222	86.8455	106.435	100.209	66.9479	86.9345	Frg1	FSHD region gene 1
ENSMUSG00000031591	57.0269	42.0633	39.7009	33.8193	54.4354	43.6696	45.217	46.6464	73.7674	53.3093	56.8911	42.1214	Asah1	N-acylsphingosine amidohydrolase 1
ENSMUSG00000031592	36.6898	29.2623	37.5199	27.3565	57.9353	35.241	69.7349	41.1761	67.2943	42.1761	76.8243	37.6229	Pcm1	pericentriolar material 1
ENSMUSG00000031594	0.373194	0.463876	0.36744	0.316364	0.403492	0.606327	0.671916	0.863577	0.710757	0.650223	0.704725	0.35096	Fgl1	fibrinogen-like protein 1
ENSMUSG00000031595	1.43472	1.55826	2.24465	4.31529	0.861141	2.04626	0.820223	1.65272	1.45052	2.70455	1.10125	1.82949	Pdgfrl	platelet-derived growth factor receptor-like
ENSMUSG00000031596	0.609137	0.595999	0.325018	0.469043	0.349955	1.03838	0.316473	0.450909	0.790459	1.03121	0.452885	1.14898	Slc7a2	solute carrier family 7 (cationic amino acid transporter, y+ system), member 2
ENSMUSG00000031600	15.4151	17.9868	16.6921	19.3986	19.7849	20.6975	22.5194	32.6281	27.8424	28.4467	23.5204	34.2156	Vps37a	vacuolar protein sorting 37A
ENSMUSG00000031601	51.2569	57.8433	55.6239	64.6856	59.5332	66.7169	71.1082	89.4589	72.424	66.3229	74.8772	84.0817	Cnot7	CCR4-NOT transcription complex, subunit 7
ENSMUSG00000031603	0	0	0.113594	0.303513	0	0.0373306	0.15268	0.0884473	0	0.0589393	0.190003	0	Fgf20	fibroblast growth factor 20
ENSMUSG00000031604	54.6358	41.9049	93.844	66.5874	46.8969	40.7082	50.4106	43.6539	48.3502	43.7747	62.2102	40.7769	Msmo1	methylsterol monoxygenase 1
ENSMUSG00000031605	11.7739	11.9896	12.1262	10.0989	12.5307	10.8396	10.76	18.4158	17.7867	19.0771	13.5772	19.2243	Klhl2	kelch-like 2, Mayven
ENSMUSG00000031608	1.35823	2.48634	9.15592	8.60731	3.41926	3.92077	9.97353	10.4243	4.08125	5.2853	12.9378	11.0738	Galnt7	polypeptide N-acetylgalactosaminyltransferase 7
ENSMUSG00000031609	65.0381	55.2649	33.1108	31.6084	75.4755	63.7823	42.0664	36.9344	68.4429	51.9116	37.3753	33.6276	Sap30	sin3 associated polypeptide
ENSMUSG00000031613	1.32079	0.798082	0.540937	0.319919	0.565113	0.128747	0.395244	0.0254621	0.466325	0.163743	0.410116	0	Hpgd	hydroxyprostaglandin dehydrogenase 15 (NAD)
ENSMUSG00000031616	0.0444616	0.174442	0.218752	0.215825	0.0822043	0.129375	0.0288136	0.078197	0.0470561	0.260016	0.0934669	0	Ednra	endothelin receptor type A
ENSMUSG00000031617	17.0465	27.5039	24.9221	36.4924	30.9371	51.4497	31.3117	49.1159	35.0559	55.3709	36.7164	51.951	Tmem184c	transmembrane protein 184C
ENSMUSG00000031618	0.343326	0.302064	0.567946	0.220629	0.363108	0.447602	0.678981	0.42946	0.709613	0.655034	0.865102	0.298779	Nr3c2	nuclear receptor subfamily 3, group C, member 2
ENSMUSG00000031620	0.0345858	0.0218794	0.0542152	0	0	0	0.0810442	0.062712	0	0	0.0807811	0	Iqcm	IQ motif containing M
ENSMUSG00000031621	0.0349414	0.0441874	0.014402	0	0	0	0.0307004	0	0.0635312	0	0	0	Isx	intestine specific homeobox
ENSMUSG00000031622	69.5649	71.7094	64.9011	62.7661	80.0681	86.4946	89.3716	79.7403	66.5284	79.0097	84.05	73.343	Sin3b	transcriptional regulator, SIN3B (yeast)
ENSMUSG00000031626	0.347977	0.537126	2.46677	1.92283	0.201297	0.364923	0.896645	1.29318	0.358737	0.721651	0.985193	0.618498	Sorbs2	sorbin and SH3 domain containing 2
ENSMUSG00000031627	0.390896	0.781687	1.11837	2.12197	0.196434	1.50651	0.833219	2.4446	0.659466	2.54926	1.46258	2.10235	Irf2	interferon regulatory factor 2
ENSMUSG00000031628	33.3971	42.9474	37.113	48.1666	39.4224	50.6053	50.2759	56.0596	39.8786	54.6451	51.6776	43.414	Casp3	caspase 3
ENSMUSG00000031629	39.7679	36.3373	28.9116	27.7118	56.7746	36.1232	42.6607	42.1854	71.0433	46.113	37.2532	32.5416	Cenpu	centromere protein U
ENSMUSG00000031631	8.50748	8.9298	6.51304	7.76798	11.5309	12.572	12.9751	14.902	14.8851	15.6099	13.4654	16.1123	Cfap97	cilia and flagella associated protein 97
ENSMUSG00000031633	133.384	90.5356	126.266	110.994	162.481	93.3834	155.313	71.8688	165.878	81.719	142.162	64.2562	Slc25a4	solute carrier family 25 (mitochondrial carrier, adenine nucleotide translocator), member 4
ENSMUSG00000031634	14.0126	11.3343	30.239	23.6785	10.8945	10.1533	17.4293	13.3156	12.6917	13.7765	18.2596	14.9884	Ufsp2	UFM1-specific peptidase 2
ENSMUSG00000031635	0.0283941	0.035918	0.185022	0.334661	0.0897157	0.0695213	0.331085	0.218781	0.0258249	0.0235219	0.487243	0.170874	Anxa10	annexin A10
ENSMUSG00000031636	0.192084	0.615337	6.38972	6.91515	0.198263	0.925976	3.06201	1.63231	0.15291	1.00791	2.09037	1.24895	Pdlim3	PDZ and LIM domain 3
ENSMUSG00000031637	0.0440427	0.0278583	0.439276	0.16201	0.0467751	0.0478305	0.221202	0.241908	0.0643441	0.130211	0.224111	0.0711937	Lrp2bp	Lrp2 binding protein
ENSMUSG00000031639	0.108211	0.13421	0.78149	0.412357	0.179553	0.227557	2.54079	1.0569	0.274139	0.220704	1.83848	0.500011	Tlr3	toll-like receptor 3
ENSMUSG00000031641	17.1109	12.0082	20.8631	13.9511	11.0927	8.5608	10.9534	8.97317	10.378	8.96259	11.3135	10.9494	Cbr4	carbonyl reductase 4
ENSMUSG00000031642	3.46541	3.0542	3.79512	3.50109	4.07097	4.26271	3.39724	4.56915	4.73278	4.75294	3.74414	4.06618	Sh3rf1	SH3 domain containing ring finger 1
ENSMUSG00000031644	6.09006	4.17242	7.71192	6.12033	5.69429	4.16159	14.2474	6.69686	8.21874	6.83869	14.7648	8.2582	Nek1	NIMA (never in mitosis gene a)-related expressed kinase 1
ENSMUSG00000031645	0	0	0.0112784	0.0212252	0	0	0.0240608	0	0	0.0119769	0.0479806	0	F11	coagulation factor XI
ENSMUSG00000031647	0.518586	0.903527	2.33749	2.03724	0.791109	0.807223	4.96349	2.93808	1.06867	0.89719	5.17699	3.72403	Mfap3l	microfibrillar-associated protein 3-like
ENSMUSG00000031651	32.8789	31.4362	5.54532	4.95621	44.9956	34.8715	11.8818	11.9568	61.0037	45.1793	12.2624	14.979	Triml1	tripartite motif family-like 1
ENSMUSG00000031652	23.7686	31.0307	17.1354	23.717	47.6847	49.3696	35.2955	45.39	57.7477	56.5974	36.6608	42.6886	N4bp1	NEDD4 binding protein 1
ENSMUSG00000031654	0.908977	0.528183	0.344668	0.330917	0.997305	1.00178	0.429752	0.42127	1.33561	0.867762	0.209613	0.246202	Cbln1	cerebellin 1 precursor protein
ENSMUSG00000031657	25.6168	19.7904	20.9765	18.7883	36.7528	27.3275	40.44	30.9445	44.526	31.61	40.7748	31.3512	Heatr3	HEAT repeat containing 3
ENSMUSG00000031659	0.155523	0.632125	1.35171	0.783449	0.165537	0.825917	0.71226	0.925894	0.408428	1.2521	0.64392	0.716862	Adcy7	adenylate cyclase 7
ENSMUSG00000031660	26.2105	28.9385	25.0266	28.8276	35.5733	40.9806	43.1343	41.5393	44.6342	47.6438	41.8334	35.8567	Brd7	bromodomain containing 7
ENSMUSG00000031661	0.91545	0.60116	1.79497	1.80681	0.583627	0.737159	1.83498	2.12598	0.954493	1.04457	1.82683	1.5658	Nkd1	naked cuticle 1
ENSMUSG00000031662	3.1538	6.20304	0.322187	0.604315	3.43096	7.08651	0.662218	2.10964	3.25163	8.91033	0.519306	1.66782	Snx20	sorting nexin 20
ENSMUSG00000031665	18.3164	18.9332	30.049	34.3305	42.4152	33.2298	75.1639	86.9283	48.6493	35.5477	78.0727	81.719	Sall1	spalt like transcription factor 1
ENSMUSG00000031666	4.83892	7.8717	3.05623	4.71179	7.44504	13.429	8.29034	13.1156	11.6703	22.9349	8.86725	16.3088	Rbl2	RB transcriptional corepressor like 2
ENSMUSG00000031667	16.9286	20.0991	24.3791	25.5523	21.174	23.5622	24.4567	28.1481	22.3386	25.4755	28.5374	31.6635	Aktip	AKT interacting protein
ENSMUSG00000031668	5.48606	6.47632	5.20466	4.73782	6.54006	10.8806	6.25147	10.7022	8.93525	13.7711	8.49095	10.7409	Eif2ak3	eukaryotic translation initiation factor 2 alpha kinase 3
ENSMUSG00000031669	9.78656	10.0121	6.6967	8.99973	11.3454	15.0524	9.35989	15.1554	13.1807	17.0052	10.802	11.7758	Gins3	GINS complex subunit 3 (Psf3 homolog)
ENSMUSG00000031671	32.8335	23.8418	25.0954	24.2581	43.4829	30.3455	33.0696	27.4638	50.5929	35.6444	32.6463	18.0275	Setd6	SET domain containing 6
ENSMUSG00000031672	75.4559	72.9465	84.3683	87.6395	98.8749	93.2225	117.499	107.442	97.6595	105.226	125.759	98.1031	Got2	glutamatic-oxaloacetic transaminase 2, mitochondrial
ENSMUSG00000031673	0.167704	0.262551	0.206856	0.312664	0.114141	0.241569	0.309314	0.348094	0.256221	0.328997	0.269258	0.144768	Cdh11	cadherin 11
ENSMUSG00000031681	5.56273	7.87647	8.68824	10.8819	5.87926	12.151	11.1246	17.1432	6.23008	15.4885	10.253	15.7146	Smad1	SMAD family member 1
ENSMUSG00000031682	0.611413	0.257158	0.674066	0.302939	0.545973	0.252467	0.339101	1.03061	0.741129	1.61913	0.835409	0	1700011L22Rik	RIKEN cDNA 1700011L22 gene
ENSMUSG00000031683	25.9222	27.0612	39.4961	52.2723	26.5096	32.3503	39.4036	46.2808	26.9581	30.1432	39.2951	43.4749	Lsm6	LSM6 homolog, U6 small nuclear RNA and mRNA degradation associated
ENSMUSG00000031684	15.2467	19.219	11.8923	14.1338	21.1771	16.5647	18.5897	24.4779	27.8724	30.3124	21.5726	16.3729	Slc10a7	solute carrier family 10 (sodium/bile acid cotransporter family), member 7
ENSMUSG00000031688	0.215881	0.240435	0.215157	0.260319	0.530661	0.447829	0.968071	0.516927	0.616333	0.629598	1.42225	0.414977	Pou4f2	POU domain, class 4, transcription factor 2
ENSMUSG00000031691	28.4306	48.5299	33.1062	43.8839	54.4629	78.8272	62.6967	70.5591	54.636	86.0156	65.9828	62.5575	Tnpo2	transportin 2 (importin 3, karyopherin beta 2b)
ENSMUSG00000031696	139.046	101.679	105.934	81.7192	106.332	82.9951	92.3168	84.3565	119.312	98.0588	93.8061	98.4896	Vps35	VPS35 retromer complex component
ENSMUSG00000031697	129.755	128.469	120.936	124.069	100.603	94.3003	98.6906	136.143	109.931	105.428	102.081	126.91	Orc6	origin recognition complex, subunit 6
ENSMUSG00000031698	0.191157	0.0394408	0.0894964	0.030625	0.0141278	0.108598	0	0.264248	0.0727227	0.262606	0.349061	0.0627619	Mylk3	myosin light chain kinase 3
ENSMUSG00000031700	10.8135	11.3965	14.6336	7.56836	17.2198	13.8906	20.4317	14.5462	19.5919	17.4104	22.2935	10.3494	Gpt2	glutamic pyruvate transaminase (alanine aminotransferase) 2
ENSMUSG00000031701	130.179	146.254	127.831	154.204	160.005	144.467	177.668	202.99	190.401	152.725	155.114	193.929	Dnaja2	DnaJ heat shock protein family (Hsp40) member A2
ENSMUSG00000031703	14.1357	13.4213	22.264	17.9053	11.4536	10.5848	16.057	17.2087	12.1823	12.6326	18.6193	17.4227	Itfg1	integrin alpha FG-GAP repeat containing 1
ENSMUSG00000031706	6.09181	10.8463	7.47535	11.9204	11.1597	20.0916	11.9623	19.172	11.3761	23.1397	11.8565	21.6119	Rfx1	regulatory factor X, 1 (influences HLA class II expression)
ENSMUSG00000031708	131.372	97.6875	97.2248	76.4376	123.899	88.275	94.0196	68.9682	142.1	85.3975	94.7139	66.048	Tecr	trans-2,3-enoyl-CoA reductase
ENSMUSG00000031709	1.68975	1.93295	2.0716	1.82024	2.33196	2.03499	2.86696	2.86926	2.60479	2.65588	3.44271	1.88981	Tbc1d9	TBC1 domain family, member 9
ENSMUSG00000031710	0.122086	0.154453	0.111677	0.180129	0.129633	0.249198	0.0339953	0.131378	0.148097	0.135182	0.0338595	0	Ucp1	uncoupling protein 1 (mitochondrial, proton carrier)
ENSMUSG00000031711	54.8106	59.7315	71.737	78.9117	40.518	67.9667	61.123	82.8985	51.3682	73.6459	60.7279	83.9063	Zfp330	zinc finger protein 330
ENSMUSG00000031712	0.601147	0.822043	0.897667	1.35391	0.107281	0.997666	0.382494	1.42591	0.16475	0.977685	0.96904	0.777353	Il15	interleukin 15
ENSMUSG00000031714	57.9292	69.4771	41.5636	64.6823	110.844	118.812	139.487	188.521	129.979	128.892	147.1	182.841	Gab1	growth factor receptor bound protein 2-associated protein 1
ENSMUSG00000031715	92.3717	89.4237	75.1483	80.7939	135.923	119.8	127.75	127.401	167.724	144.679	135.738	117.488	Smarca5	SWI/SNF related, matrix associated, actin dependent regulator of chromatin, subfamily a, member 5
ENSMUSG00000031722	0.0255984	0.064286	0.0407743	0	0	0.127612	0	0.0655109	0	0	0.0427635	0	Hp	haptoglobin
ENSMUSG00000031723	6.67435	7.17477	7.16181	8.86543	7.5938	10.6473	9.0089	10.3452	7.1287	11.0347	8.89573	7.39007	Txnl4b	thioredoxin-like 4B
ENSMUSG00000031725	1.43722	1.81384	0.964917	0.822604	0.71088	1.46209	0.919989	1.25718	2.71442	1.63531	1.55449	2.00163	Ces1f	carboxylesterase 1F
ENSMUSG00000031727	0.0276832	0.0467108	0.0433534	0.0407975	0.0489203	0.0150388	0.0771524	0.0119627	0.0756008	0.0307623	0.069298	0	Pmfbp1	polyamine modulated factor 1 binding protein 1
ENSMUSG00000031728	2.63852	3.5097	4.23992	5.75908	3.92888	5.68039	4.63415	7.21217	5.00294	6.99929	5.89055	5.80844	Zfp821	zinc finger protein 821
ENSMUSG00000031729	20.6264	21.5673	15.8552	22.3915	29.2013	30.0978	30.5865	35.5201	31.3332	32.7511	32.3111	30.4013	Ist1	increased sodium tolerance 1 homolog (yeast)
ENSMUSG00000031730	19.4774	16.883	20.1086	22.4297	29.1789	27.0246	30.1931	26.2446	30.1599	28.523	33.5291	16.9937	Dhodh	dihydroorotate dehydrogenase
ENSMUSG00000031731	32.606	41.5966	29.4482	38.8606	57.8286	60.1562	67.7458	82.5841	75.4811	80.9719	71.6059	79.6037	Ap1g1	adaptor protein complex AP-1, gamma 1 subunit
ENSMUSG00000031732	2.21258	2.00901	1.74354	2.24277	2.32093	2.12966	2.93502	3.55466	3.3283	3.11494	2.95568	3.53776	Phlpp2	PH domain and leucine rich repeat protein phosphatase 2
ENSMUSG00000031734	0.0732419	0.262594	2.77292	4.57081	0.0388437	0.427949	1.93872	1.97605	0.111104	0.29475	1.78659	2.8757	Irx3	Iroquois related homeobox 3
ENSMUSG00000031737	0.102466	0.0978443	1.19854	2.30207	0.0415807	0.719599	1.46339	1.37014	0.0465864	0.688797	1.24588	1.48234	Irx5	Iroquois homeobox 5
ENSMUSG00000031738	0.0744228	0.0141722	0.0874132	0.0165084	0	0	0.217784	0.0725443	0.0169368	0.0279839	0.246749	0.0676546	Irx6	Iroquois homeobox 6
ENSMUSG00000031740	0.547784	0.764449	10.6061	9.58808	0.541417	0.851162	4.99409	4.41019	0.67424	1.43772	4.66019	5.00482	Mmp2	matrix metallopeptidase 2
ENSMUSG00000031748	0.279291	0.351177	3.85376	2.77375	0.748414	0.537288	1.77148	0.671627	0.3511	0.416341	1.98685	0.776629	Gnao1	guanine nucleotide binding protein, alpha O
ENSMUSG00000031749	5.37668	3.86558	7.8699	7.33345	5.88877	6.63899	13.5488	10.9994	6.16236	8.45992	14.4791	13.2965	St3gal2	ST3 beta-galactoside alpha-2,3-sialyltransferase 2
ENSMUSG00000031750	2.38076	3.84244	1.27042	0.889648	4.59629	5.48653	1.29677	1.24453	4.6492	4.48325	1.03488	1.43302	Il34	interleukin 34
ENSMUSG00000031751	3.83117	6.37541	15.5578	15.2188	4.72187	10.8367	17.0282	26.3618	5.14245	12.9609	20.5183	26.6707	Amfr	autocrine motility factor receptor
ENSMUSG00000031753	25.6234	29.1394	22.3863	23.7063	31.5652	27.5247	31.8861	33.522	34.9294	41.1999	32.923	36.4686	Cog4	component of oligomeric golgi complex 4
ENSMUSG00000031754	87.1806	85.4396	85.2436	85.0055	83.406	81.5015	87.4285	91.5787	79.5864	70.3932	87.1439	64.4515	Nudt21	nudix (nucleoside diphosphate linked moiety X)-type motif 21
ENSMUSG00000031755	2.53219	3.62012	3.92274	4.32874	6.16664	4.35248	11.8881	8.80603	6.173	6.31869	12.5754	10.7131	Bbs2	Bardet-Biedl syndrome 2 (human)
ENSMUSG00000031756	29.3739	26.0185	17.7487	23.1066	37.402	34.6347	33.6452	30.9642	43.579	35.9371	32.9249	32.2987	Cenpn	centromere protein N
ENSMUSG00000031757	0.128879	0.325313	0.613439	0.192206	0.415418	0.426899	1.28816	0.813995	0	0.315302	0.740586	0.77948	Mt4	metallothionein 4
ENSMUSG00000031758	10.276	9.16756	3.68666	4.82145	17.8396	13.6046	8.55557	8.17431	20.4469	13.8419	9.07515	7.46739	Cdyl2	chromodomain protein, Y chromosome-like 2
ENSMUSG00000031760	1.64316	0.954174	23.8875	18.121	3.00567	1.64	74.0444	21.9363	2.44034	1.71358	61.0964	18.9957	Mt3	metallothionein 3
ENSMUSG00000031762	1706.7	1454.13	487.839	486.873	1251.06	1087.08	2069.53	1219.2	1143.32	950.215	1865.55	1151.22	Mt2	metallothionein 2
ENSMUSG00000031765	650.164	689.894	212.937	281.765	469.934	570.853	564.836	565.093	343.856	414.319	579.468	634.244	Mt1	metallothionein 1
ENSMUSG00000031766	0.553742	0.348038	0.912817	0.924128	0.418933	0.809825	0.692562	0.669388	0.902073	1.21345	1.00919	1.23338	Slc12a3	solute carrier family 12, member 3
ENSMUSG00000031767	2.5063	1.79235	6.63334	3.62568	0.704623	1.95651	3.04284	0.988682	1.18689	2.25394	2.60977	1.93081	Nudt7	nudix (nucleoside diphosphate linked moiety X)-type motif 7
ENSMUSG00000031770	6.06936	3.84719	9.04378	6.49357	7.39579	6.95028	20.4611	13.3702	9.54564	7.38573	23.6521	8.20139	Herpud1	homocysteine-inducible, endoplasmic reticulum stress-inducible, ubiquitin-like domain member 1
ENSMUSG00000031772	0.0644903	0.0990182	0.0547057	0.0907558	0.0238323	0.0262702	0.0539248	0.152433	0.0513709	0.0403257	0.0811496	0	Cntnap4	contactin associated protein-like 4
ENSMUSG00000031774	20.2091	30.5316	17.8725	30.6745	39.7541	49.8955	33.2953	53.8435	44.4396	52.8544	35.5851	42.9449	Psme3ip1	proteasome activator subunit 3 interacting protein 1
ENSMUSG00000031775	0.61076	1.86365	3.14935	3.47827	1.05628	3.09923	2.00959	0.938128	0.878602	2.76204	1.23593	1.15108	Pllp	plasma membrane proteolipid
ENSMUSG00000031776	20.0937	27.8508	24.9558	29.3566	32.7377	43.6922	23.9139	34.1667	31.0221	39.72	27.3559	27.5175	Arl2bp	ADP-ribosylation factor-like 2 binding protein
ENSMUSG00000031778	0.344097	0.647446	1.29477	1.49656	0.84575	1.67891	0.664788	0.734211	1.24877	1.86082	0.811988	1.01685	Cx3cl1	chemokine (C-X3-C motif) ligand 1
ENSMUSG00000031779	0.0873841	0.0368562	0.0342338	0.128851	0.0154527	0.0118789	0	0.0376905	0.0662706	0.0242343	0.0364071	0.0879609	Ccl22	chemokine (C-C motif) ligand 22
ENSMUSG00000031780	0	0	0.206458	0	0	0	0	0	0	0	0	0	Ccl17	chemokine (C-C motif) ligand 17
ENSMUSG00000031781	78.4466	81.4159	122.522	108.471	90.1643	88.15	155.153	129.092	91.6536	99.6536	162.102	117	Ciapin1	cytokine induced apoptosis inhibitor 1
ENSMUSG00000031782	19.4247	24.979	20.4407	19.3525	22.5552	26.5917	20.652	27.8359	23.4152	35.6886	28.7669	22.1696	Coq9	coenzyme Q9
ENSMUSG00000031783	49.2046	50.6664	45.5943	49.9032	53.0567	54.7077	76.9141	65.0563	47.7095	52.0448	76.5743	58.4142	Polr2c	polymerase (RNA) II (DNA directed) polypeptide C
ENSMUSG00000031785	3.94979	3.6857	1.99749	1.88401	6.17175	4.37552	0.75548	1.27495	6.65576	3.52866	1.3284	0.598468	Adgrg1	adhesion G protein-coupled receptor G1
ENSMUSG00000031786	0.178484	0.801902	0.487209	0.31651	0.643234	1.92747	0.297837	0.628085	0.48382	2.97825	0.372302	0.783266	Drc7	dynein regulatory complex subunit 7
ENSMUSG00000031787	12.7809	12.4519	5.58116	7.22444	24.2372	14.6039	17.5475	11.4183	25.8421	19.9994	18.5404	11.3605	Katnb1	katanin p80 (WD40-containing) subunit B 1
ENSMUSG00000031788	13.6242	9.65793	2.2507	1.49163	15.2144	9.04844	3.98275	2.31389	16.2346	11.3306	3.84968	4.2653	Kifc3	kinesin family member C3
ENSMUSG00000031789	0.33174	0.594563	0.633506	0.546403	0.250101	0.382048	0.618306	0.573906	0.296365	0.570867	0.564337	1.19712	Cngb1	cyclic nucleotide gated channel beta 1
ENSMUSG00000031790	0.586695	1.57227	2.17415	4.28792	0.521844	4.92024	0.960793	1.88872	0.70572	5.76434	1.04171	5.63595	Mmp15	matrix metallopeptidase 15
ENSMUSG00000031791	1.87595	3.99664	4.42891	4.89925	2.96737	7.93906	3.97667	4.39985	1.84738	8.40896	4.48538	4.32918	Tmem38a	transmembrane protein 38A
ENSMUSG00000031792	19.1988	23.3868	21.109	26.8207	23.9258	24.9931	24.9414	25.6648	22.4753	27.4823	25.5607	26.9105	Usb1	U6 snRNA biogenesis 1
ENSMUSG00000031796	29.9086	28.2312	32.0016	26.8073	36.0428	31.6041	36.7716	24.352	41.5103	29.7433	36.4705	24.2283	Cfap20	cilia and flagella associated protein 20
ENSMUSG00000031799	36.5869	36.1688	43.9292	40.0617	59.6226	48.4227	24.89	31.157	65.8105	49.9848	25.9092	28.9803	Tpm4	tropomyosin 4
ENSMUSG00000031803	0.45999	0.284194	0.266249	0.364747	0.366228	0.420733	0.372346	0.422969	0.552311	0.407766	0.389377	0.906352	B3gnt3	UDP-GlcNAc:betaGal beta-1,3-N-acetylglucosaminyltransferase 3
ENSMUSG00000031805	4.16055	6.83108	0.676561	0.964723	8.32454	13.1172	0.753516	1.93528	9.94884	14.327	0.903579	2.4419	Jak3	Janus kinase 3
ENSMUSG00000031807	25.9797	20.9158	40.6343	38.4539	31.7	29.4054	48.4137	32.1477	21.7313	23.9046	49.0743	32.0509	Pgls	6-phosphogluconolactonase
ENSMUSG00000031808	4.27406	3.67967	4.84681	4.15861	4.80647	5.09958	5.46143	4.61479	5.13308	5.68842	5.80847	5.06462	Slc27a1	solute carrier family 27 (fatty acid transporter), member 1
ENSMUSG00000031809	0.453259	0.287769	0.256852	0.289943	0.242193	0.248052	0.272986	0.336464	0.2914	0.429545	0.36059	0.62343	1700018B08Rik	RIKEN cDNA 1700018B08 gene
ENSMUSG00000031812	83.1664	79.6663	52.858	68.4373	106.148	94.0732	89.2693	90.2012	108.494	101.062	83.8511	79.4196	Map1lc3b	microtubule-associated protein 1 light chain 3 beta
ENSMUSG00000031813	23.6748	20.1598	31.8929	27.2267	24.5096	18.5226	28.6079	25.5528	16.6219	18.8993	26.8696	32.1177	Mvb12a	multivesicular body subunit 12A
ENSMUSG00000031816	7.27406	7.04988	9.46526	11.5223	9.19152	8.90846	8.9045	6.92087	9.16564	8.89642	8.28122	7.56733	Mthfsd	methenyltetrahydrofolate synthetase domain containing
ENSMUSG00000031818	381.505	375.593	257.6	283.431	455.246	486.551	410.76	412.246	521.911	446.259	370.423	371.047	Cox4i1	cytochrome c oxidase subunit 4I1
ENSMUSG00000031819	136.474	120.938	141.301	139.336	211.94	184.24	205.07	152.608	162.897	154.324	209.658	155.57	Emc8	ER membrane protein complex subunit 8
ENSMUSG00000031820	49.4708	45.729	46.4361	47.9562	58.6398	53.7855	61.839	63.7077	61.5586	59.219	57.7452	52.7094	Babam1	BRISC and BRCA1 A complex member 1
ENSMUSG00000031821	62.1807	47.9811	38.5158	29.5705	57.2314	34.9809	59.8723	42.0423	50.6853	37.1304	60.9454	31.0381	Gins2	GINS complex subunit 2 (Psf2 homolog)
ENSMUSG00000031822	7.74349	11.9845	15.4028	26.7816	11.3206	24.5971	32.437	36.9183	12.8102	29.154	29.6528	36.3664	Gse1	genetic suppressor element 1, coiled-coil protein
ENSMUSG00000031823	4.55628	6.00291	4.50593	5.60394	6.21582	10.6112	5.87728	11.9063	6.38878	13.1522	7.00133	12.1213	Zdhhc7	zinc finger, DHHC domain containing 7
ENSMUSG00000031824	0.493677	0.415581	0.350832	0.500882	0.0470462	0.367175	0.254987	0.452337	0.334829	0.583456	0.748078	0.182608	6430548M08Rik	RIKEN cDNA 6430548M08 gene
ENSMUSG00000031825	0.0593395	0.0469361	0.238516	0.243502	0.110674	0.0966772	0.36237	0.282777	0.0945389	0.128023	0.164927	0	Crispld2	cysteine-rich secretory protein LCCL domain containing 2
ENSMUSG00000031826	67.651	70.0098	53.7671	71.4058	113.842	101.653	94.8519	105.278	115.095	115.98	104.612	100.308	Usp10	ubiquitin specific peptidase 10
ENSMUSG00000031827	10.1884	10.1367	11.9587	13.7082	12.5295	12.7608	9.0523	10.777	10.8107	11.0997	9.38071	9.96676	Cotl1	coactosin-like 1 (Dictyostelium)
ENSMUSG00000031828	0.807296	0.555842	2.19966	2.37187	1.02199	1.24995	1.46457	1.2922	0.779889	1.12181	1.70157	0.715957	Klhl36	kelch-like 36
ENSMUSG00000031831	0.0337001	0.0568603	0.0703851	0.0993502	0.119137	0.21061	0.112688	0.160078	0.0817983	0.233902	0.0843162	0.203577	Dnaaf1	dynein, axonemal assembly factor 1
ENSMUSG00000031832	3.07155	4.50099	2.53573	4.58819	6.99331	9.42364	6.53956	8.69248	5.87766	9.22639	5.90462	7.45666	Taf1c	TATA-box binding protein associated factor, RNA polymerase I, C
ENSMUSG00000031833	5.16449	3.93009	2.46268	1.96867	6.24534	6.24015	4.77335	3.64101	5.8935	6.26991	3.75918	4.39461	Mast3	microtubule associated serine/threonine kinase 3
ENSMUSG00000031834	11.4679	14.5441	11.2895	15.9089	12.9536	18.7841	9.96513	16.9497	15.7466	20.832	10.3988	19.9198	Pik3r2	phosphoinositide-3-kinase regulatory subunit 2
ENSMUSG00000031835	48.4539	47.886	47.6281	41.4876	58.0501	49.9992	67.4913	68.4829	86.2643	66.5836	65.1776	84.2073	Mbtps1	membrane-bound transcription factor peptidase, site 1
ENSMUSG00000031837	1.92231	1.47897	3.567	3.78926	1.92685	1.95423	4.28656	2.85561	2.17028	2.20683	4.47378	2.75767	Necab2	N-terminal EF-hand calcium binding protein 2
ENSMUSG00000031838	16.2161	15.8352	28.0915	32.866	16.6661	18.179	19.9696	22.242	17.6959	18.6136	20.8715	19.1601	Ifi30	interferon gamma inducible protein 30
ENSMUSG00000031839	77.7086	97.4486	98.2376	116.908	97.1885	133.08	126.499	135.065	93.777	127.753	120.767	125.681	Hsbp1	heat shock factor binding protein 1
ENSMUSG00000031840	3.00561	3.46254	1.09024	1.35625	3.55129	3.32834	1.50576	1.2045	3.15511	3.31394	1.80789	1.06885	Rab3a	RAB3A, member RAS oncogene family
ENSMUSG00000031841	0.294014	0.322315	0.455383	0.39156	0.253764	0.399912	0	0.0705064	0.306063	0.692376	0.0920071	0.049745	Cdh13	cadherin 13
ENSMUSG00000031842	0.51799	0.360681	0.592898	0.549965	0.414729	0.527157	0.373229	0.351164	0.569595	0.53637	0.410523	0.813106	Pde4c	phosphodiesterase 4C, cAMP specific
ENSMUSG00000031843	68.4409	73.9933	72.7237	78.8851	69.2869	60.145	68.9056	74.2176	72.8007	56.7447	67.1114	68.8332	Mphosph6	M phase phosphoprotein 6
ENSMUSG00000031844	0.707105	0.262757	0.0611173	0.146111	0.248316	0.0848842	0.173449	0.292177	0.377865	0.0860981	0.371367	0.313426	Hsd17b2	hydroxysteroid (17-beta) dehydrogenase 2
ENSMUSG00000031845	1.05964	1.29873	1.2759	0.26355	0.0506295	0.173756	0.139072	0.271776	0.228984	0.246405	0.30744	0.37488	Bco1	beta-carotene oxygenase 1
ENSMUSG00000031847	2.18903	3.71449	0.963333	2.23947	2.39638	4.85511	2.05174	3.81525	2.89683	5.36051	2.2445	3.14409	1700030J22Rik	RIKEN cDNA 1700030J22 gene
ENSMUSG00000031848	118.154	122.692	108.213	120.329	150.937	176.753	143.26	134.258	129.489	137.796	126.345	112.68	Lsm4	LSM4 homolog, U6 small nuclear RNA and mRNA degradation associated
ENSMUSG00000031849	0.0397919	0.269619	0.155865	0.716247	0.0562837	0.272014	0.352874	0.223221	0.0724307	0.176642	0.36336	0.320462	Comp	cartilage oligomeric matrix protein
ENSMUSG00000031851	8.40745	6.97965	6.68665	6.51572	7.4276	6.75361	7.4862	6.16227	9.3741	7.93827	7.99452	8.85289	Ntpcr	nucleoside-triphosphatase, cancer-related
ENSMUSG00000031853	0.0215445	0.0136337	0.202347	0.134887	0	0.0307023	0.0720747	0.1748	0.014712	0.0269667	0.14396	0.0650969	Map3k21	mitogen-activated protein kinase kinase kinase 21
ENSMUSG00000031858	12.3784	13.8343	13.7667	16.0816	16.766	19.8912	24.0075	23.6877	17.1317	22.2323	25.4548	25.9455	Mau2	MAU2 sister chromatid cohesion factor
ENSMUSG00000031860	2.29639	2.46789	2.94889	3.70015	2.75389	5.3754	3.55732	5.81796	3.79239	6.90524	4.8139	6.29601	Pbx4	pre B cell leukemia homeobox 4
ENSMUSG00000031861	1.37666	1.71081	2.73049	3.51943	1.90931	2.08375	2.98007	3.84292	1.90434	2.98739	3.62318	3.82697	Lpar2	lysophosphatidic acid receptor 2
ENSMUSG00000031862	25.7865	37.8664	24.4919	37.6781	32.8065	62.7849	40.6401	82.185	49.4	83.3158	48.9255	77.8211	Atp13a1	ATPase type 13A1
ENSMUSG00000031864	27.5167	19.3249	19.1994	19.8014	38.0998	28.9758	34.9892	27.8378	47.5374	36.4108	37.0807	29.159	Ints10	integrator complex subunit 10
ENSMUSG00000031865	18.0124	19.7579	12.7725	14.6137	32.1969	35.55	32.0092	35.6116	36.657	39.1719	30.7797	32.5582	Dctn1	dynactin 1
ENSMUSG00000031870	0.0810421	0.117014	0.567012	0.611186	0.0758912	0.102836	0.35572	0.35727	0.0587868	0.130724	0.39693	0.471813	Pgr	progesterone receptor
ENSMUSG00000031871	0	0	0.0243654	0.0343942	0.00824812	0	0	0.0100918	0.0141665	0.012975	0.00649468	0	Cdh5	cadherin 5
ENSMUSG00000031872	0.0589739	0.0497535	0.0488431	0.130375	0.0312671	0	0.0657404	0.0599994	0.0536828	0.0327603	0.00820019	0.237522	Bean1	brain expressed, associated with Nedd4, 1
ENSMUSG00000031875	4.64303	6.06912	2.97243	3.95077	7.37687	11.1651	2.23988	3.04081	6.31538	10.6618	1.83599	2.655	Cmtm3	CKLF-like MARVEL transmembrane domain containing 3
ENSMUSG00000031876	0.0600562	0.101305	0.0784768	0	0	0.0491117	0.0668931	0.0518202	0	0	0.0499724	0	NA	NA
ENSMUSG00000031877	0.653899	0.970637	0.542085	0.498724	0.329694	1.94726	0.283415	0.945358	0.417748	2.85671	0.436749	1.28171	Ces2g	carboxylesterase 2G
ENSMUSG00000031878	67.4551	52.6722	82.7857	59.6396	55.05	35.6529	60.3521	51.5373	73.3562	55.5413	71.8306	51.5925	Nae1	NEDD8 activating enzyme E1 subunit 1
ENSMUSG00000031879	35.2041	30.2285	33.02	27.6958	34.7258	24.553	37.1207	21.9761	32.5199	23.2162	30.4113	20.4195	Ciao2b	cytosolic iron-sulfur assembly component 2B
ENSMUSG00000031880	0.0636129	0.214602	0.914497	0.719625	0.135105	0.259727	0.576257	0.656966	0.0578718	0.228856	0.299856	1.44479	Rrad	Ras-related associated with diabetes
ENSMUSG00000031881	2.16606	2.73669	1.5961	2.99856	1.46693	1.36805	2.40442	1.65119	1.24775	1.18155	2.07822	3.47976	Cdh16	cadherin 16
ENSMUSG00000031883	0.210533	0.20872	0.609642	0.878456	0.22584	0.421051	0.892935	0.69949	0.430456	0.534527	0.615478	0.507931	Car7	carbonic anhydrase 7
ENSMUSG00000031885	35.7147	42.562	29.6491	39.3181	49.1794	58.9508	51.4999	70.6192	58.5497	67.4502	53.0424	68.2377	Cbfb	core binding factor beta
ENSMUSG00000031886	0.0488915	0.80696	0.0255437	0.168246	0.0691818	2.61456	0	0.383345	0.0822289	2.54929	0.0135738	0.295254	Ces2e	carboxylesterase 2E
ENSMUSG00000031887	5.1806	4.62709	3.02319	2.08121	5.74039	6.28245	1.68075	3.6262	4.95127	3.68944	2.10928	2.45884	Tradd	TNFRSF1A-associated via death domain
ENSMUSG00000031889	31.0494	31.7361	7.26808	10.6028	42.7063	41.616	11.4139	21.0893	55.9584	54.6453	13.1311	21.7738	Phaf1	phagosome assembly factor 1
ENSMUSG00000031891	0.0178539	0.112944	0.601762	0.711052	0.113708	0.116566	0.775703	0.184604	0.0162454	0.207741	0.80268	0.431235	Hsd11b2	hydroxysteroid 11-beta dehydrogenase 2
ENSMUSG00000031893	0.122131	0.129377	0.0801148	0.286378	0.052058	0.101951	0.0819793	0.148009	0.151313	0.1615	0.104099	0	Tsnaxip1	translin-associated factor X (Tsnax) interacting protein 1
ENSMUSG00000031896	0.645213	0.351926	0.433105	0.490355	0.744109	0.698524	0.563617	0.824333	1.54012	0.849953	0.988651	0.509384	Ctrl	chymotrypsin-like
ENSMUSG00000031897	19.1764	12.3443	50.4952	40.1014	21.9396	14.2039	54.8623	27.5506	16.2896	12.9397	61.9435	23.7785	Psmb10	proteasome (prosome, macropain) subunit, beta type 10
ENSMUSG00000031898	0.136634	0.0987779	0.275449	0.287964	0.103617	0.924191	0.489196	0.630325	0.142072	0.794484	0.584778	0.353555	Dpep3	dipeptidase 3
ENSMUSG00000031901	6.12205	6.46878	5.3556	6.00049	10.6493	8.92975	11.1254	7.97974	11.7626	10.9661	10.5157	8.25013	Dus2	dihydrouridine synthase 2
ENSMUSG00000031902	19.7239	21.5574	17.5486	21.9499	28.9651	33.1561	33.7087	35.7743	37.0443	39.1822	34.3685	34.2903	Nfatc3	nuclear factor of activated T cells, cytoplasmic, calcineurin dependent 3
ENSMUSG00000031903	7.79094	8.01414	3.92849	4.56706	9.12588	12.5909	2.69566	4.4308	9.93106	11.9797	3.08601	4.86436	Pla2g15	phospholipase A2, group XV
ENSMUSG00000031904	10.5134	9.49114	13.7383	11.5551	14.1288	14.7845	9.53037	13.8834	15.0419	16.317	11.7192	12.7652	Slc7a6	solute carrier family 7 (cationic amino acid transporter, y+ system), member 6
ENSMUSG00000031906	0.911546	0.677412	0.733975	0.682551	0.224129	0.272394	0.778018	0.653452	0.385892	0.451003	0.774955	0.869734	Smpd3	sphingomyelin phosphodiesterase 3, neutral
ENSMUSG00000031907	1.92439	2.09131	2.90391	3.15101	2.48342	3.24979	4.03312	4.38375	3.68739	3.63193	4.2924	3.54793	Zfp90	zinc finger protein 90
ENSMUSG00000031910	0.606666	0.840682	0.88903	1.00667	0.640765	0.332004	0.97906	0.719583	0.647081	0.648143	1.13765	0.773107	Has3	hyaluronan synthase 3
ENSMUSG00000031913	10.4267	9.77368	7.61572	10.7551	13.7578	14.3627	12.6859	12.9314	14.9601	15.7771	11.7677	14.0243	Vps4a	vacuolar protein sorting 4A
ENSMUSG00000031916	13.71	14.5396	10.4648	15.7904	23.4224	24.7301	24.0888	24.2559	23.3498	27.728	24.0943	21.9238	Cog8	component of oligomeric golgi complex 8
ENSMUSG00000031917	150.314	177.681	138.911	159.299	138.858	146.778	119.509	154.208	135.156	146.571	114.577	139.972	Nip7	NIP7, nucleolar pre-rRNA processing protein
ENSMUSG00000031918	23.8517	27.3955	23.1019	28.9063	34.3252	36.5757	43.3322	49.8457	41.8315	40.7629	46.0405	39.8853	Mtmr2	myotubularin related protein 2
ENSMUSG00000031919	0.213636	0.162061	0.0671797	0	0.136503	0.175118	0.0712589	0.10949	0.194145	0.422771	0.176735	0.257614	Tmed6	transmembrane p24 trafficking protein 6
ENSMUSG00000031921	25.182	29.1781	21.4012	27.6598	37.0987	38.6263	39.3597	53.7698	48.6287	62.113	39.1979	36.3967	Terf2	telomeric repeat binding factor 2
ENSMUSG00000031922	54.5065	60.9786	56.4692	57.6748	57.7996	60.2139	50.8629	74.8697	79.0524	85.0775	56.3248	72.4832	Cep57	centrosomal protein 57
ENSMUSG00000031924	35.9062	33.8935	20.566	24.1083	47.9973	38.779	46.8134	41.3591	54.4957	42.3611	48.6303	36.8552	Cyb5b	cytochrome b5 type B
ENSMUSG00000031925	1.94769	2.01454	0.677708	0.706658	1.80433	1.0088	1.86017	0.779829	2.4758	1.08	2.1248	0.933546	Maml2	mastermind like transcriptional coactivator 2
ENSMUSG00000031927	0.0579617	0	0	0.0919263	0	0.155215	0	0	0.0579161	0.0522709	0	0	1700012B09Rik	RIKEN cDNA 1700012B09 gene
ENSMUSG00000031928	38.2682	37.3639	33.3545	33.8533	53.4861	44.5246	51.9462	51.5715	64.4229	56.3378	53.0059	39.9662	Mre11a	MRE11A homolog A, double strand break repair nuclease
ENSMUSG00000031930	21.4015	19.338	13.6785	16.7229	27.5451	25.307	27.141	26.1937	34.6782	29.6457	29.1058	24.9334	Wwp2	WW domain containing E3 ubiquitin protein ligase 2
ENSMUSG00000031931	20.6378	17.2934	23.9319	26.9712	23.1915	20.2746	29.9525	25.529	25.2217	22.9587	31.6952	22.1862	Ankrd49	ankyrin repeat domain 49
ENSMUSG00000031932	0.311217	0.136041	0.122102	0.0643537	0.334258	0.185215	0.156081	0.140681	0.482003	0.212466	0.243236	0.341823	Gpr83	G protein-coupled receptor 83
ENSMUSG00000031933	0.0266407	0.0785932	2.50366	1.06196	0.115119	0.0528867	2.07454	0.775284	0.146929	0.0534743	1.64976	0.325215	Izumo1r	IZUMO1 receptor, JUNO
ENSMUSG00000031934	8.29705	10.9843	7.79924	14.3995	9.88074	26.0469	5.51413	17.3802	8.92121	23.4598	8.24481	10.8456	Panx1	pannexin 1
ENSMUSG00000031935	23.3173	35.7346	17.46	29.7209	35.7249	43.6994	30.1987	35.6356	34.1839	49.0076	29.9433	42.4884	Med17	mediator complex subunit 17
ENSMUSG00000031936	0.0116873	0.00739584	0	0	0.0185798	0.019036	0	0.00758471	0.00532046	0.0292532	0	0	Hephl1	hephaestin-like 1
ENSMUSG00000031937	1.52231	0.621327	0.359191	0.144847	1.82404	0.707832	0.054713	0.063502	2.2343	0.544439	0.177234	0	Vstm5	V-set and transmembrane domain containing 5
ENSMUSG00000031938	5.73482	4.55155	4.15214	3.8003	7.7827	7.71899	7.87333	5.27734	10.228	8.40158	7.91723	5.3099	4931406C07Rik	RIKEN cDNA 4931406C07 gene
ENSMUSG00000031939	362.106	463.674	386.899	479.664	354.078	458.411	394.535	540.376	431.986	537.34	367.125	555.493	Taf1d	TATA-box binding protein associated factor, RNA polymerase I, D
ENSMUSG00000031948	123.923	120.78	152.614	169.105	207.11	165.026	264.731	216.879	212.094	172.237	259.143	171.032	Kars	lysyl-tRNA synthetase
ENSMUSG00000031949	5.37206	4.35379	7.31048	6.59222	8.41236	7.27167	12.3489	8.64066	9.25763	9.18644	12.5105	8.14002	Adat1	adenosine deaminase, tRNA-specific 1
ENSMUSG00000031950	104.203	95.9424	25.1465	32.8331	163.794	146.047	60.5546	62.1624	155.288	137.829	55.4497	58.8321	Gabarapl2	gamma-aminobutyric acid (GABA) A receptor-associated protein-like 2
ENSMUSG00000031951	8.93438	8.5108	4.68909	4.44939	13.9362	12.0403	5.04036	5.51268	16.8387	14.1784	5.74873	5.34477	Tmem231	transmembrane protein 231
ENSMUSG00000031952	0.0148108	0.0374804	0.13926	0.0218397	0.330016	0.193292	0.247555	0.0574887	0.134785	0.0862504	0.22213	0.3578	Chst5	carbohydrate (N-acetylglucosamine 6-O) sulfotransferase 5
ENSMUSG00000031953	4.9354	4.56086	6.0944	5.64164	5.28411	5.45951	9.06051	8.5578	6.30594	6.39754	10.4445	7.26363	Tmem170	transmembrane protein 170
ENSMUSG00000031954	178.099	151.435	157.759	155.152	177.202	134.377	159.605	124.31	198.617	128.736	154.422	128.608	Cfdp1	craniofacial development protein 1
ENSMUSG00000031955	7.74439	7.51624	21.5819	18.6181	11.584	12.9925	38.3246	30.6806	10.3838	13.9944	39.5311	30.119	Bcar1	breast cancer anti-estrogen resistance 1
ENSMUSG00000031957	0	0.106966	0.133014	0.31277	0	0.0693441	0.282208	0.21683	0	0.0348846	0.559977	0.255054	Ctrb1	chymotrypsinogen B1
ENSMUSG00000031958	2.181	1.52113	0.463028	0.363659	0.472802	0.475322	0.336832	0.151248	0.547926	0.432168	0.297462	0.428033	Ldhd	lactate dehydrogenase D
ENSMUSG00000031959	6.94926	6.38871	4.96952	4.34157	7.18763	7.57734	7.3377	7.77186	10.1199	10.5564	8.16934	9.18525	Wdr59	WD repeat domain 59
ENSMUSG00000031960	57.4445	47.8239	43.1383	43.0349	98.7444	76.4478	92.2374	71.0045	99.6119	80.5773	94.6511	73.7814	Aars	alanyl-tRNA synthetase
ENSMUSG00000031962	0	0.0244562	0.189165	0.156651	0.0204918	0.0314981	0.339306	0.200397	0.0175919	0.0241561	0.435342	0.350262	Cdh15	cadherin 15
ENSMUSG00000031963	0.127816	0.0312065	0.116885	0.072673	0.017428	0.18595	0.212845	0.325387	0.0580398	0.109641	0.0823243	0	Bmper	BMP-binding endothelial regulator
ENSMUSG00000031965	0.340824	0.621312	0.151494	0.233911	0.991439	1.39415	0.240669	0.471878	1.62467	1.48702	0.25733	0.631232	Tbx20	T-box 20
ENSMUSG00000031966	0	0	0	0.0371834	0	0.11754	0.0216703	0.0906618	0	0.0894389	0.117359	0	Glb1l3	galactosidase, beta 1 like 3
ENSMUSG00000031967	15.7016	16.1947	15.7108	17.1141	19.5285	25.8473	29.7932	35.0311	28.9773	27.9536	32.575	41.2019	Afg3l1	AFG3-like AAA ATPase 1
ENSMUSG00000031969	7.68337	7.09697	6.79212	5.24964	7.97029	10.594	8.91417	9.72009	11.1567	12.109	8.74409	7.48979	Acad8	acyl-Coenzyme A dehydrogenase family, member 8
ENSMUSG00000031970	0.126052	0.0965115	0.817506	0.70961	0.105584	0.0754181	0.6283	0.360338	0.0651254	0.21785	0.76512	0.139332	Dbndd1	dysbindin (dystrobrevin binding protein 1) domain containing 1
ENSMUSG00000031971	2.38122	2.632	2.02905	2.16402	3.01812	3.49093	3.38735	4.3255	3.72509	3.81986	4.26485	4.05276	Ccsap	centriole, cilia and spindle associated protein
ENSMUSG00000031972	0	0.170205	9.41849	2.31312	0.0993965	0.49431	0.785204	0.685515	0.201334	0.830026	0.942389	0.988388	Acta1	actin alpha 1, skeletal muscle
ENSMUSG00000031974	4.74854	3.73324	3.79619	3.6255	6.58931	4.60651	5.36667	4.52694	6.70733	4.63813	5.84441	3.43438	Abcb10	ATP-binding cassette, sub-family B (MDR/TAP), member 10
ENSMUSG00000031976	11.6428	11.6994	8.47221	10.1987	24.7743	19.8695	25.8228	26.1253	28.7375	22.5396	29.6886	24.3657	Urb2	URB2 ribosome biogenesis 2 homolog (S. cerevisiae)
ENSMUSG00000031979	7.07916	9.83153	5.23989	8.52295	11.1523	16.4265	10.9744	13.3231	14.9512	19.2002	10.4425	17.9006	Cog2	component of oligomeric golgi complex 2
ENSMUSG00000031980	0.0519694	0	0.0135776	0	0	0	0	0	0	0	0.0144245	0	Agt	angiotensinogen (serpin peptidase inhibitor, clade A, member 8)
ENSMUSG00000031981	0.0551736	0.309124	0.417414	0.0610119	0.0439008	0.0112489	0.0230568	0.31006	0.0251066	0.0229577	0.0459835	0	Capn9	calpain 9
ENSMUSG00000031982	6.29784	6.6907	8.60859	12.7715	7.9641	12.0753	12.9656	17.0789	10.7901	13.0122	13.0404	19.1059	Arv1	ARV1 homolog, fatty acid homeostasis modulator
ENSMUSG00000031983	4.09019	4.26337	4.74107	5.93008	5.60479	6.14811	5.82381	7.27025	5.95207	6.32678	6.2632	7.10938	2310022B05Rik	RIKEN cDNA 2310022B05 gene
ENSMUSG00000031984	38.6022	37.0115	49.9976	61.5348	46.1191	41.5389	61.7753	56.6416	48.9814	44.7289	59.1244	57.5751	2810004N23Rik	RIKEN cDNA 2810004N23 gene
ENSMUSG00000031985	31.333	29.1211	39.6715	43.4231	40.3769	46.3284	60.6403	68.6025	51.4995	53.9196	61.405	64.5291	Gnpat	glyceronephosphate O-acyltransferase
ENSMUSG00000031986	4.9581	7.29855	4.59766	6.37817	6.09774	11.5105	8.35497	12.2929	7.14505	13.516	8.09432	10.5895	Sprtn	SprT-like N-terminal domain
ENSMUSG00000031987	8.21514	5.81979	5.45891	5.3421	7.98169	8.5282	4.7101	6.24468	8.85551	8.69566	5.52817	6.35526	Egln1	egl-9 family hypoxia-inducible factor 1
ENSMUSG00000031988	10.4091	10.7853	9.70984	11.4446	16.7135	16.9416	19.1262	17.5408	19.321	17.3827	20.3893	14.2242	Vps26b	VPS26 retromer complex component B
ENSMUSG00000031990	24.1698	25.5584	9.72524	12.5206	23.9063	24.253	7.13019	12.3849	25.0024	27.003	8.37115	13.3926	Jam3	junction adhesion molecule 3
ENSMUSG00000031991	0.0818929	0.558039	0.239461	0.438737	0.156152	0.667603	0.335493	0.0329415	0.182849	1.22204	0.27225	1.51638	Spata19	spermatogenesis associated 19
ENSMUSG00000031993	3.24208	3.31521	4.22094	3.75934	3.59128	4.97145	6.46013	6.09488	5.17022	6.54103	8.27612	4.85459	Snx19	sorting nexin 19
ENSMUSG00000031994	2.1615	1.44026	0.417985	0.508339	3.19553	2.95386	0.460218	0.615074	3.86186	2.88271	0.488057	0.67549	Adamts8	a disintegrin-like and metallopeptidase (reprolysin type) with thrombospondin type 1 motif, 8
ENSMUSG00000031995	27.842	29.4361	28.0152	33.0421	21.1634	38.5541	21.3559	37.8823	25.6478	46.347	23.2155	36.4834	St14	suppression of tumorigenicity 14 (colon carcinoma)
ENSMUSG00000031996	75.4753	65.4595	58.1859	63.0134	84.3068	80.2773	81.2089	100.466	103.779	100.162	101.967	107.411	Aplp2	amyloid beta (A4) precursor-like protein 2
ENSMUSG00000031997	0.177118	0.154734	0.105185	0.0618937	0.476627	0.355258	0.087962	0.125878	0.503018	0.504076	0.157528	0.316547	Trpc6	transient receptor potential cation channel, subfamily C, member 6
ENSMUSG00000031998	0	0	0	0.0812324	0.117043	0	0	0.0700125	0	0	0	0	1700128F08Rik	U1-snRNP binding protein homolog pseudogene
ENSMUSG00000032000	4.6881	5.14749	3.74857	3.43616	3.93485	3.51203	5.61633	3.87517	5.88737	4.81806	5.18785	3.34671	Birc3	baculoviral IAP repeat-containing 3
ENSMUSG00000032002	70.2962	62.824	80.2133	78.365	50.3795	44.6453	73.1492	64.1972	54.6931	54.261	66.321	63.2256	Dcun1d5	DCN1, defective in cullin neddylation 1, domain containing 5 (S. cerevisiae)
ENSMUSG00000032006	0.0110619	0	0.369766	0.135342	0	0.0163896	0.500748	0.102391	0.0333927	0.0457456	0.483717	0	Pdgfd	platelet-derived growth factor, D polypeptide
ENSMUSG00000032009	12.067	12.6803	22.3109	23.8529	12.5604	15.1703	31.376	27.9938	13.8806	16.9706	30.947	33.4191	Sesn3	sestrin 3
ENSMUSG00000032010	2.34972	2.79323	4.00902	3.36517	2.46263	3.91207	4.18158	3.32553	3.17195	5.00201	2.60359	3.26745	Usp2	ubiquitin specific peptidase 2
ENSMUSG00000032011	13.9132	11.8596	12.273	11.9054	17.3871	23.0056	7.60686	11.8149	11.8856	34.1012	10.914	48.5117	Thy1	thymus cell antigen 1, theta
ENSMUSG00000032012	6.5188	5.93023	7.81705	8.51205	10.453	11.2859	13.1841	11.7824	11.2114	11.7212	15.7459	10.8194	Nectin1	nectin cell adhesion molecule 1
ENSMUSG00000032013	0.182769	0.0587702	0.206658	0.136923	0.0123146	0.0662569	0.0194118	0.36584	0	0.0386771	0.0580938	0.0701375	Trim29	tripartite motif-containing 29
ENSMUSG00000032014	1.28671	1.30536	2.41736	3.37478	1.37847	1.25856	0.933207	2.23999	1.43962	1.06418	2.32155	1.54435	Oaf	out at first homolog
ENSMUSG00000032015	8.05039	6.10058	1.84808	1.28668	7.03066	3.96592	3.20372	0.724858	7.99705	4.11755	2.15746	0.805452	Pou2f3	POU domain, class 2, transcription factor 3
ENSMUSG00000032017	0.437906	0.302944	0.285078	0.276013	0.209532	0.152529	0.104441	0.094569	0.284249	0.269214	0.152115	0.220103	Grik4	glutamate receptor, ionotropic, kainate 4
ENSMUSG00000032018	22.0713	22.9753	23.5022	33.4936	18.4691	27.4763	17.5312	27.2707	20.845	30.7899	20.4829	30.6744	Sc5d	sterol-C5-desaturase
ENSMUSG00000032020	0.762848	0.961807	1.67752	1.21361	0.722216	1.23705	1.44054	1.14165	1.51915	1.92594	1.32644	2.51358	Ubash3b	ubiquitin associated and SH3 domain containing, B
ENSMUSG00000032021	0.0208914	0	0.0433848	0.103107	0.00738146	0.017017	0.321244	0.429211	0.0112141	0.0290525	0.555419	0.422116	Crtam	cytotoxic and regulatory T cell molecule
ENSMUSG00000032023	0	0.0383337	0.165499	0.155613	0.0108724	0	0	0.264522	0.285405	0.0852615	0	0.0619396	Jhy	junctional cadherin complex regulator
ENSMUSG00000032024	0.742175	0.798608	0.751817	0.844543	1.39908	0.761839	1.12145	0.685284	1.3132	0.851434	1.33235	0.774208	Clmp	CXADR-like membrane protein
ENSMUSG00000032026	53.8415	41.7439	55.0969	49.3279	83.0504	51.1073	110.197	62.6098	83.289	50.2181	106.269	55.3326	Rexo2	RNA exonuclease 2
ENSMUSG00000032028	0.0472649	0	0.0185366	0.0549086	0	0	0	0.279988	0	0.0784198	0	0	Nxpe2	neurexophilin and PC-esterase domain family, member 2
ENSMUSG00000032030	57.0241	53.0093	44.4351	38.0947	65.4594	51.6158	67.0877	57.0356	87.647	73.3582	70.2716	57.0212	Cul5	cullin 5
ENSMUSG00000032033	0.049737	0.0839061	0.389795	0.317869	0	0.202908	0.47102	0.107187	0.045259	0.137847	0.400419	0.100118	Barx2	BarH-like homeobox 2
ENSMUSG00000032034	0.170604	0.115665	0.14397	0.135436	0.084912	0.16261	0.17111	0.225922	0.167216	0.179434	0.0919923	0.32282	Kcnj5	potassium inwardly-rectifying channel, subfamily J, member 5
ENSMUSG00000032035	0.469237	1.29854	2.14069	2.5761	0.657897	4.17279	2.02388	2.25876	0.825658	4.22943	2.43935	1.53316	Ets1	E26 avian leukemia oncogene 1, 5' domain
ENSMUSG00000032036	0.0619769	0.125042	0.0767312	0.104223	0.0714683	0.105227	0.0148057	0.0098026	0.0707714	0.0434061	0.031615	0	Kirrel3	kirre like nephrin family adhesion molecule 3
ENSMUSG00000032038	14.0783	10.9952	2.94438	3.97914	11.9588	10.8582	3.71154	4.93604	13.3222	13.4454	4.08414	5.56557	St3gal4	ST3 beta-galactoside alpha-2,3-sialyltransferase 4
ENSMUSG00000032040	40.8484	31.6419	34.7833	35.3949	49.546	35.9176	44.7336	27.6523	50.977	31.4776	40.4815	25.8608	Dcps	decapping enzyme, scavenger
ENSMUSG00000032041	3.98637	5.62839	2.86256	3.32475	4.56292	6.23502	3.23698	4.14407	5.79619	8.30105	3.45841	5.27038	Tirap	toll-interleukin 1 receptor (TIR) domain-containing adaptor protein
ENSMUSG00000032042	31.6931	30.8692	25.314	31.0554	37.8745	36.0949	39.6228	47.0994	46.4007	45.4847	47.5208	50.4975	Srpr	signal recognition particle receptor ('docking protein')
ENSMUSG00000032044	11.8894	11.935	11.7153	15.4285	15.5183	14.8354	19.455	21.7144	18.3292	16.1195	21.1412	18.9139	Rpusd4	RNA pseudouridylate synthase domain containing 4
ENSMUSG00000032046	14.2058	16.1889	13.4622	13.3147	20.0498	22.0745	17.2236	20.7303	23.131	25.3381	20.7948	23.6906	Abhd12	abhydrolase domain containing 12
ENSMUSG00000032047	6.35042	4.55326	7.41224	5.20751	4.67131	3.35179	5.01633	4.31763	3.79743	4.34107	5.27504	2.94653	Acat1	acetyl-Coenzyme A acetyltransferase 1
ENSMUSG00000032050	49.5486	53.3758	44.7037	55.2574	78.778	68.9686	84.8001	90.3255	91.2579	83.18	95.9461	90.5407	Rdx	radixin
ENSMUSG00000032051	18.8191	18.4505	18.7411	19.9469	14.4582	18.1247	16.4527	21.2722	14.0722	15.1368	18.3533	18.8361	Fdx1	ferredoxin 1
ENSMUSG00000032053	0.0759721	0	0.00981203	0	0	0	0.0422927	0	0	0	0.010443	0	Pou2af1	POU domain, class 2, associating factor 1
ENSMUSG00000032056	0	0	0.15004	0.173756	0	0	0	0	0	0.0222574	0.0259405	0	Btg4	BTG anti-proliferation factor 4
ENSMUSG00000032057	0	0.141363	0.497692	0.605833	0.0396535	0.152576	0.683912	0.478352	0.0677453	0.523239	0.463041	0.67423	Hoatz	HOATZ cilia and flagella associated protein
ENSMUSG00000032058	29.7703	25.5626	25.5443	32.1243	55.9693	46.5649	51.2999	52.7294	62.7694	49.0728	57.1031	52.3639	Ppp2r1b	protein phosphatase 2, regulatory subunit A, beta
ENSMUSG00000032059	8.24883	8.85601	8.05261	8.50246	7.55225	10.5704	7.83255	10.7606	7.83426	11.7424	8.0598	11.9977	Alg9	asparagine-linked glycosylation 9 (alpha 1,2 mannosyltransferase)
ENSMUSG00000032060	7.45086	14.4469	1.82636	1.53777	18.868	46.6255	0.498306	1.11591	17.6223	40.9003	0.846592	0.380873	Cryab	crystallin, alpha B
ENSMUSG00000032062	7.12359	8.31535	8.95419	6.74219	5.38639	6.06141	3.51061	3.61893	5.74113	6.5481	2.74548	3.46209	2310030G06Rik	RIKEN cDNA 2310030G06 gene
ENSMUSG00000032064	5.61439	6.86183	3.16303	1.80585	5.25385	7.91618	1.19238	2.32559	5.26357	9.43619	1.63432	6.16779	Dixdc1	DIX domain containing 1
ENSMUSG00000032065	0.289118	0.835538	0.909	0.854987	0.263851	0.667986	0.620015	1.80013	0.187685	0.715502	0.82033	1.08307	Tex12	testis expressed 12
ENSMUSG00000032066	0.50486	0.387148	0.287712	0.315845	0.373378	0.436794	0.153421	0.178118	0.542969	0.432666	0.0892188	0.184789	Bco2	beta-carotene oxygenase 2
ENSMUSG00000032067	6.17408	7.03812	14.4393	10.6736	4.58686	7.43955	10.6558	5.77125	6.63613	8.27177	9.7508	5.87803	Pts	6-pyruvoyl-tetrahydropterin synthase
ENSMUSG00000032068	1.25869	1.23737	4.30154	2.1521	0.591215	1.6353	6.54985	3.35152	0.86547	1.07157	7.39642	2.97323	Plet1	placenta expressed transcript 1
ENSMUSG00000032076	13.8436	13.9936	24.2788	19.0022	19.5871	17.4123	17.5256	18.6651	23.3882	19.5713	22.7234	22.0741	Cadm1	cell adhesion molecule 1
ENSMUSG00000032077	10.1798	18.4603	8.29456	15.8176	17.3518	33.9765	18.8875	39.149	21.7653	46.1627	19.672	35.1099	Bud13	BUD13 homolog
ENSMUSG00000032078	23.1261	28.8524	23.0782	34.3342	52.4859	45.9537	60.1821	49.7833	53.0533	54.2105	59.1538	49.8897	Zpr1	ZPR1 zinc finger
ENSMUSG00000032079	0	0.0176004	0.0199013	0	0	0.0442465	0.0897726	0	0.150915	0.0442713	0.0115924	0	Apoa5	apolipoprotein A-V
ENSMUSG00000032080	0.0543785	0	0	0	0.019241	0	0	0	0	0.0150636	0	0	Apoa4	apolipoprotein A-IV
ENSMUSG00000032081	0	0	0.0438415	0	0	0	0	0	0	0	0	0	Apoc3	apolipoprotein C-III
ENSMUSG00000032083	0.172878	0.1749	0.271555	0.0510886	0.0735606	0.622611	0.0577012	0.177707	0.125734	0.342996	0	0	Apoa1	apolipoprotein A-I
ENSMUSG00000032085	0.473368	0.367666	25.6263	10.4418	1.21947	1.72197	3.51325	0.768169	0.228555	1.21298	2.36223	0.505568	Tagln	transgelin
ENSMUSG00000032086	2.54011	1.52459	3.51949	2.11953	2.61097	2.53392	2.71499	2.80069	3.45545	3.7032	3.12712	3.92687	Bace1	beta-site APP cleaving enzyme 1
ENSMUSG00000032087	0.440696	1.0716	1.79138	2.8401	0.295409	1.86736	0.944224	3.12372	0.410945	2.77772	0.973614	4.03985	Dscaml1	DS cell adhesion molecule like 1
ENSMUSG00000032089	0.00929121	0.0143342	0.0210105	0.0333948	0	0.0151424	0.0155365	0.0440223	0.020621	0.0188685	0.0310105	0	Il10ra	interleukin 10 receptor, alpha
ENSMUSG00000032091	0.0464159	0	0.237505	0.162866	0.0157544	0	0.152535	0.153781	0	0	0.0661769	0.0896733	Tmprss4	transmembrane protease, serine 4
ENSMUSG00000032092	9.67716	10.8739	7.44545	7.47464	14.8993	14.2842	8.23457	14.2037	17.9201	15.7011	8.7821	13.1006	Mpzl2	myelin protein zero-like 2
ENSMUSG00000032093	1.98847	1.71548	0.912234	0.985115	1.51224	2.4567	3.53333	4.44241	1.52733	3.57965	3.45071	4.39276	Cd3e	CD3 antigen, epsilon polypeptide
ENSMUSG00000032094	20.7943	16.7596	4.80789	7.4297	7.57531	10.1092	10.0989	21.7386	24.4861	29.7689	11.804	29.468	Cd3d	CD3 antigen, delta polypeptide
ENSMUSG00000032096	40.7241	48.3409	43.1581	54.235	63.6708	65.7738	72.744	78.8227	68.7317	77.0057	82.6804	72.3172	Arcn1	archain 1
ENSMUSG00000032097	40.0701	46.1992	41.7912	55.6511	79.8634	75.085	100.482	99.8356	99.5059	90.1127	103.957	90.4608	Ddx6	DEAD (Asp-Glu-Ala-Asp) box polypeptide 6
ENSMUSG00000032098	0.164325	0.0214673	0.0821248	0	0.0180079	0	0.0283548	0	0	0	0	0	Treh	trehalase (brush-border membrane glycoprotein)
ENSMUSG00000032099	0	0	0.0260303	0	0	0	0	0	0	0	0	0	Pate4	prostate and testis expressed 4
ENSMUSG00000032101	0.29021	0.267134	1.07018	1.10756	0.782765	0.737491	1.40492	1.25051	0.928866	0.763432	1.71558	1.3021	Ddx25	DEAD box helicase 25
ENSMUSG00000032103	12.8527	13.6708	18.9452	19.936	13.1116	14.1611	18.7115	20.5804	15.9019	14.9669	19.6182	19.081	Pus3	pseudouridine synthase 3
ENSMUSG00000032105	0.112936	0.0559142	0.0893871	0.130322	0.0156292	0.0933831	0	0.285368	0.0402153	0.0919961	0.0859147	0.177926	Pdzd3	PDZ domain containing 3
ENSMUSG00000032108	0.0256519	0	0.0590598	0.0378682	0	0	0	0	0	0.0212665	0	0	Pate6	prostate and testis expressed 6
ENSMUSG00000032109	0.354657	0.509305	0.418942	0.457965	0.475953	1.57365	0.391023	0.652049	0.606367	2.0371	0.421159	0.686101	Nlrx1	NLR family member X1
ENSMUSG00000032110	0.0484766	0.182957	0.0799264	0.0708818	0.0815954	0.0893876	0.0898401	0.0562256	0.0972673	0.0988453	0.0428518	0.351421	Acrv1	acrosomal vesicle protein 1
ENSMUSG00000032112	33.4262	28.3237	40.8897	38.9748	36.1959	31.4276	50.4413	33.874	33.9484	28.6062	41.6347	37.2294	Trappc4	trafficking protein particle complex 4
ENSMUSG00000032113	95.3954	76.2776	71.4758	60.8324	71.9237	44.7748	74.8064	64.9003	94.1599	58.3019	79.9443	61.428	Chek1	checkpoint kinase 1
ENSMUSG00000032114	2.10903	2.01729	1.1949	1.9744	1.9916	2.01767	1.20135	1.01319	1.57786	3.49457	1.55504	0.845464	Slc37a4	solute carrier family 37 (glucose-6-phosphate transporter), member 4
ENSMUSG00000032115	41.8011	35.7308	41.5746	39.2454	65.3532	47.0462	60.7421	57.0724	72.8148	52.1364	72.5805	58.8842	Hyou1	hypoxia up-regulated 1
ENSMUSG00000032116	207.81	187.537	174.778	167.271	223.648	194.673	178.486	180.402	242.259	196.842	208.651	217.514	Stt3a	STT3, subunit of the oligosaccharyltransferase complex, homolog A (S. cerevisiae)
ENSMUSG00000032118	1.44582	3.31002	2.37243	4.56757	1.77158	5.78654	2.67974	6.55786	2.31738	7.24946	2.81913	3.83764	Fez1	fasciculation and elongation protein zeta 1 (zygin I)
ENSMUSG00000032119	19.6356	21.8487	14.656	24.5033	28.1682	36.1013	18.7191	31.8117	33.7542	49.9825	22.2497	27.7299	Hinfp	histone H4 transcription factor
ENSMUSG00000032120	4.24464	2.91219	2.01684	2.59118	4.14438	5.87562	4.16574	3.75466	4.22986	8.33961	2.1847	4.09861	C2cd2l	C2 calcium-dependent domain containing 2-like
ENSMUSG00000032121	2.11817	2.19247	1.52892	1.92225	1.32437	1.5361	1.21527	1.36031	1.17303	1.97719	1.18238	1.663	Tmem218	transmembrane protein 218
ENSMUSG00000032122	1.2161	1.30128	1.00857	1.24732	0.698525	2.8138	1.20138	2.17985	0.973036	3.39305	1.40938	1.91029	Slc37a2	solute carrier family 37 (glycerol-3-phosphate transporter), member 2
ENSMUSG00000032123	10.1384	9.76294	7.27078	7.51465	13.3574	13.6159	12.1058	9.12435	12.7031	10.4793	10.6653	10.3222	Dpagt1	dolichyl-phosphate (UDP-N-acetylglucosamine) acetylglucosaminephosphotransferase 1 (GlcNAc-1-P transferase)
ENSMUSG00000032125	0.228149	0.180168	0.160738	0.20923	0.236366	0.384512	1.1424	1.96813	0.249081	0.283522	1.08107	2.3314	Robo4	roundabout guidance receptor 4
ENSMUSG00000032126	32.0241	31.0905	32.8503	32.8745	42.913	36.439	40.3117	35.175	44.0422	41.8453	40.0692	28.3264	Hmbs	hydroxymethylbilane synthase
ENSMUSG00000032127	15.1827	16.1048	9.89857	12.6784	21.8335	26.6178	24.6049	31.0738	25.6358	35.439	25.5299	26.7616	Vps11	VPS11, CORVET/HOPS core subunit
ENSMUSG00000032128	0.045713	1.15507	0.142981	0.661192	0.0310307	3.33354	0.279641	0.72671	0.109531	4.01767	0.258572	0.175065	Robo3	roundabout guidance receptor 3
ENSMUSG00000032131	0.231084	0.0849229	0.247422	0.251679	0.184091	0.454392	0.072395	0.315288	0.119266	0.399145	0.208212	0.213018	Abcg4	ATP binding cassette subfamily G member 4
ENSMUSG00000032135	4.96879	10.9953	4.27347	8.55069	11.6113	26.7253	7.80193	13.392	12.7225	31.8111	9.0603	14.6818	Mcam	melanoma cell adhesion molecule
ENSMUSG00000032171	28.3898	24.5301	26.7065	27.4878	29.5939	20.8671	35.9552	24.7468	27.7535	20.4283	28.9884	24.0956	Pin1	peptidyl-prolyl cis/trans isomerase, NIMA-interacting 1
ENSMUSG00000032172	0.20909	0.203789	0.602639	0.423809	0.151977	0.132528	0.657943	0.254439	0.0814224	0.217225	0.387402	0.108068	Olfm2	olfactomedin 2
ENSMUSG00000032174	0.11795	0.081414	0.092374	0.189657	0.136456	0.201017	0.250995	0.152828	0.224485	0.223305	0.259368	0.194328	Icam5	intercellular adhesion molecule 5, telencephalin
ENSMUSG00000032175	10.4085	8.14361	4.97056	5.17523	11.5148	12.1321	10.5007	11.0427	13.4648	13.4035	10.8502	9.62234	Tyk2	tyrosine kinase 2
ENSMUSG00000032177	1.75856	1.94849	2.01336	2.43373	2.70458	3.82834	2.85738	3.28768	3.81343	4.71826	2.78277	3.68713	Pde4a	phosphodiesterase 4A, cAMP specific
ENSMUSG00000032178	86.2733	81.1555	72.5552	85.0311	108.092	114.585	129.567	150.456	122.218	126.556	127.264	150.636	Ilf3	interleukin enhancer binding factor 3
ENSMUSG00000032179	0.208861	0.119519	0.185527	0.131497	0.113964	0.167569	0.151831	0.140837	0.151925	0.190251	0.144465	0.0530702	Bmp5	bone morphogenetic protein 5
ENSMUSG00000032180	16.0389	14.0317	14.9866	13.484	17.3836	13.6852	14.2932	12.1017	16.2269	12.3397	16.6828	9.62619	Tmed1	transmembrane p24 trafficking protein 1
ENSMUSG00000032181	0.0764146	0.0589261	0.417729	0.56327	0.0993294	0.271239	0.267806	0.23857	0.21176	0.153554	0.308189	1.02973	Scg3	secretogranin III
ENSMUSG00000032182	6.42108	8.60441	5.18016	5.70608	5.36354	10.0037	3.61669	5.27259	4.72652	11.3118	4.33277	5.60877	Yipf2	Yip1 domain family, member 2
ENSMUSG00000032184	2.64582	3.83757	8.06004	9.75988	3.8766	5.33908	9.72088	10.6752	3.48719	3.36608	7.15288	7.60808	Lysmd2	LysM, putative peptidoglycan-binding, domain containing 2
ENSMUSG00000032185	34.6661	31.8888	42.8028	42.3104	55.8924	41.9856	59.7695	44.1157	57.7856	42.0319	60.1991	38.8008	Carm1	coactivator-associated arginine methyltransferase 1
ENSMUSG00000032186	1.19142	2.33664	4.77173	5.68479	3.3814	4.43344	4.53117	7.60704	3.66998	6.28293	5.2522	6.1647	Tmod2	tropomodulin 2
ENSMUSG00000032187	35.7347	33.2264	33.8887	35.086	70.7991	57.4817	78.686	53.5379	79.2592	60.6252	80.9326	49.9508	Smarca4	SWI/SNF related, matrix associated, actin dependent regulator of chromatin, subfamily a, member 4
ENSMUSG00000032191	0.027996	0.106232	0.131824	0.0413386	0.0297559	0.0915541	0.186981	0.216332	0.050921	0.0463849	0.209227	0.337891	Bcl2l10	Bcl2-like 10
ENSMUSG00000032192	2.02488	2.32046	3.92619	4.68804	2.46886	3.85118	4.19883	4.56072	4.34548	5.12854	3.22268	5.40762	Gnb5	guanine nucleotide binding protein (G protein), beta 5
ENSMUSG00000032193	19.4033	14.8981	18.4764	15.0581	22.7082	14.8312	22.4715	20.3922	27.7345	17.9206	26.1142	19.4125	Ldlr	low density lipoprotein receptor
ENSMUSG00000032194	12.3211	13.0924	6.89485	8.37636	21.794	19.4658	10.4142	12.996	23.108	21.3049	11.9402	11.6546	Kank2	KN motif and ankyrin repeat domains 2
ENSMUSG00000032198	14.4442	15.8753	10.5556	12.5443	23.8458	26.5053	19.9245	26.4566	28.0807	34.1323	22.7559	28.1786	Dock6	dedicator of cytokinesis 6
ENSMUSG00000032199	126.648	156.12	93.8499	138.906	157.956	184.19	130.317	207.348	170.779	194.783	138.882	179.289	Polr2m	polymerase (RNA) II (DNA directed) polypeptide M
ENSMUSG00000032202	1.72707	2.94858	2.41735	2.9163	3.21924	4.03886	3.24926	3.18134	3.34295	4.65108	3.71871	2.19077	Rab27a	RAB27A, member RAS oncogene family
ENSMUSG00000032204	0.530562	0.335407	0.313678	0.167649	0.28555	0.1761	0.264493	0.327993	0.784627	0.461426	0.2627	0.64279	Aqp9	aquaporin 9
ENSMUSG00000032207	4.36999	2.01265	0.150258	0.0565507	1.85169	0.375494	0.032025	0	1.65667	0.413997	0.0638077	0	Lipc	lipase, hepatic
ENSMUSG00000032212	33.4722	34.6506	31.7092	36.7147	53.1938	41.8192	62.8706	70.3053	75.1592	63.7405	72.5083	67.0838	Sltm	SAFB-like, transcription modulator
ENSMUSG00000032215	98.1155	132.114	128.418	185.765	179.798	193.868	206.81	306.319	216.298	241.502	203.28	252.744	Rsl24d1	ribosomal L24 domain containing 1
ENSMUSG00000032216	251.492	204.235	234.833	197.068	404.062	260.488	550.541	304.004	475.65	298.976	535.984	285.765	Nedd4	neural precursor cell expressed, developmentally down-regulated 4
ENSMUSG00000032217	20.9599	22.7665	13.4255	16.1215	45.429	40.5751	30.0571	29.8789	53.6176	48.2957	30.2076	35.0267	Rnf111	ring finger 111
ENSMUSG00000032218	96.6185	80.0711	68.3592	67.2279	115.976	81.6648	107.455	91.0828	117.393	83.6357	114.745	67.367	Ccnb2	cyclin B2
ENSMUSG00000032220	14.3562	14.5649	8.75826	11.4095	22.1099	24.0905	12.9982	15.1073	27.4186	28.9288	12.7451	13.18	Myo1e	myosin IE
ENSMUSG00000032221	6.76903	5.00838	7.67692	7.71659	9.98408	9.69951	12.4118	9.92662	12.1534	10.0595	14.5104	7.34914	Mns1	meiosis-specific nuclear structural protein 1
ENSMUSG00000032224	8.0715	7.13549	1.66921	2.05058	10.3587	9.76942	1.13098	1.33297	14.4853	10.245	1.94606	2.66794	Fam81a	family with sequence similarity 81, member A
ENSMUSG00000032226	0.403395	0.410243	0.129701	0.116751	0.290159	0.293391	0.301187	0.242975	0.557436	0.318394	0.276637	0.217629	Gcnt3	glucosaminyl (N-acetyl) transferase 3, mucin type
ENSMUSG00000032228	21.9921	22.4545	26.8703	31.771	28.423	26.9767	48.894	52.9656	35.1566	39.2062	52.489	57.2556	Tcf12	transcription factor 12
ENSMUSG00000032231	10.3568	4.6193	13.8858	7.42127	6.99286	5.57172	4.71055	2.61766	6.20172	6.17793	3.80352	3.2115	Anxa2	annexin A2
ENSMUSG00000032232	2.28153	1.82873	7.53196	7.08229	1.61628	1.90289	25.7371	13.2103	1.81481	2.34442	29.7334	13.8699	Cgnl1	cingulin-like 1
ENSMUSG00000032235	7.87628	8.38141	12.158	12.755	7.07852	8.92283	15.4654	18.2118	11.4432	11.91	15.4271	18.5066	Ice2	interactor of little elongation complex ELL subunit 2
ENSMUSG00000032238	2.34062	2.45651	2.20907	3.21928	1.40726	3.40248	1.63517	3.76369	1.87564	3.89636	1.37674	4.84717	Rora	RAR-related orphan receptor alpha
ENSMUSG00000032239	30.8014	29.4323	27.097	27.1271	33.1628	29.1094	27.8076	30.1262	35.266	36.2074	27.8141	26.8589	Rp9	retinitis pigmentosa 9 (human)
ENSMUSG00000032243	0.0356672	0.0668647	0.0582738	0.0548196	0.0321874	0.0505013	0	0.0160928	0.0225791	0.0287009	0.0466239	0.0520059	Itga11	integrin alpha 11
ENSMUSG00000032244	37.6471	39.2263	41.0984	46.0498	60.7844	67.0406	78.5006	75.2891	66.9323	76.9171	84.1459	68.6646	Fem1b	fem 1 homolog b
ENSMUSG00000032245	6.24934	4.48355	6.28274	6.6093	6.09522	8.32674	7.78563	4.62533	6.04544	6.49998	8.75642	2.73803	Cln6	ceroid-lipofuscinosis, neuronal 6
ENSMUSG00000032246	5.10335	4.0404	2.64973	4.06481	3.00439	3.24758	8.05415	5.18684	4.58039	3.4181	9.22311	4.38391	Calml4	calmodulin-like 4
ENSMUSG00000032249	355.731	359.305	153.691	149.263	496.386	388.429	128.281	162.319	600.363	470.898	158.559	134.222	Anp32a	acidic (leucine-rich) nuclear phosphoprotein 32 family, member A
ENSMUSG00000032251	5.74109	8.741	11.3644	11.7866	6.90392	10.5203	9.10738	11.6943	6.07056	10.7149	9.73113	10.0275	Irak1bp1	interleukin-1 receptor-associated kinase 1 binding protein 1
ENSMUSG00000032252	9.88499	12.6433	8.2109	10.8272	11.9499	13.8764	10.4608	15.4713	15.9626	18.5215	13.0543	15.2662	Glce	glucuronyl C5-epimerase
ENSMUSG00000032253	34.4506	37.8106	45.652	41.8195	37.252	34.5447	72.9899	73.7158	60.3091	58.2505	77.0581	85.3774	Phip	pleckstrin homology domain interacting protein
ENSMUSG00000032254	85.0664	79.6115	72.796	64.1116	120.929	102.29	124.059	116.214	171.764	140.837	134.235	113.282	Kif23	kinesin family member 23
ENSMUSG00000032257	0.102587	0.0888843	0.183761	0.0517715	0.0248333	0.209962	0.327251	0.181961	0	0.214477	0.00976216	0.282869	Ankk1	ankyrin repeat and kinase domain containing 1
ENSMUSG00000032258	5.69859	5.17317	5.90049	6.04996	4.57467	5.82179	7.77455	9.87032	5.83568	10.1987	8.02034	12.2623	Lca5	Leber congenital amaurosis 5 (human)
ENSMUSG00000032259	0.0877189	0.0317138	0.0785294	0.0554219	0	0.0102173	0.104746	0.0324531	0.0114054	0.0104327	0.135816	0.0756933	Drd2	dopamine receptor D2
ENSMUSG00000032261	9.7728	12.2126	14.7227	15.9342	13.1157	18.3575	17.547	18.3878	14.5094	23.327	20.0178	18.0483	Sh3bgrl2	SH3 domain binding glutamic acid-rich protein like 2
ENSMUSG00000032262	2.20037	3.25482	8.98031	12.8073	3.19082	5.84379	6.35709	9.92995	2.9798	5.56082	6.97105	11.0035	Elovl4	elongation of very long chain fatty acids (FEN1/Elo2, SUR4/Elo3, yeast)-like 4
ENSMUSG00000032263	30.9021	30.874	20.1632	23.3036	42.5581	38.589	43.061	43.4282	47.6188	43.5967	44.2747	40.5564	Bckdhb	branched chain ketoacid dehydrogenase E1, beta polypeptide
ENSMUSG00000032264	25.1326	22.6706	13.1461	14.476	34.5571	26.56	24.9413	25.2919	39.7612	32.2001	25.8429	23.7831	Zw10	zw10 kinetochore protein
ENSMUSG00000032265	0.112069	0.217979	1.10237	1.06206	0.142524	0.674141	1.89198	2.38671	0.249989	0.82756	2.21963	1.82851	Tent5a	terminal nucleotidyltransferase 5A
ENSMUSG00000032267	47.0345	36.7325	30.3721	26.3819	55.1063	40.3093	108.022	76.1423	83.9401	50.5141	107.637	71.8001	Usp28	ubiquitin specific peptidase 28
ENSMUSG00000032268	2.81366	1.98346	0.283467	0.256635	3.5149	2.76658	0.341759	0.551599	4.17097	3.07843	0.632456	0.330069	Tmprss5	transmembrane protease, serine 5 (spinesin)
ENSMUSG00000032269	0.0623506	0.0622698	1.36501	1.06148	0.0679469	0.0133849	0.781434	0.275779	0	0.0136409	0.816161	0.297208	Htr3a	5-hydroxytryptamine (serotonin) receptor 3A
ENSMUSG00000032271	0.582363	0.433223	0	0	0.855403	0.139893	0.0945425	0.0723722	0.380062	0.272094	0.046787	0	Nnmt	nicotinamide N-methyltransferase
ENSMUSG00000032274	0.36438	0.431327	0.14857	0.189175	0.412536	0.779364	0.249517	0.436322	0.793166	1.20675	0.219358	0.64204	Cyp19a1	cytochrome P450, family 19, subfamily a, polypeptide 1
ENSMUSG00000032278	0.202697	0.276219	0.189445	0.267852	0.232323	0.34994	0.333243	0.23373	0.380103	0.529868	0.221706	0.229335	Paqr5	progestin and adipoQ receptor family member V
ENSMUSG00000032279	45.3204	35.8497	35.9886	37.0535	62.5432	46.9405	56.7416	47.2526	72.3835	49.3651	63.8503	43.344	Idh3a	isocitrate dehydrogenase 3 (NAD+) alpha
ENSMUSG00000032280	48.3527	53.7634	29.4248	40.9908	83.0751	82.7748	46.2033	70.0719	82.7459	86.9709	53.3216	61.8254	Tle3	transducin-like enhancer of split 3
ENSMUSG00000032281	0.603881	0.80067	1.00953	0.696459	0.164987	0.390641	0.257207	0.386991	0.100019	0.155596	0.537474	0	Acsbg1	acyl-CoA synthetase bubblegum family member 1
ENSMUSG00000032285	0.409482	1.16451	1.73205	3.1062	1.03683	2.8994	1.45027	3.85818	1.6274	2.44154	0.92962	3.08477	Dnaja4	DnaJ heat shock protein family (Hsp40) member A4
ENSMUSG00000032288	32.4369	42.9211	36.4119	44.3737	29.3726	37.8282	29.7378	31.623	25.2599	30.9659	28.235	30.1666	Imp3	IMP3, U3 small nucleolar ribonucleoprotein
ENSMUSG00000032289	0.503926	0.386063	0.897343	0.705151	0.280046	0.525436	0.326082	0.601854	0.755837	1.20496	0.439293	0.584563	Thsd4	thrombospondin, type I, domain containing 4
ENSMUSG00000032290	2.3316	3.45789	3.84478	6.00397	3.21421	4.84149	5.38704	8.22884	4.08584	5.44812	6.43355	8.23694	Ptpn9	protein tyrosine phosphatase, non-receptor type 9
ENSMUSG00000032291	4.79056	5.09648	10.5958	12.2807	9.24899	11.5179	4.58628	5.82456	7.19666	9.84116	4.62459	4.86035	Crabp1	cellular retinoic acid binding protein I
ENSMUSG00000032292	0.179763	0.0480331	0.0846414	0.0840117	0.0454354	0.00993595	0	0	0.0172717	0.0459885	0	0.114618	Nr2e3	nuclear receptor subfamily 2, group E, member 3
ENSMUSG00000032293	43.7405	49.4141	39.6128	46.7965	70.8106	70.1319	86.2092	87.6252	89.9435	85.2504	86.749	84.1902	Ireb2	iron responsive element binding protein 2
ENSMUSG00000032294	1157.96	922.908	1109.12	984.377	1128.37	850.249	987.046	681.528	1142.04	860.833	975.313	629.28	Pkm	pyruvate kinase, muscle
ENSMUSG00000032295	24.6766	24.9697	19.526	17.7473	20.0348	20.8792	20.7005	28.9122	33.9231	30.5856	27.2326	33.4117	Man2c1	mannosidase, alpha, class 2C, member 1
ENSMUSG00000032297	0.243829	0.124692	0.143894	0.236791	0.0518018	0.085986	0.185871	0.110969	0.0678032	0.0930589	0.183213	0.419363	Celf6	CUGBP, Elav-like family member 6
ENSMUSG00000032298	3.88467	3.09914	1.76733	1.34622	3.91546	3.61692	1.99548	2.18039	4.40205	4.40373	2.20859	3.06521	Neil1	nei endonuclease VIII-like 1 (E. coli)
ENSMUSG00000032299	81.2503	61.6652	52.2034	45.2734	78.0402	62.5314	75.1166	44.9953	64.4298	53.9527	59.6897	40.8012	Commd4	COMM domain containing 4
ENSMUSG00000032300	9.54669	11.3406	16.099	17.7543	14.6852	22.3889	24.9156	22.0215	15.625	22.6104	23.0526	18.5667	1700017B05Rik	RIKEN cDNA 1700017B05 gene
ENSMUSG00000032301	334.906	288.973	343.568	276.821	260.155	189.23	261.184	216.94	263.013	196.608	236.903	187.418	Psma4	proteasome subunit alpha 4
ENSMUSG00000032303	0.0414712	0.0950765	0.146736	0.447246	0.0294107	0.0739539	0.154985	0.216601	0.0622241	0.113782	0.0288554	0	Chrna3	cholinergic receptor, nicotinic, alpha polypeptide 3
ENSMUSG00000032305	6.01748	8.41311	7.05798	14.2431	9.04298	20.2137	11.7667	15.9978	7.95214	21.0578	10.3266	6.0888	Fam219b	family with sequence similarity 219, member B
ENSMUSG00000032306	20.6346	19.7216	15.1067	16.3068	29.7013	27.8583	23.7395	20.8811	34.1282	29.4806	23.8515	21.151	Mpi	mannose phosphate isomerase
ENSMUSG00000032307	15.8369	15.3382	16.7205	16.5365	22.741	16.4076	27.0472	24.4342	25.925	20.818	27.69	28.0116	Ube2q2	ubiquitin-conjugating enzyme E2Q family member 2
ENSMUSG00000032308	4.0547	3.43547	4.24558	4.49105	3.24551	5.52212	6.0363	6.46238	4.30714	6.31893	5.66079	7.81928	Ulk3	unc-51-like kinase 3
ENSMUSG00000032309	52.7088	37.1113	32.654	26.9647	69.6055	45.2732	65.9138	48.8227	80.9921	52.657	69.0896	44.3778	Fbxo22	F-box protein 22
ENSMUSG00000032310	0	0.0213092	0.133044	0.0745205	0.0361189	0.123682	0.0569162	0.229988	0.306285	0.169976	0.366162	0	Cyp1a2	cytochrome P450, family 1, subfamily a, polypeptide 2
ENSMUSG00000032311	2.81654	1.8361	3.3656	3.34478	2.60725	2.22381	4.40453	4.77028	2.73894	2.76959	5.90155	5.28826	Nrg4	neuregulin 4
ENSMUSG00000032312	12.5314	15.4308	15.563	19.1468	26.4441	21.1076	25.1383	27.5453	23.6812	30.6752	26.3621	22.0035	Csk	c-src tyrosine kinase
ENSMUSG00000032313	1.46874	0.641041	0.468623	0.440561	0.809955	0.52109	0.583985	0.341545	0.851725	0.484966	0.741941	0.381024	Tmem266	transmembrane protein 266
ENSMUSG00000032314	82.8428	72.7687	77.5883	73.7366	80.8455	69.4964	95.1798	90.5051	78.3134	66.6495	101.696	79.7603	Etfa	electron transferring flavoprotein, alpha polypeptide
ENSMUSG00000032315	0.364562	0.415185	1.41766	1.14651	1.71405	0.990745	5.0785	1.40754	1.43699	1.05089	5.5322	1.39469	Cyp1a1	cytochrome P450, family 1, subfamily a, polypeptide 1
ENSMUSG00000032316	48.1816	47.4707	27.2946	43.6044	42.5053	56.0272	24.7445	51.544	39.2585	71.5452	31.0205	37.2327	Clk3	CDC-like kinase 3
ENSMUSG00000032318	0.043808	0.108971	0.0858919	0.161642	0.018793	0.161026	0.0365971	0.367571	0.0199298	0.21821	0.0728773	0.503478	Isl2	insulin related protein 2 (islet 2)
ENSMUSG00000032320	24.4688	25.4972	19.6096	24.5116	20.4699	22.7491	12.3999	24.9598	21.8987	23.6584	15.289	25.1034	Rcn2	reticulocalbin 2
ENSMUSG00000032322	3.38107	3.49209	1.3578	1.65918	2.062	3.40257	2.02688	2.34254	3.35639	5.65547	2.31976	3.29587	Pstpip1	proline-serine-threonine phosphatase-interacting protein 1
ENSMUSG00000032323	3.89265	2.12989	1.15143	0.69197	2.90038	1.80358	2.31448	1.91792	3.54971	1.90194	3.36303	1.65803	Cyp11a1	cytochrome P450, family 11, subfamily a, polypeptide 1
ENSMUSG00000032324	42.7083	46.9671	39.9237	46.8358	55.2534	62.059	39.6594	66.7288	55.8914	66.3025	48.2517	58.2627	Tspan3	tetraspanin 3
ENSMUSG00000032327	0.0982202	0.287536	0.736927	0.611458	0.244841	0.317706	0.629821	0.367877	0.133406	0.47415	0.496543	0.309547	Stra6	stimulated by retinoic acid gene 6
ENSMUSG00000032328	25.2055	24.6683	28.6216	26.7912	24.0425	24.289	29.683	32.1517	24.8955	26.8428	34.6052	36.679	Tmem30a	transmembrane protein 30A
ENSMUSG00000032329	10.9959	10.3307	10.9757	11.5136	14.1727	15.5802	14.684	16.2681	16.6994	18.0294	15.8559	15.1585	Hmg20a	high mobility group 20A
ENSMUSG00000032330	324.652	313.375	323.966	300.742	214.799	231.631	236.738	174.036	188.698	163.031	176.288	185.608	Cox7a2	cytochrome c oxidase subunit 7A2
ENSMUSG00000032332	0.027834	0.0709801	0.116035	0.150061	0.00555472	0.0906504	0.0308719	0.085166	0.0336209	0.169367	0.0615179	0.0183699	Col12a1	collagen, type XII, alpha 1
ENSMUSG00000032333	8.80773	10.4454	14.956	13.1573	13.1203	13.3695	38.383	30.6994	13.1482	17.3305	41.2706	28.9635	Stoml1	stomatin-like 1
ENSMUSG00000032334	0.123765	0.156624	0.887143	0.94007	0.222084	0.380156	0.700458	1.01195	0.277324	0.372886	1.04853	0.805242	Loxl1	lysyl oxidase-like 1
ENSMUSG00000032336	75.2977	96.1118	77.725	113.511	90.9274	135.913	103.546	162.59	100.469	147.895	126.682	150.05	Nptn	neuroplastin
ENSMUSG00000032338	0.0350065	0.0759527	0.207436	0.191536	0.0423962	0.0855137	0.033461	0.16232	0.0364269	0.0959913	0.116968	0.513763	Hcn4	hyperpolarization-activated, cyclic nucleotide-gated K+ 4
ENSMUSG00000032340	10.5423	9.54607	9.48677	11.1367	10.9365	11.2456	14.1329	18.3767	16.4601	14.4858	19.0454	23.2812	Neo1	neogenin
ENSMUSG00000032342	11.5547	11.5232	9.92672	10.077	15.8878	16.9521	16.7184	21.566	22.0233	21.0991	19.8099	17.3732	Mto1	mitochondrial tRNA translation optimization 1
ENSMUSG00000032343	0.00940365	0.0483662	0.0830448	0.0416252	0.0495363	0.0685272	0.0937464	0.0608363	0.0595398	0.085657	0.0701675	0	Impg1	interphotoreceptor matrix proteoglycan 1
ENSMUSG00000032344	0.462036	0.757633	0.216436	0.417389	1.15852	1.42704	0.648697	1.57648	1.55189	1.66464	0.700315	0.953889	Cgas	cyclic GMP-AMP synthase
ENSMUSG00000032346	55.3132	40.7518	4.59059	4.3644	55.4439	28.6016	12.8646	10.6021	60.44	27.0774	13.0894	11.1821	Ooep	oocyte expressed protein
ENSMUSG00000032348	283.909	235.31	173.485	165.824	539.767	344.366	515.503	342.562	612.595	338.177	489.023	273.493	Gsta4	glutathione S-transferase, alpha 4
ENSMUSG00000032349	45.9174	47.961	29.646	36.8351	64.389	64.8439	33.8385	48.9338	68.573	65.8452	39.6185	50.8147	Elovl5	ELOVL family member 5, elongation of long chain fatty acids (yeast)
ENSMUSG00000032350	17.984	14.221	26.8784	27.6058	21.545	18.3021	71.7461	61.3659	30.1536	23.8399	71.0151	59.8394	Gclc	glutamate-cysteine ligase, catalytic subunit
ENSMUSG00000032352	3.00773	3.42268	8.52447	9.54328	4.13375	5.37956	11.2442	13.6486	5.19936	6.90555	11.8231	15.3367	Lrrc1	leucine rich repeat containing 1
ENSMUSG00000032353	1.91323	2.22946	5.76501	4.29581	2.52733	6.03631	4.93438	4.38563	2.67047	4.64659	5.24788	5.88138	Tmed3	transmembrane p24 trafficking protein 3
ENSMUSG00000032355	2.54291	1.93055	1.81223	0.960482	0.186209	0.158436	0.145394	0.504969	0.239821	0.357463	0.303213	0.626532	Mlip	muscular LMNA-interacting protein
ENSMUSG00000032356	0.610146	0.586286	0.563212	0.847194	0.333656	0.379316	0.409113	0.784081	0.771739	0.872626	0.372329	0.883864	Rasgrf1	RAS protein-specific guanine nucleotide-releasing factor 1
ENSMUSG00000032357	0	0	0.0153837	0	0	0	0	0.0253452	0	0	0	0	Tinag	tubulointerstitial nephritis antigen
ENSMUSG00000032358	0.361373	0.597041	1.16341	1.36112	0.468355	0.86718	0.805658	0.806597	0.447733	1.1793	0.996535	0.667076	Fam83b	family with sequence similarity 83, member B
ENSMUSG00000032359	0.597753	1.04724	1.85465	1.64353	0.270076	0.568717	0.534169	1.08013	0.492562	0.423835	0.412851	0.978868	Ctsh	cathepsin H
ENSMUSG00000032360	0.136846	0.178526	0.133669	0.127972	0.144221	0.27705	0.0241778	0.114909	0.28206	0.163826	0.0550004	0.087362	Hcrtr2	hypocretin (orexin) receptor 2
ENSMUSG00000032363	1.11062	2.09953	1.00287	1.60639	2.65745	3.74056	0.369923	0.894397	2.80744	4.77319	0.774801	1.74458	Adamts7	a disintegrin-like and metallopeptidase (reprolysin type) with thrombospondin type 1 motif, 7
ENSMUSG00000032366	26.3963	22.3671	176.78	97.4036	49.1012	39.2329	101.594	62.9278	58.3791	43.4885	101.245	53.753	Tpm1	tropomyosin 1, alpha
ENSMUSG00000032368	0.284196	0.413841	0.463102	0.614987	0.109925	0.940112	0.434731	1.31837	0.185426	0.851143	0.642581	0.817397	Zic1	zinc finger protein of the cerebellum 1
ENSMUSG00000032369	11.2857	7.78921	5.98298	7.10485	20.7223	12.6718	11.1032	7.6467	21.6505	10.8226	9.42678	7.15395	Plscr1	phospholipid scramblase 1
ENSMUSG00000032370	4.82663	4.45006	5.35111	4.84111	7.06246	7.29706	8.09101	5.27571	7.30267	7.28777	7.66541	5.70661	Lactb	lactamase, beta
ENSMUSG00000032372	0.724315	0.505639	0.518026	0.0412606	1.39847	0.873644	0.340036	0.49648	1.22116	1.03628	0.537328	0.854055	Plscr2	phospholipid scramblase 2
ENSMUSG00000032373	0.784891	1.11003	1.70983	1.92116	0.26586	1.50939	0.241562	0.984383	0.445986	2.51389	0.347754	0.728362	Car12	carbonic anhydrase 12
ENSMUSG00000032374	21.7489	24.2972	35.5054	35.0281	14.2928	29.6981	26.9039	39.8523	19.7498	44.4108	29.9467	38.8189	Plod2	procollagen lysine, 2-oxoglutarate 5-dioxygenase 2
ENSMUSG00000032375	0.278094	0.296418	0.312437	0.737368	0.415522	0.384188	0.130405	0.52324	0.247303	0.391719	0.215557	0.706658	Aph1b	aph1 homolog B, gamma secretase subunit
ENSMUSG00000032376	16.0366	18.8468	18.5974	19.0628	16.198	20.6101	14.4551	20.5906	19.9894	27.8772	17.9668	11.8166	Usp3	ubiquitin specific peptidase 3
ENSMUSG00000032377	0.0432101	0.0819961	0.107579	0.119783	0.0229443	0	0.180462	0	0	0	0.0898506	0	Plscr4	phospholipid scramblase 4
ENSMUSG00000032380	1.0008	1.08573	1.85767	0.77309	0.662289	0.715889	0.8096	1.30396	0.621055	0.517282	0.841552	0.996196	Dapk2	death-associated protein kinase 2
ENSMUSG00000032381	36.708	36.6517	33.5201	37.0171	41.1546	35.1936	48.5715	45.8776	42.3989	36.1479	52.7632	44.9815	Ciao2a	cytosolic iron-sulfur assembly component 2A
ENSMUSG00000032382	37.3803	24.6311	15.9352	13.4538	39.0178	28.6408	31.5126	19.6428	41.4232	34.6896	30.702	19.9605	Snx1	sorting nexin 1
ENSMUSG00000032383	274.287	274.206	272.944	294.453	244.03	246.638	247.753	253.812	207.7	238.465	247.418	242.954	Ppib	peptidylprolyl isomerase B
ENSMUSG00000032384	15.6628	27.3248	17.0187	27.3632	22.5793	41	29.08	43.8309	33.9765	62.0379	31.2635	51.3368	Csnk1g1	casein kinase 1, gamma 1
ENSMUSG00000032386	10.7921	11.2127	9.93152	10.6035	14.5903	14.4342	17.5408	18.3134	20.0377	19.4252	17.5214	20.113	Trip4	thyroid hormone receptor interactor 4
ENSMUSG00000032387	101.023	104.756	121.242	128.949	164.146	159.69	325.035	342.903	171.364	171.461	335.674	306.15	Rbpms2	RNA binding protein with multiple splicing 2
ENSMUSG00000032388	34.2901	26.8484	21.4094	16.5261	33.2518	23.3936	26.5453	24.6265	31.1269	31.8334	33.4299	15.3684	Spg21	SPG21, maspardin
ENSMUSG00000032392	3.64136	3.32256	5.43558	4.21131	4.18266	4.48814	7.99996	6.36551	4.66349	4.99189	8.07296	6.01504	Parp16	poly (ADP-ribose) polymerase family, member 16
ENSMUSG00000032393	11.2172	12.1839	13.5252	13.4722	11.3409	17.8919	17.512	21.5116	17.0455	24.9589	19.5515	21.2632	Dpp8	dipeptidylpeptidase 8
ENSMUSG00000032394	4.16497	2.58469	11.4655	8.2405	2.93489	2.45889	8.1289	2.32275	3.48723	2.68131	9.22319	3.46238	Igdcc3	immunoglobulin superfamily, DCC subclass, member 3
ENSMUSG00000032396	4.85432	6.18116	5.49839	7.51052	8.25908	7.45217	12.362	12.9386	10.3179	10.6928	13.5769	13.7625	Dis3l	DIS3 like exosome 3'-5' exoribonuclease
ENSMUSG00000032397	324.466	338.136	387.664	380.425	315.556	270.642	309.007	378.62	425.946	311.622	322.748	321.197	Tipin	timeless interacting protein
ENSMUSG00000032398	12.5805	17.4017	22.7244	23.2619	20.0524	22.7739	27.7207	22.5888	25.4211	20.9364	24.4295	27.0916	Snapc5	small nuclear RNA activating complex, polypeptide 5
ENSMUSG00000032399	2108.68	2186.97	2142.88	2434.46	2373.64	2260.99	2332.38	2312.39	2307.63	2348.97	2344.45	1962.66	Rpl4	ribosomal protein L4
ENSMUSG00000032400	63.0213	53.1139	52.368	49.2673	68.718	70.372	93.3702	75.7959	109.479	96.6887	90.8805	78.9699	Zwilch	zwilch kinetochore protein
ENSMUSG00000032401	0.440664	0.57897	0.522599	0.472941	0.733935	0.455667	2.01331	0.381226	0.826739	0.673388	2.1576	1.07986	Lctl	lactase-like
ENSMUSG00000032402	4.90771	7.35618	7.51668	8.3396	9.18925	15.66	7.28835	8.78295	13.0571	18.5064	6.09817	11.8555	Smad3	SMAD family member 3
ENSMUSG00000032403	2.20717	3.39603	2.69802	3.47492	2.44809	4.63016	2.43705	2.99496	3.41772	4.33351	2.52941	0.970872	2300009A05Rik	RIKEN cDNA 2300009A05 gene
ENSMUSG00000032405	11.7896	10.5886	16.5855	19.3795	13.0308	18.4642	26.375	28.3142	15.2017	18.6561	24.2522	24.984	Pias1	protein inhibitor of activated STAT 1
ENSMUSG00000032407	77.3208	66.9606	59.3233	55.2471	109.752	78.6076	103.549	94.455	156.884	110.039	118.001	107.073	U2surp	U2 snRNP-associated SURP domain containing
ENSMUSG00000032409	14.2243	11.7495	16.6292	13.7876	13.2091	12.3153	23.3294	20.0392	19.8782	16.7134	25.308	21.391	Atr	ataxia telangiectasia and Rad3 related
ENSMUSG00000032410	12.3368	14.1991	14.2687	14.7213	13.757	14.6755	16.8517	18.7374	20.3082	24.0924	18.5368	22.1949	Xrn1	5'-3' exoribonuclease 1
ENSMUSG00000032411	24.0138	25.6952	42.0254	42.4446	32.2154	30.7578	108.71	84.6809	39.2759	37.8086	116.047	71.0629	Tfdp2	transcription factor Dp 2
ENSMUSG00000032412	61.9172	69.2555	41.4939	57.2831	94.2883	94.5118	54.4967	73.1442	112.113	97.1411	60.9612	86.0821	Atp1b3	ATPase, Na+/K+ transporting, beta 3 polypeptide
ENSMUSG00000032413	5.54272	5.96023	7.64035	7.28798	6.11959	7.0848	9.96908	11.4683	9.14045	9.08565	9.92557	15.5925	Rasa2	RAS p21 protein activator 2
ENSMUSG00000032415	3.00126	2.97378	3.66835	3.15687	5.39241	3.86101	6.4898	3.19415	5.6855	5.67236	7.23877	2.92099	Ube2cbp	ubiquitin-conjugating enzyme E2C binding protein
ENSMUSG00000032417	4.92895	4.63303	5.07193	5.08797	4.02202	3.54283	2.67855	2.4906	3.40862	2.9635	2.91976	1.42845	Rwdd2a	RWD domain containing 2A
ENSMUSG00000032418	16.7602	15.3107	12.8143	13.0206	22.2704	17.8159	25.7636	27.5346	25.1882	20.1402	26.8491	22.9136	Me1	malic enzyme 1, NADP(+)-dependent, cytosolic
ENSMUSG00000032419	1.24206	1.32349	0.496762	0.325781	1.87496	1.45795	0.101046	0.27736	2.00909	1.56059	0.258059	0.462593	Tbx18	T-box18
ENSMUSG00000032420	6.46154	3.54315	1.03877	0.85666	5.06048	2.87469	1.40032	1.20395	7.2482	3.41398	1.41792	0.973427	Nt5e	5' nucleotidase, ecto
ENSMUSG00000032422	12.5516	11.2194	9.90338	8.04154	14.4807	12.9267	14.0337	12.608	19.4087	19.2608	17.8148	13.6773	Snx14	sorting nexin 14
ENSMUSG00000032423	143.356	149.746	95.4174	132.885	237.047	233.685	235.449	283.72	279.764	266.267	253.587	256.318	Syncrip	synaptotagmin binding, cytoplasmic RNA interacting protein
ENSMUSG00000032425	3.2896	4.59985	4.97776	7.2675	3.81932	8.19008	5.84653	10.6832	4.68596	9.52975	6.00255	9.80932	Zfp949	zinc finger protein 949
ENSMUSG00000032431	52.9903	56.569	13.9345	19.2105	71.6234	67.6071	33.4667	32.7349	66.0804	61.339	30.2113	42.2269	Crtap	cartilage associated protein
ENSMUSG00000032434	14.0923	15.9226	6.94292	10.2817	18.8214	21.5853	10.7048	17.392	19.7949	23.8384	11.8901	15.3374	Cmtm6	CKLF-like MARVEL transmembrane domain containing 6
ENSMUSG00000032435	31.0943	27.9577	30.3895	27.7465	54.9296	42.1562	71.9203	41.5174	62.471	46.8437	76.4831	41.9023	Dync1li1	dynein cytoplasmic 1 light intermediate chain 1
ENSMUSG00000032436	47.804	36.5038	7.66826	6.26548	56.2329	46.9069	6.10044	8.73314	52.4545	38.768	5.16097	9.6971	Cmtm7	CKLF-like MARVEL transmembrane domain containing 7
ENSMUSG00000032437	34.3789	32.7896	33.0554	33.2831	53.6907	39.65	46.3535	48.1526	64.3156	45.9262	59.5409	49.4018	Stt3b	STT3, subunit of the oligosaccharyltransferase complex, homolog B (S. cerevisiae)
ENSMUSG00000032440	0.664225	0.683683	0.413823	0.751472	0.898435	1.47893	0.524337	1.51047	1.1248	1.80836	0.351788	1.52319	Tgfbr2	transforming growth factor, beta receptor II
ENSMUSG00000032443	0.124605	0.127905	0.308671	0.113211	0.0995982	0.148742	0.22506	0.147327	0.0909434	0.349787	0.280508	0	Zcwpw2	zinc finger, CW type with PWWP domain 2
ENSMUSG00000032446	2.50561	1.71953	1.89353	1.3737	5.22799	2.78096	4.63612	3.01557	5.45758	2.79918	4.89339	3.13858	Eomes	eomesodermin
ENSMUSG00000032449	177.527	139.003	44.4185	48.0213	184.189	162.073	80.3507	84.3724	268.548	230.901	84.5362	93.6999	Slc25a36	solute carrier family 25, member 36
ENSMUSG00000032451	0	0.016439	0.0203544	0	0	0	0	0.050459	0.0118239	0.0108142	0	0	Trim42	tripartite motif-containing 42
ENSMUSG00000032452	0.0783783	0.0840798	0.305776	0.238747	0.0719756	0.103764	0.192472	0.125628	0.134011	0.234021	0.21263	0.441301	Clstn2	calsyntenin 2
ENSMUSG00000032454	0	0.448561	0.107386	0.331113	0	1.16548	0.733507	0.173237	0.0430253	1.82603	0	0.410318	Rbp2	retinol binding protein 2, cellular
ENSMUSG00000032456	0.121801	0.77498	0.252349	0.312092	0.050813	0.287589	0.150499	0.363191	0.0156989	0.460173	0.349195	0.593164	Nmnat3	nicotinamide nucleotide adenylyltransferase 3
ENSMUSG00000032458	82.6795	77.6192	64.7875	65.3043	93.3738	82.9755	96.638	89.6248	104.938	98.0166	96.7962	79.9066	Copb2	coatomer protein complex, subunit beta 2 (beta prime)
ENSMUSG00000032459	64.9387	87.9983	63.7798	87.8877	57.3601	81.2793	59.8375	93.0563	57.0419	82.1815	57.7853	79.4271	Mrps22	mitochondrial ribosomal protein S22
ENSMUSG00000032462	9.12131	9.88139	6.45706	6.66626	12.2656	15.3775	12.777	15.8816	15.1648	20.134	13.7713	14.4943	Pik3cb	phosphatidylinositol-4,5-bisphosphate 3-kinase catalytic subunit beta
ENSMUSG00000032463	12.3195	11.7738	10.2667	13.8223	17.8667	19.2127	20.1428	21.3732	18.4351	16.7402	18.7787	18.5196	Faim	Fas apoptotic inhibitory molecule
ENSMUSG00000032468	13.6059	15.3036	14.3628	15.6838	22.0526	20.0032	25.716	22.671	25.403	22.8312	27.2356	20.9408	Armc8	armadillo repeat containing 8
ENSMUSG00000032469	18.4873	25.0309	18.1632	34.5629	29.4347	38.7141	30.4216	51.7709	31.1487	45.1023	33.1155	52.3002	Dbr1	debranching RNA lariats 1
ENSMUSG00000032470	43.6975	44.8463	1.12754	0.712209	104.042	54.9757	1.74426	1.45818	114.527	58.2494	1.66031	1.12963	Mras	muscle and microspikes RAS
ENSMUSG00000032473	0.0868278	0.0548874	0.0682648	0	0	0.046219	0.0723993	0.118575	0.00676967	0.143163	0.0062076	0	Cldn18	claudin 18
ENSMUSG00000032475	35.7387	36.7078	28.3674	30.6134	31.8786	34.5612	29.496	41.9889	40.2747	37.5778	32.1181	41.3752	Nck1	non-catalytic region of tyrosine kinase adaptor protein 1
ENSMUSG00000032477	30.4448	30.0808	22.6446	26.9327	48.6129	44.8455	46.8745	55.9124	58.5664	49.1903	47.0689	64.034	Cdc25a	cell division cycle 25A
ENSMUSG00000032478	14.1482	14.9525	15.1669	14.156	17.8516	16.3709	16.3216	12.3141	15.1111	15.4323	16.9789	13.8731	Nme6	NME/NM23 nucleoside diphosphate kinase 6
ENSMUSG00000032479	116.07	100.516	172.655	139.722	179.573	109.375	187.555	102.869	196.141	122.219	169.486	90.1077	Map4	microtubule-associated protein 4
ENSMUSG00000032480	48.5073	58.4108	51.2733	79.3764	75.669	87.7015	92.3087	108.026	77.3082	94.3081	97.0734	89.8439	Dhx30	DEAH (Asp-Glu-Ala-His) box polypeptide 30
ENSMUSG00000032481	73.2581	73.3398	81.4231	88.7354	124.964	101.321	179.519	154.385	158.778	121.526	186.527	141.965	Smarcc1	SWI/SNF related, matrix associated, actin dependent regulator of chromatin, subfamily c, member 1
ENSMUSG00000032482	1.35106	0.733058	0.519863	0.572234	1.22995	0.508377	1.28296	0.499802	1.4378	0.884088	1.34322	0.27876	Cspg5	chondroitin sulfate proteoglycan 5
ENSMUSG00000032484	0.0851918	0.107754	0	0	0	0.0464365	0	0.0365671	0	0	0	0	Ngp	neutrophilic granule protein
ENSMUSG00000032485	16.118	24.2428	23.0335	28.7712	28.3822	53.3797	41.1634	38.2113	25.7023	48.6905	39.6801	61.2462	Scap	SREBF chaperone
ENSMUSG00000032487	1.84628	0.932017	0.19579	0.19449	0.994165	2.21269	0.29049	0.342529	1.13219	2.43945	0.313229	0.335839	Ptgs2	prostaglandin-endoperoxide synthase 2
ENSMUSG00000032489	0.314198	0.216401	0.22092	0.35626	0.226689	0.261133	0.350617	0.262404	0.432066	0.429177	0.349997	0.436174	Kif9	kinesin family member 9
ENSMUSG00000032491	7.91037	8.6672	6.29372	7.9885	7.27258	8.74244	4.28725	6.22997	5.80831	7.77325	3.56335	6.49328	Nradd	neurotrophin receptor associated death domain
ENSMUSG00000032492	0.146676	0.296418	1.01595	1.30281	0.0625782	0.337413	1.46527	0.52324	0.0133522	0.0962554	1.11163	0.265835	Pth1r	parathyroid hormone 1 receptor
ENSMUSG00000032493	0.0369681	0.0849636	0.702477	0.73209	0.0805829	0.114185	0.951758	0.587449	0	0.145227	1.06564	0.107938	Prss44	protease, serine 44
ENSMUSG00000032494	211.782	169.904	144.311	99.6553	350.148	155.799	148.318	62.0138	342.312	152.242	161.576	60.6781	Tdgf1	teratocarcinoma-derived growth factor 1
ENSMUSG00000032495	15.332	17.5226	2.21864	1.04221	16.3591	10.3539	14.3558	8.22838	23.3954	12.1816	13.5639	4.99827	Lrrc2	leucine rich repeat containing 2
ENSMUSG00000032496	0	0.0955617	0.152296	0.213881	0.0678091	0	0.0387027	0.180831	0.068714	0.0717507	0.134411	0.382544	Ltf	lactotransferrin
ENSMUSG00000032497	17.9244	21.3941	27.7996	31.2383	24.2038	24.9783	51.0926	60.4069	36.9109	39.0447	51.5838	55.7409	Lrrfip2	leucine rich repeat (in FLII) interacting protein 2
ENSMUSG00000032498	29.9613	23.9881	27.8417	26.7049	30.6373	27.1935	39.3901	31.9626	50.6674	33.8805	40.6668	29.7348	Mlh1	mutL homolog 1
ENSMUSG00000032500	3.83355	3.03033	0.0987034	0.185765	1.97141	1.15566	0.245854	0.394682	2.32314	1.22496	0.306631	0.253796	Dclk3	doublecortin-like kinase 3
ENSMUSG00000032501	1.5613	1.62551	2.85596	2.59376	2.90929	2.73511	2.78565	3.6716	2.70174	2.62149	3.27457	2.96078	Trib1	tribbles pseudokinase 1
ENSMUSG00000032502	0.0287755	0	0.139957	0.0636447	0.0457959	0.134274	0.120246	0.0372366	0.0392815	0	0.0981811	0	Stac	src homology three (SH3) and cysteine rich domain
ENSMUSG00000032503	0.921654	0.708423	0.649514	0.91493	0.93671	1.32292	0.71552	1.16226	0.830211	1.46298	0.534922	1.03668	Arpp21	cyclic AMP-regulated phosphoprotein, 21
ENSMUSG00000032504	25.5723	40.734	31.0075	40.0778	40.2374	65.4201	54.5163	74.5667	52.6177	79.0231	57.4151	76.2281	Pdcd6ip	programmed cell death 6 interacting protein
ENSMUSG00000032507	2.72339	1.18347	2.46966	1.78503	1.9565	2.51554	2.02648	1.56443	3.91088	3.5286	2.27789	1.60579	Fbxl2	F-box and leucine-rich repeat protein 2
ENSMUSG00000032508	2.59809	3.61554	2.1013	3.42876	7.53282	7.91932	1.86468	3.16565	6.61672	8.1047	1.72046	2.67807	Myd88	myeloid differentiation primary response gene 88
ENSMUSG00000032511	0.01615	0.030661	0.424705	0.243805	0.0213902	0.0379947	0.141838	0.1926	0.0147054	0.0640404	0.239518	0.195422	Scn5a	sodium channel, voltage-gated, type V, alpha
ENSMUSG00000032512	24.3664	22.4337	33.1024	33.1968	31.5304	27.352	42.46	42.0869	35.9764	35.5396	49.0749	36.4801	Wdr48	WD repeat domain 48
ENSMUSG00000032513	7.54218	9.54963	9.05528	10.919	6.63453	14.7996	12.1031	14.0692	8.80302	11.1803	8.51634	7.47027	Gorasp1	golgi reassembly stacking protein 1
ENSMUSG00000032514	0.319262	0.179056	0.375816	0.256855	0.11632	0.260268	0.180483	0.183415	0.346335	0.313742	0.290787	0.445927	Ttc21a	tetratricopeptide repeat domain 21A
ENSMUSG00000032515	8.55423	8.74846	11.1985	10.9647	11.8894	11.4561	20.0948	19.2594	11.0336	8.41735	15.3796	17.4405	Csrnp1	cysteine-serine-rich nuclear protein 1
ENSMUSG00000032517	7.82363	5.8857	0.442024	0.447403	12.2197	4.37174	0.109469	0.389706	17.8481	4.89877	0.551466	0	Mobp	myelin-associated oligodendrocytic basic protein
ENSMUSG00000032518	1524.11	1635.26	1878.92	1870.36	1198.71	1307.77	1293.82	1389.9	1055.13	1278.88	1302.66	1135.89	Rpsa	ribosomal protein SA
ENSMUSG00000032519	12.798	13.3843	8.11563	10.2717	17.9197	24.5978	19.4164	22.8621	17.6487	27.2434	20.2513	22.6129	Slc25a38	solute carrier family 25, member 38
ENSMUSG00000032523	0.132588	0.222555	0.105252	0	0	0.24341	0	0	0.015958	0.392861	0	0	Hhatl	hedgehog acyltransferase-like
ENSMUSG00000032525	28.0443	31.0172	27.0856	28.147	32.0304	43.782	43.3681	66.654	53.3692	69.2924	53.2052	66.6375	Nktr	natural killer tumor recognition sequence
ENSMUSG00000032526	42.6052	51.904	61.9335	52.0761	33.8107	33.8229	47.0649	29.4464	30.4989	28.0565	39.8134	28.4338	Ss18l2	SS18, nBAF chromatin remodeling complex subunit like 2
ENSMUSG00000032527	23.0232	16.3738	9.63451	7.95929	25.3358	17.1039	21.6491	17.288	25.0984	20.3689	20.419	17.186	Pccb	propionyl Coenzyme A carboxylase, beta polypeptide
ENSMUSG00000032528	0.170687	0.0238725	0.173238	0.101896	0	0.0614504	0	0.105425	0.287558	0.0262255	0.10009	0.737419	Vipr1	vasoactive intestinal peptide receptor 1
ENSMUSG00000032530	0.20314	0	0.199163	0.348939	0	0	0.317219	0	0.0923402	0	0.741418	0	Lyzl4	lysozyme-like 4
ENSMUSG00000032531	21.1938	24.6142	37.5445	32.3758	59.0348	64.1663	41.4489	32.0439	67.6313	76.0097	40.4931	30.7547	Amotl2	angiomotin-like 2
ENSMUSG00000032532	0	0	0	0.288496	0	0	0	0	0	0.0791565	0	0	Cck	cholecystokinin
ENSMUSG00000032534	14.576	14.0428	14.0091	18.46	16.5672	17.3253	20.378	19.317	21.4595	20.2288	19.4687	27.1971	Cep63	centrosomal protein 63
ENSMUSG00000032536	18.5315	20.0847	6.79408	8.42655	17.783	21.8207	9.62682	16.2216	24.0062	27.4	9.38711	16.4054	Trak1	trafficking protein, kinesin binding 1
ENSMUSG00000032537	0.053531	0.0670662	0.846114	1.18986	0.102392	0.183317	1.4169	0.44698	0.157444	0.134539	1.5934	0.776689	Ephb1	Eph receptor B1
ENSMUSG00000032540	8.72312	15.7557	14.2518	21.3855	12.2212	24.9522	16.6082	25.2529	14.4581	36.142	16.953	28.3995	Abhd5	abhydrolase domain containing 5
ENSMUSG00000032547	22.3499	23.5182	23.1807	24.5952	29.3902	29.4386	24.4692	30.7571	34.6638	35.0103	29.4049	29.265	Ryk	receptor-like tyrosine kinase
ENSMUSG00000032548	1.06496	0.815941	0.480861	0.355556	2.02423	1.28213	0.389612	0.521643	2.62426	1.38481	0.381732	0.541805	Slco2a1	solute carrier organic anion transporter family, member 2a1
ENSMUSG00000032549	0.63354	0.342522	1.30957	0.86968	1.41768	0.731381	0.785043	0.534833	1.41682	0.656811	0.662607	0.496333	Rab6b	RAB6B, member RAS oncogene family
ENSMUSG00000032551	16.4953	18.0888	16.9385	16.7714	15.3648	17.3475	13.5578	14.8851	17.7844	16.6466	15.2372	17.0978	1110059G10Rik	RIKEN cDNA 1110059G10 gene
ENSMUSG00000032553	11.789	14.0243	13.8949	17.3776	14.471	20.6365	14.3031	26.498	19.3181	22.6486	16.0482	23.7617	Srprb	signal recognition particle receptor, B subunit
ENSMUSG00000032554	1.45407	2.02021	1.99171	3.0512	3.21771	3.98427	2.14803	4.42603	3.94023	3.01569	2.14527	6.1014	Trf	transferrin
ENSMUSG00000032555	49.6979	45.9078	41.4849	42.6258	75.8833	63.9762	74.7755	77.5225	98.0475	88.1269	79.1114	82.2353	Topbp1	topoisomerase (DNA) II binding protein 1
ENSMUSG00000032556	0.0498148	0.629642	0.0783878	0.306417	0.053098	0.367962	0.249099	0.529704	0.135761	0.573787	0.287958	0	Bfsp2	beaded filament structural protein 2, phakinin
ENSMUSG00000032557	19.5652	21.4343	13.3886	17.5815	28.9735	28.7254	23.1842	32.4203	32.4646	34.8844	24.822	26.7092	Uba5	ubiquitin-like modifier activating enzyme 5
ENSMUSG00000032558	5.35039	3.26651	4.12164	2.69482	4.5601	3.58808	5.94664	2.91136	6.17025	2.643	4.2791	2.7715	Nphp3	nephronophthisis 3 (adolescent)
ENSMUSG00000032560	30.3885	27.6586	23.4073	24.6697	40.1403	35.095	58.1209	50.2397	65.4788	52.3104	64.7754	56.5601	Dnajc13	DnaJ heat shock protein family (Hsp40) member C13
ENSMUSG00000032561	1.3793	0.949711	1.31216	1.45954	1.28831	1.44744	3.75099	4.84694	1.68526	1.92374	3.85187	6.82523	Acpp	acid phosphatase, prostate
ENSMUSG00000032562	129.472	137.091	124.729	107.806	183.528	178.176	81.077	78.5439	186.956	178.108	84.8641	75.6742	Gnai2	guanine nucleotide binding protein (G protein), alpha inhibiting 2
ENSMUSG00000032563	45.106	50.696	45.2437	56.2278	49.3596	50.0052	58.5029	65.8699	53.525	47.269	59.7577	55.4062	Mrpl3	mitochondrial ribosomal protein L3
ENSMUSG00000032564	0.0886398	0.0298212	0.122987	0.115736	0.166878	0.0812187	0.0131358	0.0815006	0.141667	0.0392945	0.0262254	0.0474583	Cpne4	copine IV
ENSMUSG00000032565	2.16092	5.95832	6.67696	8.80242	2.30332	4.9792	4.48597	6.65773	3.19946	5.81145	4.59353	6.16608	Nudt16	nudix (nucleoside diphosphate linked moiety X)-type motif 16
ENSMUSG00000032566	0	0	0.138539	0	0	0	0	0	0	0	0	0	Nudt16l2	nudix (nucleoside diphosphate linked moiety X)-type motif 16-like 2
ENSMUSG00000032567	9.4104	9.09867	5.17781	6.17332	9.86038	11.8411	5.76842	7.13257	13.5568	16.02	6.16963	8.65529	Aste1	asteroid homolog 1
ENSMUSG00000032570	27.5272	25.8635	30.5323	31.9542	32.4854	23.8434	40.2666	46.1838	45.135	37.4989	55.4162	56.9532	Atp2c1	ATPase, Ca++-sequestering
ENSMUSG00000032571	17.2793	20.5899	11.6464	17.4437	34.0715	33.4328	24.1721	26.4141	37.6512	41.7552	27.6763	21.5579	Pik3r4	phosphoinositide-3-kinase regulatory subunit 4
ENSMUSG00000032572	0.109929	0.237261	1.54592	3.16616	0.0919001	0.925319	3.43993	3.79826	0.249192	1.87795	2.21465	4.36576	Col6a4	collagen, type VI, alpha 4
ENSMUSG00000032575	200.672	218.28	314.488	317.569	293.665	260.613	306.702	340.73	307.377	244.669	358.524	317.936	Manf	mesencephalic astrocyte-derived neurotrophic factor
ENSMUSG00000032577	9.28863	19.8969	18.0843	31.6857	12.7775	30.6107	20.9416	28.5249	13.4208	34.2116	20.0023	29.8051	Mapkapk3	mitogen-activated protein kinase-activated protein kinase 3
ENSMUSG00000032578	0.480453	0.605031	0.862168	1.51071	0.519811	1.19721	0.96315	0.984911	0.722533	1.04392	0.459313	0.822776	Cish	cytokine inducible SH2-containing protein
ENSMUSG00000032579	5.48071	8.08528	5.45765	5.96385	6.21433	13.4291	7.07744	9.26155	7.89533	12.217	6.46759	9.19534	Hemk1	HemK methyltransferase family member 1
ENSMUSG00000032580	39.5271	51.3358	33.6405	41.7873	45.4541	68.4942	60.1746	75.5956	64.8341	97.4118	67.0772	112.452	Rbm5	RNA binding motif protein 5
ENSMUSG00000032582	45.5289	44.1535	39.7751	41.3064	56.9483	47.3451	57.7829	70.601	80.3147	71.437	67.7352	68.7853	Rbm6	RNA binding motif protein 6
ENSMUSG00000032583	1.91783	1.94679	1.58412	1.34299	3.72151	3.26526	2.10411	1.81296	2.94437	3.47767	1.80222	2.4514	Mon1a	MON1 homolog A, secretory traffciking associated
ENSMUSG00000032584	0.0850208	0.205624	0.184973	0.0963903	0.17565	0.192942	0.0437682	0.0254672	0.149067	0.114624	0.114929	0	Mst1r	macrophage stimulating 1 receptor (c-met-related tyrosine kinase)
ENSMUSG00000032586	25.6244	23.2022	12.6856	13.5933	27.8251	25.0219	17.7871	23.0325	36.6812	33.3211	17.9066	16.8289	Traip	TRAF-interacting protein
ENSMUSG00000032589	0.409271	0.376478	0.164463	0.171538	0.423792	0.444146	0.328888	0.30141	0.453546	0.436194	0.233867	0.275691	Bsn	bassoon
ENSMUSG00000032590	17.5544	16.3707	15.1236	15.6263	16.9002	17.0043	12.2901	13.8737	18.2628	24.282	12.6361	13.3031	Apeh	acylpeptide hydrolase
ENSMUSG00000032591	2.01623	4.58708	0.111593	0.252013	1.9947	6.74394	0.119037	0.837358	2.56423	12.151	0.291333	0.607578	Mst1	macrophage stimulating 1 (hepatocyte growth factor-like)
ENSMUSG00000032593	0.213391	0.285906	0.167157	0.240568	0.359503	0.593606	0.146891	0.292569	0.63978	0.930074	0.282554	0.379106	Amigo3	adhesion molecule with Ig like domain 3
ENSMUSG00000032594	21.0115	25.0326	18.3592	25.6249	25.7501	37.9325	24.5465	51.3726	24.6679	46.4	28.0794	45.3568	Ip6k1	inositol hexaphosphate kinase 1
ENSMUSG00000032595	0.664337	0.234737	0.124245	0.107879	0.387622	0.449165	0.520134	0.238571	0.482395	0.110721	0.363342	1.76439	Cdhr4	cadherin-related family member 4
ENSMUSG00000032596	0.240102	0.384936	0.226912	0.649384	0.15387	0.739222	0.072132	0.293231	0.205798	1.40885	0.240947	0.0535723	Uba7	ubiquitin-like modifier activating enzyme 7
ENSMUSG00000032598	4.80825	5.67451	2.45687	3.4401	5.91138	9.94107	5.15307	6.00633	7.47123	11.4991	4.82174	6.56811	Nckipsd	NCK interacting protein with SH3 domain
ENSMUSG00000032599	16.396	16.1216	28.6406	37.0324	17.7337	23.2489	39.2006	49.3204	21.0869	27.6575	42.917	43.5282	Ip6k2	inositol hexaphosphate kinase 2
ENSMUSG00000032601	16.5521	19.051	6.17374	8.83427	27.7233	26.4776	8.40696	18.1607	37.7145	32.9395	12.081	11.7049	Prkar2a	protein kinase, cAMP dependent regulatory, type II alpha
ENSMUSG00000032602	41.8394	56.4335	49.3657	192.891	63.6901	76.689	31.8458	72.175	68.6244	100.659	33.378	58.1945	Slc25a20	solute carrier family 25 (mitochondrial carnitine/acylcarnitine translocase), member 20
ENSMUSG00000032604	144.723	103.361	79.9561	80.9907	171.955	134.285	87.655	95.047	190.333	147.762	100.121	88.3672	Qars	glutaminyl-tRNA synthetase
ENSMUSG00000032606	8.05422	11.6615	4.17101	8.53813	12.2406	17.4724	9.83214	9.90485	14.834	14.8644	6.99097	9.67948	Nicn1	nicolin 1
ENSMUSG00000032607	45.4713	39.5555	19.2469	21.3538	59.6079	50.5662	38.6415	36.5568	56.6921	48.4554	41.8958	32.6796	Amt	aminomethyltransferase
ENSMUSG00000032609	2.57807	2.26679	2.47606	2.44931	3.5171	4.03636	4.14589	4.2092	3.52344	4.4171	3.89266	2.07813	Klhdc8b	kelch domain containing 8B
ENSMUSG00000032611	1.54127	0.852804	1.95629	1.76102	1.90613	1.21469	2.2796	1.17572	2.0611	2.30576	1.3584	0.774889	1700102P08Rik	RIKEN cDNA 1700102P08 gene
ENSMUSG00000032612	31.4464	32.9006	21.4593	23.4081	45.2791	44.7165	51.8643	48.6075	55.5169	61.2968	58.0908	39.2279	Usp4	ubiquitin specific peptidase 4 (proto-oncogene)
ENSMUSG00000032615	1.58664	1.42863	1.63351	1.93111	2.11628	2.48719	3.34568	3.32313	2.10755	3.18632	3.88854	2.47637	Nt5m	5',3'-nucleotidase, mitochondrial
ENSMUSG00000032621	53.7172	50.4093	56.3384	55.0597	60.982	75.1394	91.4137	91.9125	95.9297	107.168	90.7932	117.753	Srek1	splicing regulatory glutamine/lysine-rich protein 1
ENSMUSG00000032623	0.402572	0.305616	0.138812	0.213733	0.341777	0.236477	0.322948	0.0416504	0.483563	0.441898	0.122127	0.291737	Oas1d	2'-5' oligoadenylate synthetase 1D
ENSMUSG00000032624	21.725	15.9652	23.1554	22.2836	36.5567	20.4765	46.6552	34.3798	46.5219	29.0429	52.3555	33.1273	Eml4	echinoderm microtubule associated protein like 4
ENSMUSG00000032625	0.148317	0.118608	0.952111	0.318865	0.069768	0.0758358	0.64561	0.291908	0.316591	0.108389	0.56322	0.297394	Thsd7a	thrombospondin, type I, domain containing 7A
ENSMUSG00000032633	11.6294	11.5388	9.94305	9.91981	12.8875	13.9295	14.8871	14.4054	12.074	16.9842	16.5908	13.5064	Flcn	folliculin
ENSMUSG00000032637	70.0178	72.1767	55.4733	64.7229	142.546	146.217	149.049	148.409	163.515	166.239	152.712	132.382	Atxn2l	ataxin 2-like
ENSMUSG00000032640	5.53428	5.84761	8.4732	13.3975	6.93751	7.65502	9.46685	15.2159	7.66913	8.7407	10.8711	14.1837	Chsy1	chondroitin sulfate synthase 1
ENSMUSG00000032641	13.2729	9.22345	11.1064	9.50915	10.5025	11.3304	11.6262	13.3866	15.8056	10.5318	12.4705	9.8495	Gpr19	G protein-coupled receptor 19
ENSMUSG00000032643	6.91202	9.69282	11.8468	9.65795	7.56627	7.01231	12.7689	7.84082	8.09434	5.8604	10.8229	8.20373	Fhl3	four and a half LIM domains 3
ENSMUSG00000032648	0.574664	1.97039	0.815539	0.973967	0.814842	3.14765	1.9278	1.98075	1.5359	5.51164	1.49129	1.99732	Pygm	muscle glycogen phosphorylase
ENSMUSG00000032649	0.0227578	0.0235602	0.065602	0.0411556	0.00804158	0.0123596	0.050747	0.11808	0.00847372	0.0310313	0.0466029	0.0562388	Colgalt2	collagen beta(1-O)galactosyltransferase 2
ENSMUSG00000032652	3.81727	3.58295	2.68155	3.55761	3.2272	4.34635	2.80234	5.22981	4.19766	6.61029	3.70146	9.67496	Crebl2	cAMP responsive element binding protein-like 2
ENSMUSG00000032656	0.715829	1.15936	0.794381	1.11125	0.770822	1.92874	0.880278	0.73857	0.835854	1.09791	1.13053	0.991118	Marchf3	membrane associated ring-CH-type finger 3
ENSMUSG00000032657	1.86098	3.15594	5.5496	6.67043	4.92548	5.03892	3.95568	3.03485	5.17986	5.08517	5.04257	4.19166	Fam189b	family with sequence similarity 189, member B
ENSMUSG00000032661	0.467659	0.363612	1.17795	0.883125	0.378441	0.456948	1.41881	0.814497	0.936115	0.812082	1.61068	0.892305	Oas3	2'-5' oligoadenylate synthetase 3
ENSMUSG00000032666	3.8251	2.57551	8.22115	6.96994	3.1789	1.38201	7.14877	4.21015	3.39022	2.79188	6.74706	4.52449	1700025G04Rik	RIKEN cDNA 1700025G04 gene
ENSMUSG00000032667	2.19957	3.06802	6.43691	6.366	3.17766	4.15433	8.30806	8.60447	2.88539	4.89313	9.6495	9.21395	Pon2	paraoxonase 2
ENSMUSG00000032671	0.0919311	0.116215	0.072299	0.135993	0	0.0753993	0.0766383	0	0.125292	0.113585	0.0759874	0	A930018P22Rik	RIKEN cDNA A930018P22 gene
ENSMUSG00000032673	15.377	13.1862	11.0527	9.54228	14.5945	11.8573	12.9685	10.3265	14.8864	14.006	12.3578	12.3122	Prorsd1	prolyl-tRNA synthetase domain containing 1
ENSMUSG00000032679	4.42607	3.3746	2.45909	2.86849	3.26171	4.13689	3.04268	3.60465	5.54648	5.38429	3.23645	1.4161	Cd59a	CD59a antigen
ENSMUSG00000032680	0.177302	0.190643	0.711735	0.581284	0.16733	0.257323	1.16086	0.610689	0.137085	0.310906	1.22845	1.12444	6820408C15Rik	RIKEN cDNA 6820408C15 gene
ENSMUSG00000032688	6.29597	7.93156	5.35114	5.9895	5.13702	6.75213	8.04737	9.65206	8.22866	10.8501	7.22394	11.1381	Malt1	MALT1 paracaspase
ENSMUSG00000032690	0.438863	0.571721	0.0741627	0.0674723	0.678144	0.359681	0.339092	0.0350105	0.801614	0.441122	0.385579	0.245045	Oas2	2'-5' oligoadenylate synthetase 2
ENSMUSG00000032691	0.0237269	0.0300275	0.0185759	0.0116541	0	0.0487838	0.0132266	0.0307736	0.0216003	0.0973848	0.0489015	0	Nlrp3	NLR family, pyrin domain containing 3
ENSMUSG00000032698	0.118068	0.224014	0.984187	1.48986	0.226768	0.438832	0.592341	0.99179	0.0504852	0.295975	0.968571	1.19292	Lmo2	LIM domain only 2
ENSMUSG00000032702	2.58073	3.69136	9.78468	8.13299	4.02221	5.62662	9.45639	5.76195	3.86149	7.63583	10.7698	3.93505	Kank1	KN motif and ankyrin repeat domains 1
ENSMUSG00000032705	9.36708	8.77955	6.98904	6.0047	9.90024	10.9152	7.07284	9.01487	12.4516	14.1223	8.19359	10.5893	Exd2	exonuclease 3'-5' domain containing 2
ENSMUSG00000032712	46.1256	58.5674	58.7813	77.8143	73.1234	92.7389	146.051	196.819	96.6486	127.196	161.94	199.208	Resf1	retroelement silencing factor 1
ENSMUSG00000032714	2.43472	2.63405	1.89157	1.18201	3.93822	4.90966	1.62848	2.14112	4.00674	5.33093	1.3702	1.3844	Syde1	synapse defective 1, Rho GTPase, homolog 1 (C. elegans)
ENSMUSG00000032715	5.55507	5.36624	6.83466	4.71985	10.2754	8.05145	17.4544	9.67484	8.5533	9.61271	18.9682	7.34156	Trib3	tribbles pseudokinase 3
ENSMUSG00000032717	2.85283	2.54925	12.1032	9.87827	1.89751	1.26726	6.35829	2.77205	1.16275	1.85983	6.55812	2.88059	Mdfi	MyoD family inhibitor
ENSMUSG00000032718	0.324121	0.393039	0.327986	0.398231	0.30087	0.4185	0.180603	0.12237	0.491643	0.427117	0.135077	0.326282	Mansc1	MANSC domain containing 1
ENSMUSG00000032719	0.0462086	0.0292366	0.108578	0.085144	0.0980182	0.0470867	0.0386276	0.0598554	0.0630886	0.0577236	0.0578011	0.0697833	Sbspon	somatomedin B and thrombospondin, type 1 domain containing
ENSMUSG00000032724	0.469091	0.743299	0.540895	0.816506	0.661259	1.06629	0.49902	1.48889	0.726826	1.10362	0.709945	1.4703	Abtb2	ankyrin repeat and BTB (POZ) domain containing 2
ENSMUSG00000032725	0.465086	2.19086	0.72675	0.567884	1.16987	1.8303	6.09099	4.80042	2.90977	3.1999	6.22864	3.7698	Folr2	folate receptor 2 (fetal)
ENSMUSG00000032726	1.12928	1.04229	0.504462	0.585761	1.86817	1.04762	0.798487	0.397105	1.75513	1.26191	0.711377	0.412188	Bmp8a	bone morphogenetic protein 8a
ENSMUSG00000032727	15.8703	19.4175	11.3178	17.0778	21.2051	19.0014	20.117	34.8161	31.6766	33.6239	21.8362	48.0712	Mier3	MIER family member 3
ENSMUSG00000032733	0.189308	0.239585	1.43426	1.44439	0.300985	0.52316	1.19863	1.41237	0.375477	0.569561	1.33789	0.939626	Snx33	sorting nexin 33
ENSMUSG00000032735	0.0222246	0.0562532	0.420741	0.403877	0.0235589	0.259496	0.198234	0.321569	0.0472105	0.352131	0.296853	0.268573	Ablim3	actin binding LIM protein family, member 3
ENSMUSG00000032737	19.9721	19.1421	49.7006	45.4263	43.5517	38.7557	60.5507	49.482	31.4431	38.7621	62.3128	31.3735	Inppl1	inositol polyphosphate phosphatase-like 1
ENSMUSG00000032739	0.198829	0.253457	0.255331	0.216282	0.135612	0.6931	0.639969	0.569228	0.500889	0.555232	0.87312	0.514662	Pram1	PML-RAR alpha-regulated adaptor molecule 1
ENSMUSG00000032740	14.3255	11.2946	12.8549	12.6185	13.2479	10.343	16.7565	15.8155	22.1391	16.9048	18.3619	19.275	Ccdc88a	coiled coil domain containing 88A
ENSMUSG00000032741	6.83016	5.95932	4.93031	4.73305	7.37053	7.01935	6.86191	3.59985	10.3636	6.32868	7.12876	4.18214	Tpcn1	two pore channel 1
ENSMUSG00000032743	1.85892	2.39377	2.16394	4.24216	1.40784	2.93754	2.23344	3.37087	1.95424	5.82616	2.3881	2.70394	Katnip	katanin interacting protein
ENSMUSG00000032744	0.0476959	0.707165	0.194114	0.158505	0.0144445	0.325309	0.0227919	0.0176815	0.00620333	0.29552	0.0830213	0.123515	Heyl	hairy/enhancer-of-split related with YRPW motif-like
ENSMUSG00000032745	116.626	134.894	103.528	110.676	101.809	105.258	85.989	139.544	122.967	133.667	96.7805	125.516	Gpbp1	GC-rich promoter binding protein 1
ENSMUSG00000032750	3.13569	3.0786	2.39394	1.93192	1.13717	1.61653	1.35993	1.49674	1.58044	2.32136	1.29968	2.64062	Gab3	growth factor receptor bound protein 2-associated protein 3
ENSMUSG00000032750	3.13569	3.0786	2.39394	1.93192	1.13717	1.61653	1.35993	1.49674	1.58044	2.32136	1.29968	2.64062	Gm38425	predicted gene, 38425
ENSMUSG00000032754	12.4525	8.33212	3.96223	3.53122	9.18191	13.521	4.95181	5.16198	8.67752	9.26516	4.35679	9.15161	Slc8b1	solute carrier family 8 (sodium/lithium/calcium exchanger), member B1
ENSMUSG00000032757	22.8115	16.4618	28.012	22.5952	13.2717	12.1542	22.2355	15.346	14.7341	13.3129	18.863	17.5273	Bet1	Bet1 golgi vesicular membrane trafficking protein
ENSMUSG00000032763	5.80891	4.25539	4.93923	2.67813	6.29934	4.77248	6.51885	4.16774	5.34223	7.21812	5.22346	4.2723	Ilvbl	ilvB (bacterial acetolactate synthase)-like
ENSMUSG00000032766	0.279786	0.101075	0.691058	0.7091	0.127645	0.19648	0.0666745	0.358823	0.0363277	0.164929	0.132354	0	Gng11	guanine nucleotide binding protein (G protein), gamma 11
ENSMUSG00000032769	0.581636	0.761217	0.535012	0.458852	1.28492	0.977202	0.478964	0.321788	1.73693	1.30488	0.35811	0.403784	Trpa1	transient receptor potential cation channel, subfamily A, member 1
ENSMUSG00000032773	0.227601	0.234379	0.189105	0.0771061	0.16005	0.291452	0.115131	0.276616	0.216916	0.493542	0.169302	1.01218	Chrm1	cholinergic receptor, muscarinic 1, CNS
ENSMUSG00000032776	0.41586	0.686159	3.86648	4.0453	0.294731	0.841302	10.3507	6.91405	0.51269	1.0202	11.3998	8.32509	Mctp2	multiple C2 domains, transmembrane 2
ENSMUSG00000032777	26.381	29.5906	23.9383	29.5978	40.2047	45.2025	36.0762	33.8332	48.0301	59.7253	39.3615	39.1954	Gtf3c1	general transcription factor III C 1
ENSMUSG00000032782	8.32226	7.97548	7.91999	6.766	13.0435	12.5619	11.2912	10.9197	18.3855	18.5797	14.7216	11.1209	Cntrob	centrobin, centrosomal BRCA2 interacting protein
ENSMUSG00000032783	25.4365	29.5408	22.0186	33.1121	41.1798	46.146	37.8664	49.2582	54.7256	49.7081	32.5858	47.3049	Troap	trophinin associated protein
ENSMUSG00000032786	30.5047	24.5327	27.6122	27.7237	38.6789	33.2631	60.0026	38.4949	38.0873	39.0666	66.7539	32.9369	Alas1	aminolevulinic acid synthase 1
ENSMUSG00000032788	9.69863	8.17344	3.17108	3.48156	16.6634	12.7146	4.8552	5.28024	18.5138	13.0095	4.6819	4.72486	Pdxk	pyridoxal (pyridoxine, vitamin B6) kinase
ENSMUSG00000032796	11.8875	5.14633	1.06437	0.968948	17.7896	7.65278	0.813519	0.645573	24.5855	9.64392	1.04448	0.922016	Lama1	laminin, alpha 1
ENSMUSG00000032802	17.8258	15.2323	22.9096	29.4149	15.1652	14.7274	62.2246	58.726	16.2852	11.9971	71.8752	73.2107	Srxn1	sulfiredoxin 1 homolog (S. cerevisiae)
ENSMUSG00000032803	164.335	177.105	150.841	180.668	225.899	207.609	169.288	230.419	248.809	227.475	179.538	221.186	Cdv3	carnitine deficiency-associated gene expressed in ventricle 3
ENSMUSG00000032806	2.366	2.66242	1.73171	2.18036	3.70762	3.45904	2.94842	2.43629	3.49849	2.83784	3.87391	3.24342	Slc10a3	solute carrier family 10 (sodium/bile acid cotransporter family), member 3
ENSMUSG00000032807	0.18446	0.0833605	0.22708	0.194254	0.0559088	0.0537199	0.132152	0.0852859	0.0239831	0.043868	0.120811	0	Alox12b	arachidonate 12-lipoxygenase, 12R type
ENSMUSG00000032808	0	0	0.00864114	0.0487888	0.0117011	0	0	0	0.0200854	0	0.00920199	0	Cyp2c38	cytochrome P450, family 2, subfamily c, polypeptide 38
ENSMUSG00000032812	11.475	14.8437	9.92506	6.56537	9.74916	14.0144	17.5887	12.0724	12.7876	19.4122	13.2672	11.0167	Arap1	ArfGAP with RhoGAP domain, ankyrin repeat and PH domain 1
ENSMUSG00000032815	14.5353	10.7539	11.8943	7.82666	19.621	12.3608	11.6294	10.0645	22.3509	19.0457	10.3643	14.6095	Fanca	Fanconi anemia, complementation group A
ENSMUSG00000032816	2.03936	4.67536	15.0661	14.5857	2.50058	9.63849	20.1624	16.5049	2.93929	11.6477	23.0729	15.1581	Igdcc4	immunoglobulin superfamily, DCC subclass, member 4
ENSMUSG00000032818	0.130362	0.127712	0.120832	0.126201	0.0502193	0.0859516	0.078903	0.121758	0.0518269	0.212268	0.101739	0.145153	Loxhd1	lipoxygenase homology domains 1
ENSMUSG00000032826	3.27076	3.87239	19.5678	12.7344	4.17228	5.07581	31.9801	12.6631	5.34513	7.33214	35.4645	14.6525	Ank2	ankyrin 2, brain
ENSMUSG00000032827	6.57791	4.55902	9.71852	8.49393	4.71222	3.83089	15.0601	12.8025	7.12927	5.93424	16.8203	17.1155	Ppp1r9a	protein phosphatase 1, regulatory subunit 9A
ENSMUSG00000032834	13.0883	16.4518	9.64277	17.1538	25.0231	32.7161	27.5617	38.6934	26.604	36.1952	28.0425	34.3424	Pwp2	PWP2 periodic tryptophan protein homolog (yeast)
ENSMUSG00000032839	0.339536	0.629349	1.91908	2.3863	0.264928	1.03752	1.25699	2.43605	0.272391	1.31335	1.20377	2.09816	Trpc1	transient receptor potential cation channel, subfamily C, member 1
ENSMUSG00000032840	2.27467	3.08527	2.66821	4.28315	2.70106	4.97113	3.69771	7.64448	2.93594	5.72834	3.91203	7.24728	Spring1	SREBF pathway regulator in golgi 1
ENSMUSG00000032841	2.6859	3.96401	4.94673	3.59357	7.01845	3.89883	6.4601	1.56208	9.65552	4.58694	4.84525	1.39355	Prr5l	proline rich 5 like
ENSMUSG00000032842	2.72671	2.58738	2.62393	2.45309	2.88118	3.68782	3.0152	3.21003	4.1915	4.87356	3.04788	3.2902	Abcc10	ATP-binding cassette, sub-family C (CFTR/MRP), member 10
ENSMUSG00000032845	3.31132	3.08464	4.51484	3.34087	5.05044	3.71505	5.87242	2.20969	4.3635	3.95814	3.25767	1.98538	Alpk2	alpha-kinase 2
ENSMUSG00000032846	1.57431	1.67077	7.5041	8.80382	2.05618	3.03003	14.7844	14.2066	2.33209	3.90769	15.0808	11.4629	Zswim6	zinc finger SWIM-type containing 6
ENSMUSG00000032849	9.11316	7.55621	14.6713	12.9668	14.6639	10.9907	39.24	42.9929	20.9792	13.0373	49.6099	49.0575	Abcc4	ATP-binding cassette, sub-family C (CFTR/MRP), member 4
ENSMUSG00000032850	4.15638	2.29129	3.63955	2.31025	4.5841	2.77121	5.31781	2.69814	4.67392	5.54753	4.06407	2.81067	Rnft2	ring finger protein, transmembrane 2
ENSMUSG00000032852	0.0270716	0.0171276	0.455987	0.439053	0.0143598	0.0551914	0.0678801	0.0525633	0.012319	0.0450616	0.0789736	0.0817561	Rspo4	R-spondin 4
ENSMUSG00000032854	0.453009	0.694974	3.38265	3.78055	0.784552	1.45054	3.19808	4.82815	0.994907	1.86273	3.79091	4.24098	Ugt8a	UDP galactosyltransferase 8A
ENSMUSG00000032855	4.65826	6.58242	4.43291	8.73158	5.95787	11.449	6.021	8.41512	9.78577	12.1409	4.83359	12.7071	Pkd1	polycystin 1, transient receptor potential channel interacting
ENSMUSG00000032860	0.257059	0.285059	0.898725	1.30557	0.100476	0.957711	0.894057	0.475341	0.335133	0.67844	0.65245	1.40378	P2ry2	purinergic receptor P2Y, G-protein coupled 2
ENSMUSG00000032864	0.838912	0.468864	0.430238	0.326493	0.336215	0.316115	0.351844	0.367659	0.829869	0.609314	0.262107	0.386889	Rag2	recombination activating gene 2
ENSMUSG00000032867	6.78334	7.85737	8.65416	14.0407	11.2018	15.2589	14.0485	20.0263	11.2004	15.3318	16.4126	18.7622	Fbxw8	F-box and WD-40 domain protein 8
ENSMUSG00000032869	12.3526	19.9573	13.8527	22.5619	19.1904	38.5382	26.3335	38.2992	19.6642	36.6179	21.2191	35.1295	Psmf1	proteasome (prosome, macropain) inhibitor subunit 1
ENSMUSG00000032870	8.28037	8.37858	8.60548	9.16095	12.3894	11.9997	19.8471	16.977	12.9184	13.0081	20.9984	13.5491	Smap2	small ArfGAP 2
ENSMUSG00000032872	31.6132	24.9195	28.9826	26.6993	31.9848	23.5477	39.3906	29.0986	36.9704	27.8106	40.123	25.9604	Cyb5r4	cytochrome b5 reductase 4
ENSMUSG00000032875	1.90338	3.04357	5.29266	4.76056	3.65889	5.61471	6.85469	5.64381	4.40388	6.28361	7.90366	5.4575	Arhgef17	Rho guanine nucleotide exchange factor (GEF) 17
ENSMUSG00000032878	0.557328	1.40172	3.29487	2.87594	1.15227	2.10405	2.56768	4.09982	1.58485	3.92097	2.51987	4.46101	Ccdc85a	coiled-coil domain containing 85A
ENSMUSG00000032883	59.9381	42.1064	31.8443	30.2318	31.4429	22.3614	17.464	22.9442	50.2311	25.2771	26.7911	25.762	Acsl3	acyl-CoA synthetase long-chain family member 3
ENSMUSG00000032889	2.36944	5.6088	2.26637	3.44656	4.38998	11.6473	6.80808	7.49151	5.73431	10.0524	6.33811	5.03678	NA	NA
ENSMUSG00000032890	1.81081	1.69673	4.68199	5.03112	2.5348	2.19309	4.49302	4.37935	2.04442	1.88947	5.28009	4.70774	Rims3	regulating synaptic membrane exocytosis 3
ENSMUSG00000032892	28.5173	28.0531	33.91	34.0428	52.8604	25.849	41.8508	26.4862	48.5572	22.2667	40.742	28.1658	Rangrf	RAN guanine nucleotide release factor
ENSMUSG00000032894	0	0	0.0326926	0.0370035	0	0	0	0.0323173	0	0	0.103251	0	1700031F05Rik	RIKEN cDNA 1700031F05 gene
ENSMUSG00000032897	35.4799	40.4721	23.0988	29.0278	64.4509	58.6806	56.471	47.4259	65.4147	55.4088	59.9446	48.6478	Nfyc	nuclear transcription factor-Y gamma
ENSMUSG00000032898	18.4736	17.621	17.6835	20.2308	23.4806	23.2007	36.0753	41.0379	31.283	28.4468	48.6369	41.2792	Fbxo21	F-box protein 21
ENSMUSG00000032899	1.55889	2.42038	2.01974	1.66658	0.678739	1.95709	2.05107	3.54119	1.81117	3.06039	1.52766	4.13349	Styk1	serine/threonine/tyrosine kinase 1
ENSMUSG00000032900	0.355776	0.387943	0.333651	0.169962	0	0	0.867944	0.465177	0.78128	0.547885	0.2437	0.458023	Tex43	testis expressed 43
ENSMUSG00000032902	45.0961	33.2967	45.0881	40.1548	40.8495	25.3145	22.2291	25.0633	41.0687	23.9894	28.4569	26.8264	Slc16a1	solute carrier family 16 (monocarboxylic acid transporters), member 1
ENSMUSG00000032905	8.91977	17.7222	9.23892	17.7015	13.3894	26.0691	16.7595	34.5293	15.975	29.1583	17.8629	31.02	Atg12	autophagy related 12
ENSMUSG00000032908	0.162396	0.212355	0.349306	0.209347	0.188409	0.197929	0.198749	0.292564	0.37816	0.314505	0.254652	0.361212	Sgpp2	sphingosine-1-phosphate phosphatase 2
ENSMUSG00000032911	0.0181195	0.0388881	0.164874	0.208019	0.0473304	0.0584245	0.11613	0.0519384	0.0217216	0.0786001	0.118042	0.167549	Cspg4	chondroitin sulfate proteoglycan 4
ENSMUSG00000032913	8.23205	6.9494	6.33278	5.00108	7.44267	9.42031	7.33678	9.64635	12.3517	13.4248	9.31101	13.6091	Lrig2	leucine-rich repeats and immunoglobulin-like domains 2
ENSMUSG00000032915	0.0358533	0.0113432	0.00701831	0.0528366	0	0	0.0149887	0.0116211	0	0.0597668	0.0149593	0	Adgre4	adhesion G protein-coupled receptor E4
ENSMUSG00000032921	0.0631023	0.0797245	0.131387	0.139013	0.0673765	0.115619	0.156655	0.169338	0.042686	0.103458	0.0519609	0	Odf4	outer dense fiber of sperm tails 4
ENSMUSG00000032925	0.00934661	0	0.036594	0.0137747	0	0	0.0310925	0.0121163	0	0	0.0155976	0	Itgbl1	integrin, beta-like 1
ENSMUSG00000032932	9.44011	10.4581	8.37588	9.63167	8.12149	10.9127	6.19288	11.771	11	12.6204	7.72317	12.5928	Hspa13	heat shock protein 70 family, member 13
ENSMUSG00000032936	2.38848	1.35541	3.14944	2.89976	3.49654	1.43757	2.89216	0.998031	4.58976	1.72709	3.12432	0.982842	Camkv	CaM kinase-like vesicle-associated
ENSMUSG00000032937	0	0	0.0213156	0	0	0.011094	0	0.0176089	0	0	0	0	Fshr	follicle stimulating hormone receptor
ENSMUSG00000032939	38.8226	32.6563	34.0457	35.2795	73.7235	55.3447	89.3537	62.4678	86.3092	63.6001	94.8788	51.5132	Nup93	nucleoporin 93
ENSMUSG00000032940	0.264237	0.389302	0.936727	0.697941	0.128912	0.426913	0.357453	0.541461	0.330417	0.673943	0.321926	0.433791	Rbm11	RNA binding motif protein 11
ENSMUSG00000032942	0.0261544	0	0	0.041713	0	0.0746439	0	0	0	0.0870824	0.0126741	0	Ucp3	uncoupling protein 3 (mitochondrial, proton carrier)
ENSMUSG00000032946	8.32224	5.3199	16.2034	12.9654	13.7625	10.4569	49.5814	15.9159	12.5841	12.1993	43.1141	13.5676	Rasgrp2	RAS, guanyl releasing protein 2
ENSMUSG00000032948	0	0	0	0	0	0.0378245	0	0	0	0.0192183	0	0	Lipi	lipase, member I
ENSMUSG00000032952	3.54987	3.68635	2.82636	3.53146	5.8782	5.26471	5.0129	5.05482	5.77267	6.12573	5.43686	3.86442	Ap4b1	adaptor-related protein complex AP-4, beta 1
ENSMUSG00000032959	159.405	164.841	153.83	184.618	188.174	196	174.107	193.79	163.779	180.659	163.52	158.594	Pebp1	phosphatidylethanolamine binding protein 1
ENSMUSG00000032965	8.11948	9.6994	7.4185	12.1952	12.3925	13.5752	11.3507	13.3524	15.7617	16.1074	12.3697	12.2452	Ift57	intraflagellar transport 57
ENSMUSG00000032966	181.424	173.232	200.046	204.041	255.441	211.391	305.584	248.508	283.384	190.047	265.588	207.082	Fkbp1a	FK506 binding protein 1a
ENSMUSG00000032968	0.16008	0.347154	0.251102	0.168748	0.145741	0.336235	0.305596	0.501584	0.124818	0.322591	0.0950744	0.138047	Inha	inhibin alpha
ENSMUSG00000032977	19.6518	27.6783	22.3033	38.1384	31.6513	35.3655	27.4263	35.7909	25.6343	40.5683	26.3375	34.7974	Fam207a	family with sequence similarity 207, member A
ENSMUSG00000032978	0.0690626	0	0	0	0.0738004	0.0568543	0	0	0.125444	0	0	0	Guca2b	guanylate cyclase activator 2b (retina)
ENSMUSG00000032985	0.906595	1.54495	1.63413	1.45767	1.05954	1.6925	0.774257	1.04692	2.64071	1.28867	1.2133	1.7128	NA	NA
ENSMUSG00000032987	0.127305	0.147852	0.112852	0.102905	0.0887718	0.0972938	0.0914734	0.196253	0.187826	0.293333	0.102449	0.2498	Olfr281	olfactory receptor 281
ENSMUSG00000032988	0	0.0247107	0.14668	0.215084	0.020737	0.0478345	0	0.0235536	0	0.0324491	0.0303459	0	Slc16a8	solute carrier family 16 (monocarboxylic acid transporters), member 8
ENSMUSG00000032997	3.74226	5.47301	4.9711	6.48417	7.51574	9.00745	6.42436	10.3638	6.74788	8.54284	7.31525	13.4288	Chpf	chondroitin polymerizing factor
ENSMUSG00000032998	16.8752	22.2653	14.064	19.4412	26.7101	34.4776	29.0113	47.6748	34.5081	41.0076	34.1003	49.412	Foxj3	forkhead box J3
ENSMUSG00000032999	2.62139	2.04538	6.67918	5.35439	2.86665	2.77118	33.8675	27.4094	3.65202	2.42526	32.2346	27.4005	Nlrp4f	NLR family, pyrin domain containing 4F
ENSMUSG00000033004	4.28697	4.26912	11.585	8.80325	6.93243	5.36719	21.0691	10.9232	9.23246	8.51714	25.3524	11.9707	Mycbp2	MYC binding protein 2, E3 ubiquitin protein ligase
ENSMUSG00000033006	0.0368472	0.109296	0.475758	0.572378	0.024203	0.0603447	0.11748	0.197202	0.0532985	0.0712705	0.10726	0.353726	Sox10	SRY (sex determining region Y)-box 10
ENSMUSG00000033007	0.062451	0.0492953	0.0590644	0.0191449	0.0126512	0.0388966	0.0868325	0	0	0.00993216	0	0	Asic4	acid-sensing (proton-gated) ion channel family member 4
ENSMUSG00000033009	14.2991	14.3189	8.2481	10.2216	17.2477	19.6086	17.6308	16.3196	26.1739	24.5601	16.2759	19.3615	Ogfod1	2-oxoglutarate and iron-dependent oxygenase domain containing 1
ENSMUSG00000033014	31.456	28.7074	37.076	32.5617	47.4868	34.0127	92.8033	65.9384	62.9035	48.9193	103.675	68.1007	Trim33	tripartite motif-containing 33
ENSMUSG00000033016	0.0751774	0.281064	0.335619	0.628243	0.0732422	0.724364	0.310838	0.778846	0.0630865	0.671553	0.52715	0.941065	Nfatc1	nuclear factor of activated T cells, cytoplasmic, calcineurin dependent 1
ENSMUSG00000033020	66.3834	78.4301	71.9431	85.1671	108.069	121.724	107.242	95.172	91.5447	90.6444	90.3088	112.026	Polr2f	polymerase (RNA) II (DNA directed) polypeptide F
ENSMUSG00000033021	19.5565	12.1338	24.3652	14.2028	27.1162	19.474	32.7982	21.3508	29.2454	23.8533	32.1581	17.2975	Gmppa	GDP-mannose pyrophosphorylase A
ENSMUSG00000033022	46.0247	21.4274	13.6137	10.358	20.6379	9.79471	15.3837	9.75637	20.8913	9.75649	12.0499	7.95254	Cdo1	cysteine dioxygenase 1, cytosolic
ENSMUSG00000033029	1.85609	2.55614	1.96375	2.27093	1.84245	2.75852	1.38929	2.34355	3.57857	4.44254	1.81059	4.88777	1700088E04Rik	RIKEN cDNA 1700088E04 gene
ENSMUSG00000033031	44.4614	41.9437	34.0995	36.0709	48.9501	43.3594	40.9843	43.73	62.3963	56.4577	43.1482	44.1944	Cip2a	cell proliferation regulating inhibitor of protein phosphatase 2A
ENSMUSG00000033032	2.16838	1.67828	0.632162	0.854246	1.473	1.80586	0.57764	1.21543	1.53096	2.08664	0.578701	1.35074	Afap1l1	actin filament associated protein 1-like 1
ENSMUSG00000033033	1.54596	2.05036	0.585882	0.930588	2.68522	3.49046	0.703622	1.4811	2.16261	4.05162	0.85199	1.72048	Calhm2	calcium homeostasis modulator family member 2
ENSMUSG00000033036	0.164851	0.203921	0.189842	0	0.11955	0	0	0	0.430597	0.200608	0	0	Gm7879	peptidyl prolyl isomerase H pseudogene
ENSMUSG00000033039	1.12745	2.11301	3.50109	4.78126	1.39865	4.70763	3.08458	6.133	1.54865	6.42422	3.8102	6.26311	Micall1	microtubule associated monooxygenase, calponin and LIM domain containing -like 1
ENSMUSG00000033044	0.0956065	0.0403051	0	0	0.0677783	0.0260726	0	0	0.0579537	0.0263682	0	0	Dhrs7c	dehydrogenase/reductase (SDR family) member 7C
ENSMUSG00000033047	136.206	154.722	118.608	163.816	248.263	245.846	233.142	236.752	246.201	254.018	242.832	228.22	Eif3l	eukaryotic translation initiation factor 3, subunit L
ENSMUSG00000033053	0.127449	0.537119	0.701332	0.502588	0.0904789	0.55715	0.283411	0.381055	0	0.525483	0.175735	0	1700028P14Rik	RIKEN cDNA 1700028P14 gene
ENSMUSG00000033054	15.316	19.5054	13.6415	18.2046	23.634	26.446	26.7856	40.8667	29.7951	34.2506	29.3309	39.1791	Npat	nuclear protein in the AT region
ENSMUSG00000033055	7.99777	13.3423	7.12311	11.5657	13.2779	19.5392	10.0406	14.3219	11.495	19.4288	8.29207	13.246	Ankrd54	ankyrin repeat domain 54
ENSMUSG00000033059	4.56553	4.80707	9.60467	7.3893	5.13261	5.78066	12.6363	7.26049	5.38213	5.8783	11.1563	6.91816	Pygb	brain glycogen phosphorylase
ENSMUSG00000033060	12.8102	10.7107	3.71122	4.18084	16.885	11.3536	5.52876	4.24445	19.7907	15.4258	6.68418	7.90246	Lmo7	LIM domain only 7
ENSMUSG00000033061	0	0.0793896	0.347619	0	0	0.0426117	0	0.198871	0	0	0.398735	0	Resp18	regulated endocrine-specific protein 18
ENSMUSG00000033063	0.0240885	0.225609	0.316714	1.27741	0	0.305976	0.0805889	0.231447	0.0175463	0.377961	0.0925649	0.26203	Cntnap3	contactin associated protein-like 3
ENSMUSG00000033065	13.2198	8.65103	10.6638	9.49765	15.3027	9.15382	26.7848	18.1683	14.7898	9.88114	27.3336	13.9646	Pfkm	phosphofructokinase, muscle
ENSMUSG00000033066	1.27343	1.23602	1.12264	0.847096	1.5763	0.89143	1.48862	1.09285	1.67673	1.47832	1.1623	1.09277	Gas7	growth arrest specific 7
ENSMUSG00000033068	3.62289	3.32668	10.0729	9.72665	4.42311	7.00292	10.9626	10.1491	5.78626	7.88388	12.1382	9.61227	Entpd6	ectonucleoside triphosphate diphosphohydrolase 6
ENSMUSG00000033075	25.7727	30.9374	18.6391	22.868	37.077	38.6116	39.1933	49.8091	56.8508	57.7681	44.8237	51.6778	Senp1	SUMO1/sentrin specific peptidase 1
ENSMUSG00000033080	0.0252035	0.0331907	0.027852	0	0.0095725	0.0630868	0.014909	0.0474576	0.0242991	0.0683774	0.0207515	0	Vsx1	visual system homeobox 1
ENSMUSG00000033082	0	0.0824978	0.00948953	0.0176992	0	0.0196864	0.0301412	0.0236383	0.0054712	0.00509826	0	0	Clec1a	C-type lectin domain family 1, member a
ENSMUSG00000033083	0.337014	0.243871	0.955045	0.904244	0.445439	0.33743	0.640972	0.666318	0.720542	0.485551	0.688364	0.436744	Tbc1d4	TBC1 domain family, member 4
ENSMUSG00000033088	14.3787	11.8232	15.2332	15.2116	23.2105	22.029	18.1008	19.558	22.1166	23.4675	19.3084	20.0451	Triobp	TRIO and F-actin binding protein
ENSMUSG00000033096	8.30827	9.8366	5.4799	5.66819	8.3492	10.5145	6.04727	8.85718	8.71454	12.0509	6.84385	8.60933	Apmap	adipocyte plasma membrane associated protein
ENSMUSG00000033099	23.4149	24.6389	18.9043	25.2682	39.074	35.9007	30.3463	34.2716	36.9481	38.3461	32.4578	27.1802	Nol12	nucleolar protein 12
ENSMUSG00000033102	6.69024	7.56224	13.0952	14.0622	6.64112	5.39296	14.1103	19.4473	8.4449	8.93789	16.3951	17.5279	Cdc14b	CDC14 cell division cycle 14B
ENSMUSG00000033105	11.8119	7.44187	14.9453	7.66995	15.7755	10.0688	17.047	8.77715	11.7605	11.2327	17.7277	11.3136	Lss	lanosterol synthase
ENSMUSG00000033106	25.447	30.8072	21.8129	29.7177	33.7276	43.0943	33.4884	44.5177	39.5342	44.1259	35.8181	42.2977	Slc7a6os	solute carrier family 7, member 6 opposite strand
ENSMUSG00000033107	21.7705	22.5402	2.30393	2.02746	24.3456	17.5012	5.97178	6.70952	30.5371	18.9467	6.1753	6.3501	Rnf125	ring finger protein 125
ENSMUSG00000033111	18.2738	13.8515	20.0984	14.7912	15.3632	11.2765	17.2651	13.006	15.0707	13.9053	16.194	11.8027	3830406C13Rik	RIKEN cDNA 3830406C13 gene
ENSMUSG00000033114	4.52439	4.30549	4.251	3.01839	3.6344	5.90532	6.35333	4.39095	3.91531	4.26537	6.32	4.2415	Slc35d2	solute carrier family 35, member D2
ENSMUSG00000033122	0.265205	0.392199	0	0	0.264436	0.204576	0	0	0.732016	0.152333	0.255016	0	Hsd17b3	hydroxysteroid (17-beta) dehydrogenase 3
ENSMUSG00000033124	4.24674	3.17098	3.71794	2.84196	3.7559	4.74422	4.50128	2.97972	5.38591	3.82549	4.11234	4.35514	Atg9a	autophagy related 9A
ENSMUSG00000033126	5.36191	5.69811	4.70198	5.37323	5.45485	6.5997	8.92419	7.68353	7.08049	8.23479	9.05525	8.69797	Ybey	ybeY metallopeptidase
ENSMUSG00000033128	14.244	12.7612	12.5657	11.135	20.7806	17.4877	17.8223	15.8354	21.125	21.5533	17.2935	13.4771	Gga1	golgi associated, gamma adaptin ear containing, ARF binding protein 1
ENSMUSG00000033147	0.517005	1.09233	0.974401	0.703338	0.431187	0.922952	0.446882	1.1292	0.931923	1.86625	0.949438	1.65099	Slc22a15	solute carrier family 22 (organic anion/cation transporter), member 15
ENSMUSG00000033149	2.82792	2.63643	3.74436	5.69954	3.2875	2.77023	2.59369	3.30239	3.94518	3.38057	3.12408	5.96253	Phldb2	pleckstrin homology like domain, family B, member 2
ENSMUSG00000033152	3.54138	2.98256	2.98545	2.03053	0.557583	1.22997	0.831287	0.411616	0.53851	1.18938	1.20282	0.93897	Podxl2	podocalyxin-like 2
ENSMUSG00000033156	0	0	0	0	0	0	0	0	0	0	0.0390686	0	Cst10	cystatin 10 (chondrocytes)
ENSMUSG00000033157	12.6913	9.93013	8.78069	6.97504	12.6783	10.1602	15.5966	13.5229	15.5961	14.1386	14.8948	15.279	Abhd10	abhydrolase domain containing 10
ENSMUSG00000033159	3.31339	5.04104	7.164	8.86274	4.32588	8.49779	6.70915	11.5249	3.52556	9.37868	6.53649	10.1057	Cnppd1	cyclin Pas1/PHO80 domain containing 1
ENSMUSG00000033161	101.653	88.9854	80.3686	82.8122	112.766	93.2505	110.269	105.725	119.687	100.299	133.42	102.832	Atp1a1	ATPase, Na+/K+ transporting, alpha 1 polypeptide
ENSMUSG00000033166	52.1752	49.1938	49.1481	66.3501	78.4892	66.0201	92.1768	102.909	100.541	79.2135	97.4871	111.709	Dis3	DIS3 homolog, exosome endoribonuclease and 3'-5' exoribonuclease
ENSMUSG00000033170	4.03591	2.74598	9.63264	5.65557	1.4387	1.65461	4.58643	2.80565	2.00278	2.03897	5.90393	2.51739	Card10	caspase recruitment domain family, member 10
ENSMUSG00000033174	1.41624	1.13785	0.391762	1.67509	1.69549	1.71427	0.455951	0.58318	1.59193	2.89835	0.195741	0.657804	Mgll	monoglyceride lipase
ENSMUSG00000033177	0.0899866	0.0935637	0	0.0908357	0.252749	0.271129	0	0	0.154383	0.0923432	0	0	Tmprss7	transmembrane serine protease 7
ENSMUSG00000033182	0.290389	0.225619	0.204457	0.361787	0.700053	0.509351	0.0878879	0.392312	0.708724	0.985545	0.180162	0.309916	Kbtbd12	kelch repeat and BTB (POZ) domain containing 12
ENSMUSG00000033184	50.409	55.0576	49.6442	52.1027	49.1104	49.2356	38.3187	51.9925	48.5193	49.7595	42.7443	52.944	Tmed7	transmembrane p24 trafficking protein 7
ENSMUSG00000033186	40.1899	53.4321	41.5646	49.5758	40.1361	51.4915	41.6875	69.3316	48.5511	54.7318	42.8231	55.6069	Mzt1	mitotic spindle organizing protein 1
ENSMUSG00000033187	0.0458032	0.0961513	0.207125	0.157233	0.145502	0.111979	0.127283	0.157694	0.154013	0.12636	0.0892447	0.456339	BC016579	cDNA sequence, BC016579
ENSMUSG00000033191	0.166207	0.212634	0.298279	0.341108	0.11074	0.142366	0.574117	0.560406	0.236263	0.328552	0.612805	0.379405	Tie1	tyrosine kinase with immunoglobulin-like and EGF-like domains 1
ENSMUSG00000033192	0.18026	0.128421	1.28046	1.63723	0.196848	0.410481	0.80542	0.621382	0.2909	0.346403	0.92196	0.994679	Lpcat2	lysophosphatidylcholine acyltransferase 2
ENSMUSG00000033196	0.0226421	0	0.00796183	0	0	0.00434646	0	0.00660374	0	0	0.00849765	0	Myh2	myosin, heavy polypeptide 2, skeletal muscle, adult
ENSMUSG00000033200	0	0.0434725	0.0269352	0	0.0517034	0	0	0	0.0623602	0	0	0	Tpsg1	tryptase gamma 1
ENSMUSG00000033207	0	0.013015	0.0574829	0.0454759	0	0.00838233	0.0171966	0.0133281	0	0.0171373	0.0171589	0	Mamdc2	MAM domain containing 2
ENSMUSG00000033208	0.068134	0.0861919	0.0356243	0	0	0.0371014	0	0.0293036	0	0.0188892	0	0	S100b	S100 protein, beta polypeptide, neural
ENSMUSG00000033209	6.06946	6.43251	0.537846	2.56978	5.28822	8.76995	0.705605	2.47235	7.36154	12.2631	1.21113	2.7265	Ttc28	tetratricopeptide repeat domain 28
ENSMUSG00000033210	0.00900953	0.011037	0.014109	0.0128522	0	0	0.0543076	0.0116808	0	0	0	0	Slc9c1	solute carrier family 9, subfamily C (Na+-transporting carboxylic acid decarboxylase), member 1
ENSMUSG00000033213	2.67387	2.47365	0.936485	0.728456	2.59552	1.6506	0.47934	0.576648	2.66014	2.45987	0.368003	1.02398	AA467197	expressed sequence AA467197
ENSMUSG00000033214	0.217754	0.454347	1.6087	2.10419	0.485357	2.03977	1.04869	1.35852	0.489837	1.5389	1.12797	1.2729	Slitrk5	SLIT and NTRK-like family, member 5
ENSMUSG00000033216	14.7553	12.8004	11.7034	11.613	18.8173	12.2439	16.3305	14.2456	19.8596	15.3379	17.3863	10.305	Eefsec	eukaryotic elongation factor, selenocysteine-tRNA-specific
ENSMUSG00000033219	0.881328	0.695168	0.304697	0.65573	0.826443	0.0910552	0.183337	0.278385	1.10207	0.179497	0	0	Gm9758	predicted gene 9758
ENSMUSG00000033220	4.52439	3.18806	0.614025	0.603249	4.26548	1.31455	0.951382	1.19983	2.59701	2.23447	0.575142	1.0654	Rac2	Rac family small GTPase 2
ENSMUSG00000033222	12.6528	11.2379	12.0015	11.5345	20.4458	16.4674	23.6601	22.939	29.9186	22.4479	25.2265	21.5676	Ttf2	transcription termination factor, RNA polymerase II
ENSMUSG00000033227	0.666306	0.958922	0.250955	0.531108	0.722346	1.30252	0.262034	0.767888	0.413749	1.15332	0.43099	0.779364	Wnt6	wingless-type MMTV integration site family, member 6
ENSMUSG00000033228	39.6947	45.2685	36.0759	46.2617	66.0527	62.9786	73.8286	81.6586	86.4319	80.6818	80.2861	81.3452	Scaf11	SR-related CTD-associated factor 11
ENSMUSG00000033233	1.22376	1.0701	1.56868	1.40221	1.87315	1.67797	2.53902	1.90157	1.95196	1.74871	2.51334	1.64176	Trim45	tripartite motif-containing 45
ENSMUSG00000033237	14.3815	14.8436	20.4123	23.3925	19.2011	20.2165	36.5032	36.1189	24.6629	24.4643	39.1241	38.1063	Arid2	AT rich interactive domain 2 (ARID, RFX-like)
ENSMUSG00000033249	0.166896	0.0867218	0.0626525	0.309627	0.151863	0.36734	0.139412	0.356109	0.402695	0.385317	0.0867766	0.251898	Hsf4	heat shock transcription factor 4
ENSMUSG00000033253	4.67656	5.81573	4.71058	5.9246	7.20728	8.29982	9.39802	12.1849	10.7465	11.4178	10.0758	7.8229	Szt2	SZT2 subunit of KICSTOR complex
ENSMUSG00000033255	1.23094	0.871152	0.74306	0.510028	1.08337	1.03959	2.78706	1.46578	1.05345	1.2199	2.85102	1.8205	Gm5134	predicted gene 5134
ENSMUSG00000033256	15.5818	8.7016	3.73759	4.36688	22.0107	8.09752	3.77005	2.78765	19.4813	8.58073	4.28495	3.05806	Shf	Src homology 2 domain containing F
ENSMUSG00000033257	18.1331	16.1869	24.3284	30.1303	27.9965	30.0794	52.1477	48.1312	36.9625	40.1217	55.3328	44.8063	Ttll4	tubulin tyrosine ligase-like family, member 4
ENSMUSG00000033268	0.344024	0.428018	0.205583	0.180575	0.847476	0.751036	0.17573	0.159092	0.887412	0.778214	0.243729	0.0705415	Duox1	dual oxidase 1
ENSMUSG00000033272	20.0939	29.98	21.4394	33.6908	36.9289	51.3849	44.8542	56.6615	32.5373	48.7138	44.5202	44.302	Slc35a4	solute carrier family 35, member A4
ENSMUSG00000033276	1.66571	2.07905	1.44817	2.00161	2.32369	3.6685	1.52563	2.73107	3.03433	3.46159	2.40368	1.95788	Stk36	serine/threonine kinase 36
ENSMUSG00000033278	0.143953	0.404325	0.689623	0.495549	0.190237	0.462366	0.618078	0.371712	0.409875	0.678766	0.438331	0.598697	Ptprm	protein tyrosine phosphatase, receptor type, M
ENSMUSG00000033282	8.609	12.2764	7.93773	13.7255	11.272	16.4864	12.7163	14.5287	13.2444	18.5144	12.3508	15.4967	Rpgrip1l	Rpgrip1-like
ENSMUSG00000033285	32.4673	27.6482	33.9975	36.3302	48.3867	36.8172	48.0791	39.7104	58.9284	43.7306	55.1208	35.7891	Wdr3	WD repeat domain 3
ENSMUSG00000033287	14.6531	15.6444	24.2751	24.7881	22.4405	24.8375	26.4832	24.0313	20.936	19.54	26.2401	23.6958	Kctd17	potassium channel tetramerisation domain containing 17
ENSMUSG00000033294	23.4885	28.5338	19.2671	28.2269	47.5998	51.1308	39.1563	49.6434	42.1533	54.7071	38.1236	43.5748	Noc4l	NOC4 like
ENSMUSG00000033295	16.3135	14.299	59.6067	54.785	24.5409	24.704	57.528	47.2331	28.227	30.3284	75.2002	40.2661	Ptprf	protein tyrosine phosphatase, receptor type, F
ENSMUSG00000033306	3.70343	5.30072	8.42916	6.80893	5.29613	7.93833	17.4548	15.4073	8.73638	11.8516	18.5236	17.2662	Lpp	LIM domain containing preferred translocation partner in lipoma
ENSMUSG00000033307	612.073	594.14	909.789	1061.83	923.734	928.604	1113.99	830.106	713.497	667.621	1046.91	898.864	Mif	macrophage migration inhibitory factor (glycosylation-inhibiting factor)
ENSMUSG00000033308	0.0133534	0.394592	0.434196	0.38614	0.0889695	0.243777	0.276716	0.0593096	0	0.232774	0.167605	0	Dpyd	dihydropyrimidine dehydrogenase
ENSMUSG00000033313	0.342076	0.390448	0.161616	0.406442	0.54625	0.672011	0.143907	0.199353	0.327974	0.599422	0.285734	0	Fbxl8	F-box and leucine-rich repeat protein 8
ENSMUSG00000033316	0.0219523	0.0138896	0.341728	0.194145	0.0462255	0.125256	0.207202	0.224718	0.0299723	0.0979848	0.184267	0.48696	Galnt9	polypeptide N-acetylgalactosaminyltransferase 9
ENSMUSG00000033318	8.5718	4.71156	70.6212	47.9552	4.20991	2.33526	39.3239	12.7473	4.63969	3.87465	34.4595	15.0302	Gstt2	glutathione S-transferase, theta 2
ENSMUSG00000033319	13.155	14.8944	10.7863	14.3865	21.5728	24.1541	19.443	24.146	25.2907	27.4277	20.6653	22.5838	Fem1c	fem 1 homolog c
ENSMUSG00000033323	9.91767	12.5474	9.54723	15.11	16.1214	18.2757	17.8192	25.2497	17.3986	20.4818	20.034	23.2137	Ctdp1	CTD (carboxy-terminal domain, RNA polymerase II, polypeptide A) phosphatase, subunit 1
ENSMUSG00000033326	15.2013	13.1311	12.0603	13.4496	26.2571	23.2275	28.2735	22.4382	33.2222	29.4974	31.0063	21.1875	Kdm4a	lysine (K)-specific demethylase 4A
ENSMUSG00000033327	0.0150378	0.0171962	0.0193221	0.0380373	0	0.0210229	0.0362118	0.0209699	0.00587928	0.0220952	0.00825716	0.0195112	Tnxb	tenascin XB
ENSMUSG00000033335	27.9657	27.2103	20.4543	20.3709	40.413	35.1151	39.9588	35.8059	47.0461	41.1878	42.4139	33.9406	Dnm2	dynamin 2
ENSMUSG00000033342	0	0	0.0334551	0.053159	0	0.0139257	0	0	0	0.00551526	0.014264	0	Plppr5	phospholipid phosphatase related 5
ENSMUSG00000033343	7.00135	4.13472	0.634784	0.909833	4.05337	2.80433	2.18211	4.29449	4.5107	2.47748	3.9186	5.79998	Magea4	MAGE family member A4
ENSMUSG00000033350	0.36811	0.284157	0.483218	0.462896	0.259888	0.491635	0.229399	0.427465	0.361505	0.589698	0.237071	0.351864	Chst2	carbohydrate sulfotransferase 2
ENSMUSG00000033352	21.1481	34.6826	22.4111	34.2226	34.2748	47.1328	36.6113	51.242	36.4381	57.5893	40.4597	56.6182	Map2k4	mitogen-activated protein kinase kinase 4
ENSMUSG00000033355	1.0284	0.53558	0.723727	0.533101	1.06121	0.420558	0.598578	0.194619	1.01466	0.737906	0.376532	0	Rtp4	receptor transporter protein 4
ENSMUSG00000033356	2.02339	1.75907	3.79738	3.84541	4.66935	3.17541	6.07303	4.39421	5.10787	3.34908	6.26844	3.87717	Pus7l	pseudouridylate synthase 7-like
ENSMUSG00000033361	2.67508	2.08928	3.50283	3.02739	1.83897	1.93879	2.10615	2.78567	2.4452	2.82792	2.96076	2.86853	Prrg3	proline rich Gla (G-carboxyglutamic acid) 3 (transmembrane)
ENSMUSG00000033364	23.2358	22.2532	17.477	18.7127	34.3495	29.0926	39.1627	31.4558	46.4713	41.6092	41.6549	38.8643	Usp37	ubiquitin specific peptidase 37
ENSMUSG00000033365	6.44062	7.7053	12.6487	14.1352	11.5943	15.9207	22.9807	19.8037	16.5983	19.0316	21.8803	26.0562	Ipo13	importin 13
ENSMUSG00000033368	0	0.0237587	0	0.0831075	0.019625	0.0306564	0	0	0	0.0624116	0.0156309	0.113389	Trim69	tripartite motif-containing 69
ENSMUSG00000033373	28.0587	25.0107	15.4784	15.1288	37.5052	26.8154	27.7633	24.0338	45.3014	29.5912	28.3638	26.7956	Fntb	farnesyltransferase, CAAX box, beta
ENSMUSG00000033377	0.115451	0.195383	0.487217	0.239689	0.0538081	0.426764	0.299123	0.305545	0.228522	0.761982	0.356125	0.102332	Palmd	palmdelphin
ENSMUSG00000033379	62.3083	46.0181	68.0849	57.2492	49.7859	56.3224	82.9948	71.5881	45.9847	53.9138	88.5368	67.8132	Atp6v0b	ATPase, H+ transporting, lysosomal V0 subunit B
ENSMUSG00000033382	18.1974	19.2127	15.3441	18.1354	26.8584	25.737	34.0238	35.6041	34.0391	32.9941	34.392	35.5556	Trappc8	trafficking protein particle complex 8
ENSMUSG00000033383	0.0100927	0.012772	0.00790366	0.0148752	0.0107023	0	0	0	0	0	0	0	Rtp1	receptor transporter protein 1
ENSMUSG00000033386	16.1376	17.9691	12.9633	15.3495	20.3275	31.2698	18.9213	26.1103	30.6816	31.608	21.6264	24.7292	Frrs1	ferric-chelate reductase 1
ENSMUSG00000033389	5.95953	5.79944	3.58486	3.95538	5.21583	6.20502	7.83591	7.10863	6.99321	8.16212	7.65108	8.72798	Arhgap44	Rho GTPase activating protein 44
ENSMUSG00000033392	20.0994	18.1492	17.625	16.5364	28.0162	22.3965	32.1036	23.2598	37.7418	34.1005	33.3752	26.0256	Clasp2	CLIP associating protein 2
ENSMUSG00000033396	9.50085	6.48147	5.99787	4.37424	11.4395	6.7975	9.42154	5.56204	14.7108	9.42512	9.87086	4.99382	Spg11	SPG11, spatacsin vesicle trafficking associated
ENSMUSG00000033400	4.48621	4.02812	4.3489	3.41742	4.63463	5.08788	6.51004	6.17553	6.37547	7.16143	7.63291	7.60694	Agl	amylo-1,6-glucosidase, 4-alpha-glucanotransferase
ENSMUSG00000033405	1.4768	1.62764	1.63158	2.11257	1.70437	2.20472	2.60323	3.58435	2.53576	2.46482	2.92501	2.26843	Nudt15	nudix (nucleoside diphosphate linked moiety X)-type motif 15
ENSMUSG00000033409	0.0514512	0.0697177	0.0809813	0	0.0439139	0.0852027	0	0	0.100223	0	0.0424716	0	Syce1l	synaptonemal complex central element protein 1 like
ENSMUSG00000033411	43.4752	37.2219	33.8287	31.8582	50.5567	34.5746	44.1195	36.3596	72.6917	45.5753	46.0272	37.6251	Ctdspl2	CTD (carboxy-terminal domain, RNA polymerase II, polypeptide A) small phosphatase like 2
ENSMUSG00000033416	8.13998	9.03014	7.61832	10.8575	7.66664	10.4388	10.0563	15.38	9.96829	15.2478	9.62044	12.1703	Gucd1	guanylyl cyclase domain containing 1
ENSMUSG00000033417	36.2621	43.9235	29.0244	43.1256	47.8272	58.5602	55.5032	75.773	53.7114	65.2901	53.1285	70.2915	Cacul1	CDK2 associated, cullin domain 1
ENSMUSG00000033419	1.92579	2.95361	1.95353	2.00372	1.8442	3.2503	0.538168	3.38618	1.75266	3.50013	1.14895	1.73985	Snap91	synaptosomal-associated protein 91
ENSMUSG00000033420	0.732003	1.25894	3.50942	4.73464	0.481034	1.49043	1.79627	1.80688	0.671436	2.57978	2.16222	1.96698	Antxr1	anthrax toxin receptor 1
ENSMUSG00000033423	26.7713	25.8371	26.7	20.8674	26.5433	31.8808	37.51	26.8369	31.6795	39.8169	33.1988	31.0184	Eri3	exoribonuclease 3
ENSMUSG00000033427	2.86222	2.85668	3.26312	3.51967	1.91521	3.63552	3.4213	6.33902	4.82657	6.59021	3.86464	8.9283	Upb1	ureidopropionase, beta
ENSMUSG00000033429	39.9529	38.8341	33.7063	28.6649	23.7702	27.4616	24.3379	19.31	26.8334	23.2508	17.2443	19.6058	Mcee	methylmalonyl CoA epimerase
ENSMUSG00000033430	5.31978	6.28492	4.93562	5.68634	8.68915	11.5717	8.71441	13.8017	10.8436	12.9727	9.97246	13.4784	Terf2ip	telomeric repeat binding factor 2, interacting protein
ENSMUSG00000033434	19.2071	19.3967	21.2851	21.0062	24.9552	28.7992	27.3914	30.088	26.5245	30.8881	29.212	32.6412	Gtpbp6	GTP binding protein 6 (putative)
ENSMUSG00000033436	10.7585	10.923	43.9265	37.4761	9.29781	9.10057	36.6775	22.1134	9.80074	10.2465	37.8324	20.8467	Armcx2	armadillo repeat containing, X-linked 2
ENSMUSG00000033439	11.1908	15.5689	11.8481	10.8782	12.449	14.5342	14.1106	21.9191	18.9595	23.8883	19.1061	27.7934	Trmt13	tRNA methyltransferase 13
ENSMUSG00000033444	14.2813	15.3899	12.9158	16.9968	17.8244	21.3608	21.5753	29.1074	23.2777	26.0385	23.437	26.6764	Specc1l	sperm antigen with calponin homology and coiled-coil domains 1-like
ENSMUSG00000033446	3.15576	3.9656	8.30623	6.96241	2.94104	4.01638	5.24187	5.3804	3.5039	4.08148	5.22664	5.93881	Lpar6	lysophosphatidic acid receptor 6
ENSMUSG00000033450	1.35466	2.12484	1.33321	1.89324	2.02726	3.07686	3.15212	4.61408	2.82035	3.39039	2.94075	4.63473	Tagap	T cell activation Rho GTPase activating protein
ENSMUSG00000033453	0.607235	0.32114	0.963652	1.36109	0.674005	0.449741	0.854658	0.525269	1.2494	0.691805	0.736076	0.678467	Adamts15	a disintegrin-like and metallopeptidase (reprolysin type) with thrombospondin type 1 motif, 15
ENSMUSG00000033454	3.09522	2.93761	2.30265	2.33162	4.4444	3.74372	3.95302	4.03594	5.86297	4.54441	4.38767	3.7291	Zbtb1	zinc finger and BTB domain containing 1
ENSMUSG00000033458	6.42334	4.72342	4.02438	3.943	5.43704	4.50806	4.73303	3.17604	7.14952	5.86355	4.07132	3.36179	Fan1	FANCD2/FANCI-associated nuclease 1
ENSMUSG00000033460	35.5309	23.8457	21.2376	17.29	33.6421	19.6478	29.1563	15.6577	41.0675	23.6833	30.8947	13.5937	Armcx1	armadillo repeat containing, X-linked 1
ENSMUSG00000033467	9.00038	8.62539	7.87179	5.82307	7.04034	7.6405	11.8639	8.64414	7.14778	6.92662	11.3172	7.73796	Crlf2	cytokine receptor-like factor 2
ENSMUSG00000033470	0.532307	0.382757	1.70012	2.05995	0.872573	1.02205	5.05243	4.2178	1.0498	0.884228	5.43443	2.53644	Cysltr2	cysteinyl leukotriene receptor 2
ENSMUSG00000033475	195.328	203.024	143.787	190.921	317.724	307.097	242.609	276.487	278.602	266.274	250.075	219.663	Tomm6	translocase of outer mitochondrial membrane 6
ENSMUSG00000033478	5.71167	6.4345	3.67973	4.19412	9.51052	8.39349	10.0609	9.87677	13.3016	10.5828	10.0812	8.50278	Fhip2a	FHF complex subunit HOOK interacting protein 2A
ENSMUSG00000033486	1.34845	1.08802	0.922895	1.01719	1.38358	2.31424	2.00914	1.9865	2.16911	2.87357	1.74419	1.92809	Catsper2	cation channel, sperm associated 2
ENSMUSG00000033487	15.6776	14.4665	16.9736	14.7309	22.4695	20.7652	37.4645	31.8468	29.8224	30.3046	39.5975	40.1884	Fndc3a	fibronectin type III domain containing 3A
ENSMUSG00000033488	2.2691	2.6551	3.63149	4.11828	2.89826	3.89953	5.894	4.32264	3.51993	5.65593	4.88501	4.64494	Cryzl2	crystallin zeta like 2
ENSMUSG00000033491	7.30709	4.68661	0.712499	0.429215	9.34351	5.99811	0.852843	0.828172	11.3259	6.16611	1.10243	0.717769	Prss35	protease, serine 35
ENSMUSG00000033498	0.204339	0.261014	0.225767	0.116134	0.155696	0.115638	0.184225	0.21754	0.128926	0.12795	0.131462	0.194496	Strc	stereocilin
ENSMUSG00000033499	21.9881	27.4979	21.0793	25.294	35.9822	40.0218	36.2043	49.7561	47.626	55.3575	41.3625	53.6419	Larp4b	La ribonucleoprotein domain family, member 4B
ENSMUSG00000033501	0	0.0537119	0.10019	0.125647	0.0452394	0	0.212559	0.163309	0.0772149	0.140129	0.105441	0	Crygs	crystallin, gamma S
ENSMUSG00000033502	2.54414	2.63021	5.73188	5.36956	3.36826	3.99321	10.9462	9.57208	4.91908	5.26443	11.8894	9.87474	Cdc14a	CDC14 cell division cycle 14A
ENSMUSG00000033508	0.238349	0.16447	0.305854	0.287765	0.0460227	0.442384	0.072395	0.279678	0.137985	0.395707	0.0901112	0.392429	Asprv1	aspartic peptidase, retroviral-like 1
ENSMUSG00000033510	2.38703	2.94526	5.20201	4.82555	2.17355	2.1037	5.21256	4.97407	2.89971	5.39678	4.25099	5.67393	Otud7a	OTU domain containing 7A
ENSMUSG00000033520	0.0727788	0.0731358	0.0577179	0.0211382	0.0617372	0.0469709	0	0	0.0813367	0.109933	0.0872519	0.0895961	Idi2	isopentenyl-diphosphate delta isomerase 2
ENSMUSG00000033526	6.1877	6.92598	4.99896	5.15744	7.63042	6.98782	5.65504	5.51898	10.6745	9.38389	6.25688	6.04996	Ppip5k1	diphosphoinositol pentakisphosphate kinase 1
ENSMUSG00000033530	14.5431	14.322	16.945	15.74	19.708	22.7878	20.3659	20.6788	24.9185	29.2819	23.0166	21.6133	Ttc7b	tetratricopeptide repeat domain 7B
ENSMUSG00000033533	0	0.0394248	0.0456976	0	0	0.0158611	0	0.040304	0	0.0694196	0	0	Acsm1	acyl-CoA synthetase medium-chain family member 1
ENSMUSG00000033538	0.399905	0.574985	0.704654	1.36115	0.285177	0.36901	0.531846	0.768175	0.577646	0.782605	0.681475	1.17443	Casp4	caspase 4, apoptosis-related cysteine peptidase
ENSMUSG00000033540	1.03053	0.698433	1.26384	0.767834	1.19495	1.50105	1.49804	2.85659	2.13897	1.76686	2.74544	2.27033	Idua	iduronidase, alpha-L
ENSMUSG00000033542	1.46613	1.60783	3.19985	3.97009	0.988709	2.29204	5.31099	9.72692	3.24084	4.51718	4.2081	10.8151	Arhgef5	Rho guanine nucleotide exchange factor (GEF) 5
ENSMUSG00000033543	68.8361	63.331	89.1738	90.8791	77.6054	64.015	108.756	102.929	99.5477	81.6611	102.538	110.333	Gtf2a2	general transcription factor II A, 2
ENSMUSG00000033544	0.0858956	0.0694247	0.0800466	0.0947443	0.0127589	0.0405964	0.0429132	0.0622229	0.0328118	0.0503121	0.0213505	0.0796207	Angptl1	angiopoietin-like 1
ENSMUSG00000033545	9.7529	13.2038	7.57951	10.6634	10.5165	14.5698	8.60308	15.2196	17.2666	16.4637	10.5464	12.49	Znrf1	zinc and ring finger 1
ENSMUSG00000033554	11.0484	8.77988	9.98157	10.5962	13.9703	12.098	16.9204	16.4055	18.7897	15.0268	18.4318	15.8594	Dph5	diphthamide biosynthesis 5
ENSMUSG00000033557	8.59945	8.28232	8.17169	9.57761	10.6537	10.462	15.2004	19.8954	12.8531	12.3135	17.6056	18.2387	Fam20b	FAM20B, glycosaminoglycan xylosylkinase
ENSMUSG00000033565	51.3697	46.7083	39.5052	43.0216	87.5883	60.2269	69.0009	60.2382	97.8633	73.1282	86.7492	60.7074	Rbfox2	RNA binding protein, fox-1 homolog (C. elegans) 2
ENSMUSG00000033569	0.453466	0.41218	0.611812	0.383094	0.106893	0.371318	0.312287	0.872495	0.429899	0.769622	0.616767	1.02566	Adgrb3	adhesion G protein-coupled receptor B3
ENSMUSG00000033576	9.10333	6.33341	0.417856	0.63148	13.0951	5.55166	1.34376	0.486862	13.588	4.38971	1.02448	0.489825	Apol6	apolipoprotein L 6
ENSMUSG00000033577	3.92732	2.61043	2.59397	1.80308	4.24965	3.37137	3.93016	2.31162	5.3113	4.9962	4.35145	2.56168	Myo6	myosin VI
ENSMUSG00000033578	1.22794	2.58938	0.962406	1.63503	1.4843	4.17495	1.53906	1.7639	1.59844	4.16835	0.99414	2.05976	Tmem35a	transmembrane protein 35A
ENSMUSG00000033579	0.149604	0.108149	0.319518	0.385592	0.0402618	0.136853	0.162033	0.213833	0.116658	0.0709704	0.166852	0	Fa2h	fatty acid 2-hydroxylase
ENSMUSG00000033581	62.5359	47.3941	34.1824	32.9924	49.1	33.7028	47.0223	42.2372	63.188	44.2543	45.1795	35.2168	Igf2bp2	insulin-like growth factor 2 mRNA binding protein 2
ENSMUSG00000033585	1.38518	2.64015	5.26393	8.25195	2.10431	6.24162	3.50287	7.69966	1.7377	5.99188	3.68667	7.04226	Ndn	necdin, MAGE family member
ENSMUSG00000033589	12.1841	13.419	13.2562	12.571	18.0935	19.585	11.8064	17.6509	20.0918	19.3622	14.1504	20.1497	Reep4	receptor accessory protein 4
ENSMUSG00000033590	5.98773	5.0548	2.18322	2.08534	7.56526	4.83569	3.18885	2.53313	9.47175	6.35896	2.86645	2.47384	Myo5c	myosin VC
ENSMUSG00000033594	0.360509	0.30958	0.205371	0.159385	0.288118	0.461695	0.42579	0.270105	0.29962	0.660555	0.278652	0.415034	Spata2l	spermatogenesis associated 2-like
ENSMUSG00000033595	0.139352	0.0455242	0.0388058	0	0.0383022	0.00851818	0.016572	0	0.0981775	0.0174136	0	0	Lgi3	leucine-rich repeat LGI family, member 3
ENSMUSG00000033596	38.3625	42.4586	33.8516	42.2396	54.5768	54.9695	44.4018	48.9854	60.1786	59.9803	46.8825	48.3407	Rfwd3	ring finger and WD repeat domain 3
ENSMUSG00000033597	0.707504	0.478042	1.00951	1.01922	0.748863	0.53244	0.546462	0.990768	0.692283	0.84305	0.851346	2.30981	Caskin1	CASK interacting protein 1
ENSMUSG00000033610	8.22876	6.68304	2.48404	3.16115	11.9571	9.14984	5.45896	6.15538	13.9646	9.44471	5.87353	5.63982	Pank1	pantothenate kinase 1
ENSMUSG00000033615	0.0885559	0.112051	0.751695	0.544091	0.0783015	0.240772	0.394712	0.710848	0.147749	0.196462	0.39353	0.178279	Cplx1	complexin 1
ENSMUSG00000033618	0.742876	0.774636	0.661132	0.67751	0.718126	0.858965	0.850514	0.917484	0.905907	1.27976	0.914047	0.898535	Map3k13	mitogen-activated protein kinase kinase kinase 13
ENSMUSG00000033623	13.5723	25.5924	17.9703	28.8035	17.8954	43.8581	27.2468	55.1299	20.715	52.8229	25.4689	53.0382	Pcgf3	polycomb group ring finger 3
ENSMUSG00000033624	6.01002	5.57113	5.86074	5.46775	13.2157	11.026	15.1599	12.4985	15.4214	13.1753	16.2369	11.2031	Pdpr	pyruvate dehydrogenase phosphatase regulatory subunit
ENSMUSG00000033628	8.58222	6.84357	6.62919	6.40761	13.1254	9.23696	13.2799	9.83246	15.9446	10.9766	15.1478	10.309	Pik3c3	phosphatidylinositol 3-kinase catalytic subunit type 3
ENSMUSG00000033629	16.5484	17.0185	12.8719	17.123	19.4187	21.0413	15.7148	21.7912	21.1032	23.2461	18.136	23.2132	Hacd3	3-hydroxyacyl-CoA dehydratase 3
ENSMUSG00000033632	6.44322	6.118	5.93429	5.89157	5.4711	4.70892	7.31169	7.05997	8.24975	7.50555	7.47343	11.0415	AW554918	expressed sequence AW554918
ENSMUSG00000033633	0.0819188	0.120326	0.0447716	0.0599056	0.012688	0.0576309	0.0248457	0.167918	0.0617101	0.161653	0.0673896	0.171742	Clec18a	C-type lectin domain family 18, member A
ENSMUSG00000033634	0.154749	0.355252	0.596274	2.5588	0.1423	0.546776	0.506805	1.03144	0.0531579	0.723682	0.440366	0.861656	Nat8f2	N-acetyltransferase 8 (GCN5-related) family member 2
ENSMUSG00000033644	1.13375	0.943084	1.59594	1.91501	1.78008	1.90143	6.29784	4.64249	2.11593	2.68584	6.95734	3.77148	Piwil2	piwi-like RNA-mediated gene silencing 2
ENSMUSG00000033653	8.68279	7.02275	7.31237	5.61069	10.6425	10.5734	10.8801	7.07003	14.0047	14.3172	12.0697	8.43017	Vps8	VPS8 CORVET complex subunit
ENSMUSG00000033658	10.6341	13.7283	7.41034	13.8285	12.0181	18.406	11.9174	23.5823	14.2982	22.1973	12.6997	20.7524	Ddx19b	DEAD box helicase 19b
ENSMUSG00000033669	20.7685	24.7389	18.2577	25.0085	29.0855	36.946	23.3758	34.5083	33.3927	42.1514	25.4662	31.2278	Zfp7	zinc finger protein 7
ENSMUSG00000033671	8.70505	8.25265	10.6854	7.86622	8.73431	10.2124	17.9409	15.5243	15.5305	16.6817	23.3133	15.236	Cep350	centrosomal protein 350
ENSMUSG00000033676	2.02993	1.94701	7.47255	5.86455	1.55101	1.21382	5.9078	3.41517	1.39581	1.70366	5.45157	4.71696	Gabrb3	gamma-aminobutyric acid (GABA) A receptor, subunit beta 3
ENSMUSG00000033684	2.40358	3.4306	4.01661	6.07419	2.24807	4.41227	4.91943	5.02518	3.02278	6.80336	6.01968	6.92521	Qsox1	quiescin Q6 sulfhydryl oxidase 1
ENSMUSG00000033685	68.1827	52.8286	51.7217	48.4917	81.8452	64.1838	52.6574	36.8995	78.8253	67.8737	55.8201	30.9392	Ucp2	uncoupling protein 2 (mitochondrial, proton carrier)
ENSMUSG00000033688	3.08499	2.1781	2.92208	3.25351	2.23537	2.71572	2.41844	3.22368	2.44358	4.39839	3.23537	2.50816	1300017J02Rik	RIKEN cDNA 1300017J02 gene
ENSMUSG00000033697	17.322	16.8959	18.7974	19.1518	21.0112	23.0701	30.6593	29.1796	27.2817	32.6586	27.4476	36.1427	Arhgap39	Rho GTPase activating protein 39
ENSMUSG00000033701	33.5845	35.0563	40.6628	42.0178	38.863	35.5387	40.7861	39.7027	44.4159	35.0721	37.0686	37.7294	Acbd6	acyl-Coenzyme A binding domain containing 6
ENSMUSG00000033703	5.19473	5.44759	4.61896	4.90493	5.96368	7.21438	4.35443	4.87886	5.817	8.98453	4.16962	6.03725	Fcsk	fucose kinase
ENSMUSG00000033705	1.74436	2.24441	1.695	1.86864	1.75566	2.44367	1.82835	2.43581	2.55002	4.03803	2.08031	3.25413	Stard9	START domain containing 9
ENSMUSG00000033706	45.8162	47.9563	39.0757	52.547	68.0148	61.75	86.2483	84.7856	76.0616	76.0086	99.0578	77.86	Smyd5	SET and MYND domain containing 5
ENSMUSG00000033707	0.0708477	0.307604	0.614745	0.626089	0.818953	0.680532	0.701411	0.466303	0.558476	1.08541	0.751941	1.16759	Lrrc24	leucine rich repeat containing 24
ENSMUSG00000033712	8.75832	11.2506	9.42656	11.6151	13.4504	17.2058	17.4103	16.3187	14.9501	18.3263	15.9587	15.2169	Ccar2	cell cycle activator and apoptosis regulator 2
ENSMUSG00000033713	16.7464	14.8886	32.4402	33.8124	15.3823	19.7156	57.1048	44.4631	17.5532	19.1889	57.9629	45.1759	Foxn3	forkhead box N3
ENSMUSG00000033715	0.360148	0.18201	0.208923	0.320496	0.181301	0.118675	0.0219767	0.0340393	0.0654333	0.0823351	0.16438	0	Akr1c14	aldo-keto reductase family 1, member C14
ENSMUSG00000033717	0.0255282	0.0990714	0.129402	0.399421	0.0405859	0.205534	0.064046	0.0902285	0.098778	0.359325	0.139395	0.389967	Adra2a	adrenergic receptor, alpha 2a
ENSMUSG00000033720	2.30828	1.68517	4.4474	3.16821	2.67788	3.21066	4.82742	2.95441	2.68623	3.2702	5.46661	3.87118	Sfxn5	sideroflexin 5
ENSMUSG00000033721	0.186992	0.25547	1.92431	1.09173	0.108473	0.159905	0.763189	1.35974	0.437525	0.294689	0.48427	2.77305	Vav3	vav 3 oncogene
ENSMUSG00000033722	1.42525	2.0651	1.72153	2.77283	1.18044	2.21228	0.761812	2.26937	1.86126	3.97142	0.824739	5.3931	BC034090	cDNA sequence BC034090
ENSMUSG00000033726	0.0428983	0.0271349	0.0929068	0.0405343	0.240579	0.113256	0.117505	0.118425	0.0780525	0.0712247	0.0178411	0.12949	Emx1	empty spiracles homeobox 1
ENSMUSG00000033728	4.64182	6.15451	5.5018	7.14865	7.62979	8.69508	7.27504	6.7983	7.72744	8.21335	8.01987	6.50467	Lrrc14	leucine rich repeat containing 14
ENSMUSG00000033730	0.0303164	0.292923	0.201231	0.210135	0.00851363	0.0774732	0.156132	0.260191	0.0146219	0.0901967	0.139824	0.388178	Egr3	early growth response 3
ENSMUSG00000033732	54.527	55.4177	53.776	63.1205	86.3842	80.4582	108.563	108.409	109.783	104.105	110.558	104.559	Sf3b3	splicing factor 3b, subunit 3
ENSMUSG00000033735	48.6689	42.8524	42.3508	46.4298	59.0817	59.3089	45.2753	32.6632	43.2719	45.7585	41.5068	36.4458	Spr	sepiapterin reductase
ENSMUSG00000033737	0.35038	0.379259	10.9373	8.13851	0.399837	0.356974	5.39691	1.77831	0.44924	0.211081	5.59947	2.56085	Fndc3c1	fibronectin type III domain containing 3C1
ENSMUSG00000033739	4.09764	6.06827	2.80413	3.56718	9.04098	9.85845	4.71524	5.59769	9.39431	10.3278	5.35079	4.0965	Fkbpl	FK506 binding protein-like
ENSMUSG00000033740	0.0656932	0.121856	0.101718	0.115479	0.06962	0.0507986	0.171921	0.135021	0.0747657	0.155312	0.144435	0.198491	St18	suppression of tumorigenicity 18
ENSMUSG00000033751	19.1881	19.5604	13.8553	13.5862	24.7597	18.7811	15.8992	13.426	20.9393	16.0694	15.2582	12.299	Gadd45gip1	growth arrest and DNA-damage-inducible, gamma interacting protein 1
ENSMUSG00000033752	28.8459	24.7612	66.827	52.3948	34.2463	22.8431	58.5244	41.3717	40.6151	21.79	57.1842	33.2988	Mnd1	meiotic nuclear divisions 1
ENSMUSG00000033760	5.45423	4.4791	6.02913	5.58222	4.60742	6.35491	10.7483	8.84029	6.14794	7.60165	9.56356	6.95399	Rbm4b	RNA binding motif protein 4B
ENSMUSG00000033762	7.83358	8.10078	5.14535	6.1028	13.0491	13.7374	8.34796	8.85129	14.3027	15.891	8.42187	8.93009	Recql4	RecQ protein-like 4
ENSMUSG00000033763	5.66229	5.21514	8.90329	9.80058	9.57165	9.52524	12.9432	9.67532	10.9322	9.42697	11.8745	10.4679	Mtss2	MTSS I-BAR domain containing 2
ENSMUSG00000033765	0	0	0.0314969	0.0592517	0	0.0656712	0	0	0	0	0	0	Calm4	calmodulin 4
ENSMUSG00000033767	12.0781	12.7822	11.5034	10.3874	11.239	11.6847	15.4055	20.9168	18.4205	18.4011	16.4181	21.734	Tmem131l	transmembrane 131 like
ENSMUSG00000033768	1.78783	1.54771	6.58263	5.23916	1.48093	1.53577	5.64124	3.58232	1.75242	1.76896	8.24065	5.50563	Nrxn2	neurexin II
ENSMUSG00000033769	16.5683	14.4863	9.32853	7.78529	23.3605	19.8044	21.9477	17.2032	32.5757	22.2186	18.9011	22.6864	Exoc6b	exocyst complex component 6B
ENSMUSG00000033770	0.41761	0.367275	0.248054	0.136159	0.251925	0.236683	0.264657	0.307436	0.260365	0.131779	0.406905	0.289587	Clcnka	chloride channel, voltage-sensitive Ka
ENSMUSG00000033773	12.6806	8.07608	11.5599	9.33055	14.9314	9.06015	9.93399	8.77544	17.5971	10.4278	9.08677	9.67992	Rpap2	RNA polymerase II associated protein 2
ENSMUSG00000033774	0.0845135	0.0758059	0.0595596	0.0498159	0.00895976	0.06197	0.0423976	0.153423	0.107707	0.070817	0.0987544	0.10213	Npbwr1	neuropeptides B/W receptor 1
ENSMUSG00000033777	0.0612031	0.0387279	0	0.0676365	0.0324399	0.303049	0.0255889	0.0099234	0.0487534	0.519541	0	0.046225	Tlr13	toll-like receptor 13
ENSMUSG00000033781	1.43978	1.68514	2.75203	1.84469	1.86377	1.94324	1.28916	0.967188	2.34532	2.48525	1.06985	2.91357	Asb13	ankyrin repeat and SOCS box-containing 13
ENSMUSG00000033788	0.450099	0.227578	1.21166	0.819279	0.673988	0.400748	1.66757	0.543723	0.608981	1.33317	1.78367	0.855014	Dysf	dysferlin
ENSMUSG00000033790	21.3505	22.1484	16.5857	22.6487	22.011	25.4441	26.2476	31.534	32.8357	38.4053	30.1257	44.012	Tubgcp5	tubulin, gamma complex associated protein 5
ENSMUSG00000033792	7.2132	6.44888	5.44562	4.63909	9.98688	8.82692	9.02766	8.56286	14.4636	12.6761	11.9389	8.95894	Atp7a	ATPase, Cu++ transporting, alpha polypeptide
ENSMUSG00000033793	44.151	46.3167	45.4893	50.4847	32.0671	38.8804	68.5613	81.2518	36.0161	46.6588	67.9151	71.1783	Atp6v1h	ATPase, H+ transporting, lysosomal V1 subunit H
ENSMUSG00000033794	0.342044	0.403975	0.348268	0.453773	0.302306	0.343888	0.209683	0.51693	0.508507	0.484274	0.247214	0.55099	Lpcat2b	lysophosphatidylcholine acyltransferase 2B
ENSMUSG00000033799	5.30272	8.137	16.8215	17.6104	12.4954	16.3749	30.6568	38.9451	17.7155	25.1836	31.8309	40.9817	Tasor2	transcription activation suppressor family member 2
ENSMUSG00000033805	0.0269304	0.253009	1.04602	1.35077	0.0858582	0.220132	0.404729	0.902098	0.17145	0.731846	0.47826	1.78778	Ephx4	epoxide hydrolase 4
ENSMUSG00000033808	34.2764	42.7224	33.3908	32.1688	28.9549	31.8306	29.4509	35.6979	35.8194	41.0927	38.5727	43.3022	Tmem87a	transmembrane protein 87A
ENSMUSG00000033809	12.1829	13.0865	11.421	14.0818	19.1049	21.6461	16.3351	21.8438	20.1949	19.1172	20.0196	24.0218	Alg3	asparagine-linked glycosylation 3 (alpha-1,3-mannosyltransferase)
ENSMUSG00000033813	157.294	132.026	136.578	127.073	151.718	107.25	157.807	133.591	153.671	112.041	161.246	125.676	Tcea1	transcription elongation factor A (SII) 1
ENSMUSG00000033819	6.69406	10.6782	5.49534	10.2995	10.2573	17.6022	12.2483	21.85	9.99195	19.3705	14.6933	19.3539	Ppp1r16a	protein phosphatase 1, regulatory subunit 16A
ENSMUSG00000033825	0.121409	0	0.12633	0	0	0	0.0465701	0	0	0.0331619	0	0	Tpsb2	tryptase beta 2
ENSMUSG00000033826	38.2697	20.1639	3.78949	3.34217	35.7813	18.5374	12.9882	4.10873	63.2139	28.4357	11.5647	9.3946	Dnah8	dynein, axonemal, heavy chain 8
ENSMUSG00000033831	0	0	0.00640171	0	0.0086684	0	0	0	0	0	0	0	Fgb	fibrinogen beta chain
ENSMUSG00000033834	0.410546	0.0830776	0.239567	0.268134	0.240048	0.25855	0.296067	0.400757	0.322962	0.608095	0.409266	0.272163	Tpbpa	trophoblast specific protein alpha
ENSMUSG00000033837	17.7555	24.3319	48.0836	41.3865	26.0381	33.1746	68.0362	51.6335	26.0362	32.1453	74.0141	54.2898	Foxh1	forkhead box H1
ENSMUSG00000033845	138.428	123.234	122.149	136.894	195.272	145.771	195.817	162.679	197.946	144.465	191.938	146.806	Mrpl15	mitochondrial ribosomal protein L15
ENSMUSG00000033847	1.86286	2.12177	0.700948	1.33879	2.21037	2.64826	2.34958	3.27051	4.07946	3.82927	2.29271	3.0174	Pla2g4c	phospholipase A2, group IVC (cytosolic, calcium-independent)
ENSMUSG00000033849	0.0847921	0.107322	0.0637955	0.0672449	0.0483726	0.0451299	0.0545595	0.0466041	0.0712712	0.0653567	0.0463324	0.0985512	B3galt2	UDP-Gal:betaGlcNAc beta 1,3-galactosyltransferase, polypeptide 2
ENSMUSG00000033852	0.298674	0.497045	0.472858	1.05991	0.64336	0.864308	0.632177	0.787389	0.944534	0.760723	0.940471	1.40928	Gm28042	predicted gene, 28042
ENSMUSG00000033854	0.0593198	0.0856721	0.0395676	0.0435575	0.0121169	0.0209852	0.00807556	0.0600938	0.0193423	0.0141101	0.0508998	0.0328007	Kcnk10	potassium channel, subfamily K, member 10
ENSMUSG00000033855	9.33445	13.5765	10.5115	15.8422	10.6972	22.681	13.8989	14.5017	10.8607	23.5384	13.2172	13.9582	Ston1	stonin 1
ENSMUSG00000033857	3.73877	2.40796	3.12457	2.76995	5.99513	5.9814	4.58046	4.30483	5.73356	5.21267	5.17504	6.10938	Engase	endo-beta-N-acetylglucosaminidase
ENSMUSG00000033860	0.254249	0.197946	0.429324	0.750188	0.228408	0.0478977	0.0653546	0.0746894	0.142352	0.11372	0.211585	0.118084	Fgg	fibrinogen gamma chain
ENSMUSG00000033862	11.9716	9.46594	13.8634	12.057	14.7479	13.0191	21.8611	13.7938	17.2321	16.9191	17.4908	15.9452	Cdk10	cyclin-dependent kinase 10
ENSMUSG00000033863	30.6731	30.6661	24.3588	29.1171	43.3946	45.3882	43.3233	45.63	54.6561	54.2155	44.8657	43.1312	Klf9	Kruppel-like factor 9
ENSMUSG00000033871	0.663225	0.605111	1.45155	0.830437	1.28772	0.882929	2.49767	1.56044	1.88121	1.11653	2.33307	1.669	Ppargc1b	peroxisome proliferative activated receptor, gamma, coactivator 1 beta
ENSMUSG00000033872	0.0986891	0.0624193	0.0580639	0.109255	0.13106	0.141116	0.123619	0.222683	0.201975	0.122765	0.246061	0	Best4-ps	bestrophin 4, pseudogene
ENSMUSG00000033880	0.523693	0.704391	1.65271	1.11866	0.310445	0.401185	0.7958	0.735673	0.573341	0.649937	0.954022	0.701156	Lgals3bp	lectin, galactoside-binding, soluble, 3 binding protein
ENSMUSG00000033882	0.0734454	0.572934	0.982527	3.03502	0.234549	1.79096	1.85244	3.78062	0.240286	2.3005	1.61376	3.9699	Rbm46	RNA binding motif protein 46
ENSMUSG00000033883	9.3774	11.9605	6.29989	8.41068	12.3309	14.5744	7.59498	11.0248	15.3167	18.6273	8.77422	10.9397	Zfp267	zinc finger protein 267
ENSMUSG00000033885	6.66663	5.52621	6.36035	5.70062	7.123	7.20885	9.65612	8.4758	8.98025	9.02463	10.4454	7.35173	Pxk	PX domain containing serine/threonine kinase
ENSMUSG00000033898	0.0293219	0.0503612	0.159845	0.185523	0	0	0	0.0671162	0	0.15811	0	0	Cfhr2	complement factor H-related 2
ENSMUSG00000033900	2.72441	3.93391	3.97471	7.31433	5.02741	8.23665	5.10266	10.6902	7.09273	11.1212	6.1788	10.5218	Map9	microtubule-associated protein 9
ENSMUSG00000033902	2.97038	3.22156	2.6433	3.61343	2.94572	6.0541	5.62673	5.98481	4.26095	9.74338	5.64553	8.03528	Mapkbp1	mitogen-activated protein kinase binding protein 1
ENSMUSG00000033904	13.6129	21.309	14.2632	26.1746	19.4423	38.1188	25.3472	40.5809	25.4655	48.3457	25.9095	37.6828	Ccp110	centriolar coiled coil protein 110
ENSMUSG00000033906	5.24877	4.68958	4.13431	3.34904	6.24757	4.1745	6.28169	4.36133	7.39663	4.63528	7.57161	4.91596	Zdhhc15	zinc finger, DHHC domain containing 15
ENSMUSG00000033909	12.6461	9.66071	11.0384	10.6198	20.1123	16.7751	22.9655	19.8611	25.5875	20.7952	23.9778	19.4441	Usp36	ubiquitin specific peptidase 36
ENSMUSG00000033910	0.434808	0.061166	0.79899	0.38862	0.021863	0.132585	0.216186	0.06507	0.0441502	0.101477	0.253156	0.0410119	Gucy1a1	guanylate cyclase 1, soluble, alpha 1
ENSMUSG00000033916	62.4864	80.7757	62.4333	71.9133	53.8242	93.719	62.1683	87.6894	54.3698	88.2314	62.4254	80.6111	Chmp2a	charged multivesicular body protein 2A
ENSMUSG00000033917	13.0172	13.9498	12.2673	14.1827	16.339	17.9257	19.4455	16.9587	19.2518	18.6543	15.8627	16.662	Gde1	glycerophosphodiester phosphodiesterase 1
ENSMUSG00000033918	84.8208	82.0253	76.2823	101.32	130.821	157.731	154.57	170.149	142.834	136.038	161.301	189.499	Parl	presenilin associated, rhomboid-like
ENSMUSG00000033931	13.8236	16.8228	16.5984	19.9477	21.1057	26.8931	23.4162	31.5483	23.7139	30.8951	25.7183	30.9588	Rbm34	RNA binding motif protein 34
ENSMUSG00000033933	8.4288	10.2315	6.61582	11.2227	9.4767	13.23	8.27933	15.5641	12.0317	15.419	9.01855	17.1364	Vhl	von Hippel-Lindau tumor suppressor
ENSMUSG00000033938	106.167	99.1	122.348	135.297	145.416	151.716	166.785	146.178	133.372	115.953	157.385	149.06	Ndufb7	NADH:ubiquinone oxidoreductase subunit B7
ENSMUSG00000033940	70.9088	70.3041	62.1729	64.7884	74.7554	73.5918	61.8757	56.938	71.1138	64.1692	59.111	50.6958	Brk1	BRICK1, SCAR/WAVE actin-nucleating complex subunit
ENSMUSG00000033943	48.7794	53.3455	38.4608	49.1082	85.2447	86.5186	98.2721	123.318	113.838	114.665	108.613	126.212	Mga	MAX gene associated
ENSMUSG00000033948	0.588148	0.786118	2.18119	3.06896	1.0369	1.3518	3.05248	3.19659	1.26618	1.3989	2.99332	2.59088	Zswim5	zinc finger SWIM-type containing 5
ENSMUSG00000033949	0.397053	0.32934	0.932901	1.26909	0.2254	0.45054	1.79177	3.36418	0.532241	0.921697	1.74438	2.58928	Trim36	tripartite motif-containing 36
ENSMUSG00000033952	17.0557	18.3112	12.0728	11.7356	26.798	25.1953	26.5247	28.1548	34.4508	34.1749	29.5124	25.0114	Aspm	abnormal spindle microtubule assembly
ENSMUSG00000033953	35.0124	43.1952	36.9172	42.8008	44.9156	46.947	61.2023	67.6371	51.9969	52.4818	66.4411	60.537	Ppp3r1	protein phosphatase 3, regulatory subunit B, alpha isoform (calcineurin B, type I)
ENSMUSG00000033955	5.77689	7.53171	7.43793	7.02437	9.19806	6.53074	10.7238	8.00185	7.95825	6.77433	12.005	7.35156	Tnks1bp1	tankyrase 1 binding protein 1
ENSMUSG00000033960	2.60729	3.32744	2.09998	2.77882	3.09304	4.00507	3.80002	4.44463	3.68987	5.47777	4.03822	5.51734	Jcad	junctional cadherin 5 associated
ENSMUSG00000033961	4.04971	3.38492	2.36695	2.53025	5.56671	5.02864	4.59416	3.71413	7.22728	6.34318	4.27442	4.14155	Zfp446	zinc finger protein 446
ENSMUSG00000033963	0.351838	0.349689	0.177442	0.0741952	0.560725	0.410722	0.167886	0.22679	0.754334	0.354253	0.187957	0	Fancd2os	Fancd2 opposite strand
ENSMUSG00000033964	5.55694	9.04586	7.10279	10.1627	10.314	15.3466	12.072	21.8164	14.1512	19.7615	13.0069	21.1661	Zbtb41	zinc finger and BTB domain containing 41
ENSMUSG00000033965	0.116581	0.0756642	3.50731	2.4336	0	0.115273	1.62482	1.07066	0	0.012464	1.87163	1.44499	Slc16a2	solute carrier family 16 (monocarboxylic acid transporters), member 2
ENSMUSG00000033966	1.30029	1.09182	0.29505	0.397415	0.764359	1.0653	1.02784	1.45328	1.32058	1.08563	1.08234	0.781823	Cdkl4	cyclin-dependent kinase-like 4
ENSMUSG00000033967	4.08397	6.00297	3.25881	5.347	4.11444	5.13062	4.84998	5.73362	5.15693	6.41019	3.65821	5.56753	Rnf225	ring finger protein 225
ENSMUSG00000033970	23.5334	27.6449	30.0076	38.3929	39.226	35.7333	42.1724	53.602	44.5027	39.387	42.0661	56.9592	Rfc3	replication factor C (activator 1) 3
ENSMUSG00000033972	14.4853	12.2081	11.2958	11.6027	10.5535	7.36736	8.37205	9.29263	13.2803	11.3331	8.02006	9.63726	Zfp944	zinc finger protein 944
ENSMUSG00000033981	0.657049	0.626151	0.396205	0.256625	0.464674	0.816987	0.580608	0.732867	0.665169	0.948402	0.516392	0.811781	Gria2	glutamate receptor, ionotropic, AMPA2 (alpha 2)
ENSMUSG00000033983	16.2707	13.3095	11.8892	11.3849	25.1419	18.1011	22.3558	15.1289	30.3137	20.2841	20.9639	16.1596	Coil	coilin
ENSMUSG00000033985	5.53332	4.33982	1.68066	1.88454	8.99952	5.79583	3.01473	2.749	8.695	7.4637	2.68898	3.8573	Tesk2	testis-specific kinase 2
ENSMUSG00000033987	2.81546	2.27533	2.71054	2.61106	1.98565	2.83908	3.17224	3.80023	4.29532	5.3692	3.53398	3.80587	Dnah17	dynein, axonemal, heavy chain 17
ENSMUSG00000033991	21.8865	18.8298	16.727	15.0246	25.77	16.7866	27.442	26.6166	41.6847	30.1917	34.4215	21.3136	Ttc37	tetratricopeptide repeat domain 37
ENSMUSG00000033998	2.51808	2.95815	41.0605	32.6644	2.1756	2.71445	18.0072	13.3674	2.26296	2.61728	21.2392	14.8796	Kcnk1	potassium channel, subfamily K, member 1
ENSMUSG00000034000	0.0577606	0.00867501	0.015094	0	0	0.0314335	0.0229285	0.00889362	0.00624052	0.0400196	0.00572308	0	Neu4	sialidase 4
ENSMUSG00000034006	0.934962	0.716472	1.35361	1.20533	1.22245	1.2943	1.01026	0.797174	1.35738	2.02619	0.677325	1.58807	Slc66a2	solute carrier family 66 member 2
ENSMUSG00000034007	7.13362	4.83826	4.79408	4.09968	6.41964	4.22949	6.39605	3.80763	10.3892	6.48164	6.75127	4.45705	Scaper	S phase cyclin A-associated protein in the ER
ENSMUSG00000034009	0.201381	0.153165	0.148774	0.164089	0.123799	0.0978121	0.137975	0.122365	0.221252	0.239566	0.117056	0.45701	Rxfp1	relaxin/insulin-like family peptide receptor 1
ENSMUSG00000034021	22.8815	19.6575	19.3474	16.223	32.7612	21.0371	33.989	23.9163	44.1958	32.363	35.7241	22.8071	Pds5b	PDS5 cohesin associated factor B
ENSMUSG00000034022	25.5267	28.1183	20.0555	33.228	41.3396	50.6604	45.5822	64.564	48.7513	72.0055	47.2733	65.5472	Cpsf1	cleavage and polyadenylation specific factor 1
ENSMUSG00000034023	18.6186	17.2801	25.4823	21.1378	21.3877	18.2136	31.7653	27.5012	34.4171	26.2002	31.4354	31.4137	Fancd2	Fanconi anemia, complementation group D2
ENSMUSG00000034024	283.637	304.308	260.477	326.554	437.433	420.458	485.502	481.07	490.912	435.032	492.411	423.552	Cct2	chaperonin containing Tcp1, subunit 2 (beta)
ENSMUSG00000034028	0.208726	0.133515	0.139975	0.150666	0.184884	0.201607	0.202168	0.190737	0.343685	0.382113	0.0971778	0.416757	Cd226	CD226 antigen
ENSMUSG00000034031	0.288942	0.292369	0.317493	0.170676	0.0921425	0.496159	0.0482416	0.223203	0.0525524	0.358946	0.0959513	0.174356	Ccdc182	coiled-coil domain containing 182
ENSMUSG00000034032	13.4774	11.105	8.50469	7.44764	21.6733	18.4228	16.7701	11.8916	28.736	20.6994	16.2627	11.1861	Rpap1	RNA polymerase II associated protein 1
ENSMUSG00000034035	0.626895	1.28831	0.699725	1.43537	0.659767	3.63655	0.327903	1.13064	1.57344	5.39015	0.802914	1.5291	Ccdc17	coiled-coil domain containing 17
ENSMUSG00000034037	0.266528	0.701714	3.24239	2.9864	0.253006	0.652107	2.58334	2.23124	0.408527	0.61867	2.79824	2.28758	Fgd5	FYVE, RhoGEF and PH domain containing 5
ENSMUSG00000034039	0.029293	0	0	0	0	0	0	0	0	0	0	0	Prss29	protease, serine 29
ENSMUSG00000034040	0.409832	0.392822	0.529002	0.748088	0.279054	0.428966	0.284493	0.316806	0.584886	0.536689	0.43927	0.468032	Galnt17	polypeptide N-acetylgalactosaminyltransferase 17
ENSMUSG00000034041	0.0965805	0.239986	0.0800165	0.0775032	0.137856	0.208513	0.113743	0.286665	0.332913	0.589135	0.104357	0.432149	Lyl1	lymphoblastomic leukemia 1
ENSMUSG00000034042	27.1301	30.8435	33.4053	42.4022	33.9701	38.1889	47.7995	67.3614	42.2509	51.0191	57.1959	56.7301	Gpbp1l1	GC-rich promoter binding protein 1-like 1
ENSMUSG00000034055	4.19635	3.04786	2.3797	1.74107	5.91082	3.21769	8.55631	4.51503	7.44274	4.35865	9.88315	4.37022	Phka1	phosphorylase kinase alpha 1
ENSMUSG00000034057	0.00994409	0.075504	0.0700844	0.0879357	0.073812	0.105354	0.0498822	0.0515527	0.0724149	0.149142	0.0580719	0.0600754	Myrfl	myelin regulatory factor-like
ENSMUSG00000034059	0.224245	0.24623	0.385453	0.397965	0.0895558	0.0444351	0.165452	0.0816581	0.049539	0.115163	0.20407	0.126659	Ypel4	yippee like 4
ENSMUSG00000034063	0.752328	0.896696	1.25908	1.43116	0.65245	1.35443	1.6351	1.73191	1.11512	2.05313	1.46663	2.03608	4930590J08Rik	RIKEN cDNA 4930590J08 gene
ENSMUSG00000034064	58.5843	65.0345	28.8612	32.8041	53.9125	68.1592	27.9619	51.6017	73.0576	85.3391	30.4249	48.8691	Poglut1	protein O-glucosyltransferase 1
ENSMUSG00000034066	1.89516	1.37795	1.11244	0.857766	2.87734	2.72735	2.98007	2.46112	3.32114	3.35582	3.33667	2.42396	Farp2	FERM, RhoGEF and pleckstrin domain protein 2
ENSMUSG00000034071	1.92831	2.52637	1.13853	1.88285	2.12854	3.45057	1.18062	2.48814	3.05187	4.93427	1.74599	2.16007	Zfp551	zinc fingr protein 551
ENSMUSG00000034075	23.9691	23.755	20.9889	22.3895	29.5472	28.8109	36.0101	27.3448	36.8788	33.6673	36.3588	25.4462	Zdhhc5	zinc finger, DHHC domain containing 5
ENSMUSG00000034083	11.6507	18.6807	12.0591	19.582	13.7833	24.5831	15.544	33.3499	17.0344	29.4742	14.2861	32.2199	Ccdc174	coiled-coil domain containing 174
ENSMUSG00000034087	0	0	0.00751039	0	0	0	0.0160376	0.126093	0	0	0.066835	0.057944	Nlrp4b	NLR family, pyrin domain containing 4B
ENSMUSG00000034088	68.9725	57.8366	70.3112	68.6305	120.039	84.8231	164.902	109.191	155.354	107.481	176.801	97.6784	Hdlbp	high density lipoprotein (HDL) binding protein
ENSMUSG00000034098	0.00948922	0.0120057	0.0235842	0.00887796	0.0248719	0.00490777	0.0648824	0.351189	0.0180494	0.121917	0.0568118	0	Fstl5	follistatin-like 5
ENSMUSG00000034101	48.4797	53.8755	55.1933	56.9082	98.4512	85.8806	90.7572	91.2678	117.599	102.227	100.613	71.7985	Ctnnd1	catenin (cadherin associated protein), delta 1
ENSMUSG00000034105	3.86603	4.53121	3.32083	4.3531	3.33895	7.29277	4.11013	5.69739	4.37871	8.1275	4.57842	8.169	Meak7	MTOR associated protein , eak-7 homolog
ENSMUSG00000034107	0.108796	0.256754	0.331258	1.03489	0.171973	1.04836	1.58842	1.24463	0.460156	1.18882	1.72672	1.54439	Ano7	anoctamin 7
ENSMUSG00000034108	17.9299	14.9683	10.7283	10.6381	36.7256	28.1918	21.9425	15.3198	32.2211	29.4034	20.6169	18.3553	Ccs	copper chaperone for superoxide dismutase
ENSMUSG00000034109	1.33125	1.16463	5.95489	3.45104	2.08908	3.27826	6.31014	5.91863	2.59251	5.03944	7.08691	9.91953	Golim4	golgi integral membrane protein 4
ENSMUSG00000034110	0.548795	1.16061	0.282643	0.521338	0.876326	1.96237	0.535848	0.852472	0.991788	2.39641	0.558803	0.687742	Kctd7	potassium channel tetramerisation domain containing 7
ENSMUSG00000034111	3.9194	5.84467	4.46565	6.7655	5.22818	10.3354	6.54973	12.5175	6.62135	11.4756	7.45572	12.0669	Tmed8	transmembrane p24 trafficking protein 8
ENSMUSG00000034112	0.16386	0.0987559	0.145136	0.0862599	0.0620614	0.0874458	0.0163111	0.0505746	0.0710369	0.184381	0.0569691	0.176797	Atp2c2	ATPase, Ca++ transporting, type 2C, member 2
ENSMUSG00000034115	0.0472422	0.0199305	0.0492992	0.0309304	0.0166883	0.0726645	0.096583	0.109031	0.0191172	0.0613246	0.0876896	0.0317208	Scn11a	sodium channel, voltage-gated, type XI, alpha
ENSMUSG00000034116	0.0231493	0.2119	0.210809	0.166276	0.202966	0.152126	0.115536	0.177912	0.0417376	0.131828	0.196801	0.0699191	Vav1	vav 1 oncogene
ENSMUSG00000034117	0.132427	0.198042	0.0754391	0.106483	0.0510771	0.431858	0.241521	0.0623664	0.0986174	0.471144	0.0903431	0	Ptgdr2	prostaglandin D2 receptor 2
ENSMUSG00000034118	16.4859	16.405	28.7054	27.7008	19.7579	18.0233	30.5772	25.3934	25.3815	20.8518	32.0471	25.9238	Tpst1	protein-tyrosine sulfotransferase 1
ENSMUSG00000034120	219.565	247.77	184.391	197.772	367.943	331.027	297.032	326.507	357.985	299.506	298.793	285.372	Srsf2	serine and arginine-rich splicing factor 2
ENSMUSG00000034121	9.34611	7.52668	5.80086	5.26527	13.2342	11.5993	14.3998	12.4955	16.8263	14.1948	12.4689	12.7792	Mks1	MKS transition zone complex subunit 1
ENSMUSG00000034122	0	0	0.00840067	0	0	0	0	0	0	0	0	0	Nlrp4d	NLR family, pyrin domain containing 4D
ENSMUSG00000034126	5.18581	7.45751	6.62306	6.54893	5.75267	7.80945	8.44457	8.87607	8.6153	11.0551	8.81909	6.90182	Pomt2	protein-O-mannosyltransferase 2
ENSMUSG00000034127	0.121235	0.070358	3.5758	1.58234	0.193342	0	4.13538	1.10942	0.0826816	0.0250899	3.82181	0.731503	Tspan8	tetraspanin 8
ENSMUSG00000034135	9.51101	11.2885	11.382	12.4925	16.7342	20.0549	23.0677	23.1817	18.2457	23.5127	25.601	22.7293	Sik3	SIK family kinase 3
ENSMUSG00000034139	0	0	0.0377352	0.0355023	0.0511045	0	0	0	0	0.0399027	0.0599813	0	Serpini2	serine (or cysteine) peptidase inhibitor, clade I, member 2
ENSMUSG00000034145	0.107165	0.0802737	0.202091	0.318769	0.364193	0.046341	0.0950899	0.0339248	0.091798	0.087298	0.175647	0.0572595	Tmem63c	transmembrane protein 63c
ENSMUSG00000034151	4.58172	3.966	4.61115	5.70387	4.04076	3.44962	8.54413	11.874	6.14477	6.44887	11.263	12.7805	Zbbx	zinc finger, B-box domain containing
ENSMUSG00000034152	14.8995	15.5261	11.8277	18.7695	20.1729	22.8071	21.8096	22.3312	23.7912	27.2626	21.1039	23.4089	Exoc3	exocyst complex component 3
ENSMUSG00000034154	13.2469	13.6152	8.20863	10.0623	20.412	19.7647	19.6603	20.8367	29.633	28.2681	21.4402	22.0165	Ino80	INO80 complex subunit
ENSMUSG00000034156	0.325422	0.135971	1.8404	1.14048	0.205434	0.170238	1.82002	0.528732	0.1504	0.337808	1.98747	2.20694	Tspoap1	TSPO associated protein 1
ENSMUSG00000034157	12.2106	13.4935	13.2321	14.693	19.1252	23.2035	25.9599	29.3444	23.4184	25.167	24.2933	27.3874	Cipc	CLOCK interacting protein, circadian
ENSMUSG00000034158	15.9746	21.927	17.6942	23.2178	25.1609	39.2065	27.8357	43.0909	31.9774	44.9511	30.5315	41.0248	Lrrc58	leucine rich repeat containing 58
ENSMUSG00000034159	0.0156533	0	0.0986807	0.103173	0	0.0255397	0.026162	0	0.0284894	0.0650945	0.0583154	0	Mab21l4	mab-21-like 4
ENSMUSG00000034160	106.991	74.3115	70.0071	53.7409	103.878	77.7792	93.8698	72.0341	147.929	102.53	98.3186	73.8519	Ogt	O-linked N-acetylglucosamine (GlcNAc) transferase (UDP-N-acetylglucosamine:polypeptide-N-acetylglucosaminyl transferase)
ENSMUSG00000034161	0.153752	0.218625	0.940915	0.762746	0.0367803	0.469825	0.357484	0.241964	0.0314336	0.405356	0.257962	0.195977	Scx	scleraxis
ENSMUSG00000034163	27.0546	22.0163	24.991	21.1415	23.6205	26.5156	31.1203	36.9804	36.4156	44.3572	30.3776	49.4639	Zfc3h1	zinc finger, C3H1-type containing
ENSMUSG00000034164	0.773486	0.728605	4.90417	3.05137	0.456997	1.1198	1.45662	0.633097	0.656472	0.818945	1.66523	1.09681	Emid1	EMI domain containing 1
ENSMUSG00000034165	80.6618	68.3875	23.3866	17.5037	133.701	90.7633	32.7237	25.6404	107.022	66.715	33.0721	26.9334	Ccnd3	cyclin D3
ENSMUSG00000034168	36.1464	36.4735	17.1295	16.9126	61.287	59.8859	29.1804	20.5494	59.1377	56.8897	29.6365	17.7616	Irf2bpl	interferon regulatory factor 2 binding protein-like
ENSMUSG00000034171	1.29604	2.32268	2.30241	2.55238	1.24607	2.23785	1.80936	4.12502	2.97703	4.27578	2.08011	3.71343	Faah	fatty acid amide hydrolase
ENSMUSG00000034173	2.8458	3.91129	3.58367	4.88506	6.03899	6.62545	7.06819	10.3935	6.93045	7.61321	7.11094	10.9214	Zbed5	zinc finger, BED type containing 5
ENSMUSG00000034175	10.6672	9.93503	15.4399	11.3975	11.8309	9.83036	12.4487	11.3354	11.993	10.0847	13.1724	10.4519	Rhbdd3	rhomboid domain containing 3
ENSMUSG00000034177	2.67517	0.727304	0.421695	0.538534	1.34192	0.888365	0.227579	0.233225	0.911487	2.19462	0.429159	0.399753	Rnf43	ring finger protein 43
ENSMUSG00000034185	0	0.0263001	0.0163007	0	0.0220752	0.0509243	0	0	0	0.0690471	0	0	6430628N08Rik	RIKEN cDNA 6430628N08 gene
ENSMUSG00000034187	34.8703	27.9271	17.4261	15.8654	55.6754	31.7268	36.0544	24.6207	71.819	46.0681	38.6928	22.5161	Nsf	N-ethylmaleimide sensitive fusion protein
ENSMUSG00000034189	6.85506	9.01077	6.87554	8.55402	8.88407	12.8081	8.48965	12.1892	8.64717	14.0787	8.20512	9.67735	Hsdl1	hydroxysteroid dehydrogenase like 1
ENSMUSG00000034190	19.8818	20.7991	16.522	19.5471	22.4228	25.6624	28.0696	30.65	21.6577	27.9653	28.7425	27.0355	Chmp7	charged multivesicular body protein 7
ENSMUSG00000034192	493.913	485.031	492.82	493.775	397.507	328.811	389.201	332.66	353.582	285.833	320.666	338.285	Lsm3	LSM3 homolog, U6 small nuclear RNA and mRNA degradation associated
ENSMUSG00000034194	9.25369	13.2337	10.3787	12.0263	13.6468	18.1011	11.1037	14.4752	14.2976	19.0401	10.0292	13.922	R3hcc1	R3H domain and coiled-coil containing 1
ENSMUSG00000034201	14.264	15.4941	9.34252	11.8406	19.963	22.2028	12.6505	12.4353	18.7905	18.0412	12.4764	10.9348	Gas2l1	growth arrest-specific 2 like 1
ENSMUSG00000034203	25.1682	22.1838	16.641	21.5539	29.7012	24.328	27.7013	28.5538	30.1655	23.2855	26.3319	23.6989	Chchd4	coiled-coil-helix-coiled-coil-helix domain containing 4
ENSMUSG00000034205	1.11697	0.754729	3.05308	2.54493	0.899389	0.429119	1.36732	0.595309	0.838298	0.50642	1.28992	0.858874	Loxl2	lysyl oxidase-like 2
ENSMUSG00000034206	5.74405	6.83507	5.10653	5.25789	5.4537	7.71937	9.60955	10.6558	9.90172	12.6279	9.30521	12.23	Polq	polymerase (DNA directed), theta
ENSMUSG00000034209	0.650058	0.394289	0.724067	0.46975	0.304858	0.208132	0.318492	0.0818018	0.346979	0.184186	0.131905	0	Rasl10a	RAS-like, family 10, member A
ENSMUSG00000034210	12.2943	12.7655	10.8621	11.9298	16.5567	14.2542	17.1249	16.1583	21.4396	17.4203	20.2389	18.2834	Efcab14	EF-hand calcium binding domain 14
ENSMUSG00000034211	52.7404	48.4831	66.2889	61.8581	57.4415	48.4116	82.6542	51.074	57.0589	51.317	73.1458	52.5661	Mrps17	mitochondrial ribosomal protein S17
ENSMUSG00000034212	0.573041	0.447806	0.271912	0.208986	1.38102	0.558317	0.297653	0.0753262	1.75565	0.512183	0.35349	0	Ankmy1	ankyrin repeat and MYND domain containing 1
ENSMUSG00000034216	5.2949	7.15452	4.40015	7.52609	7.7444	12.0663	8.02477	12.4288	7.73222	13.9316	8.68905	10.3345	Vps18	VPS18 CORVET/HOPS core subunit
ENSMUSG00000034218	16.2903	12.223	15.2384	12.3533	21.8197	14.3998	26.619	17.0604	30.6298	18.7019	27.5763	17.8282	Atm	ataxia telangiectasia mutated
ENSMUSG00000034219	0.123299	0	0.0794424	0.0298983	0.0449808	0.285374	0.101569	0.130845	0.165928	0.592755	0.0505826	0.122346	Septin14	septin 14
ENSMUSG00000034220	5.36665	5.95879	9.87925	8.47821	8.67543	8.56667	7.03901	6.57299	8.20332	9.24389	6.95896	6.09742	Gpc1	glypican 1
ENSMUSG00000034224	0.670759	0.605305	0.228262	0.286393	0.478571	0.786824	0.293251	0.746519	0.638032	1.50715	0.3404	0.733447	Slc38a8	solute carrier family 38, member 8
ENSMUSG00000034226	3.1712	2.80596	1.00667	1.4064	2.72651	3.09699	2.08041	2.61363	2.86756	2.84437	1.81338	1.762	Rhov	ras homolog family member V
ENSMUSG00000034227	0.315696	1.13698	7.38999	6.44385	0.334854	2.26695	6.55665	6.4629	0.276286	2.05233	6.75269	6.38099	Foxj1	forkhead box J1
ENSMUSG00000034235	7.7315	9.6301	8.29128	11.0986	12.4603	12.8384	17.8942	21.4878	13.876	19.4634	19	17.9048	Usp54	ubiquitin specific peptidase 54
ENSMUSG00000034239	0.0135066	0.00421071	0.0627893	0.0759351	0.0080937	0.0486979	0.0677699	0.111245	0.0407626	0.0813719	0.0944188	0.0831437	Gm884	predicted gene 884
ENSMUSG00000034243	8.98636	9.98912	7.53154	10.7813	11.9749	15.9947	14.9162	18.7245	16.6367	21.8056	18.4279	15.9307	Golgb1	golgi autoantigen, golgin subfamily b, macrogolgin 1
ENSMUSG00000034245	2.39572	2.72778	2.88294	3.58737	1.50093	2.41075	1.48946	0.867939	1.32222	2.18955	1.32459	0.825516	Hdac11	histone deacetylase 11
ENSMUSG00000034247	6.7006	6.96127	6.49975	7.33642	12.5022	14.4874	19.1357	16.4015	14.76	16.7163	18.383	13.8276	Plekhm1	pleckstrin homology domain containing, family M (with RUN domain) member 1
ENSMUSG00000034248	4.67875	3.97458	5.91523	5.43857	4.84944	5.88739	8.50455	7.18557	6.74073	6.27356	8.58181	5.82257	Slc25a37	solute carrier family 25, member 37
ENSMUSG00000034252	45.5654	49.8093	54.6499	62.8178	65.6248	56.2486	101.937	119.411	96.7818	85.2726	120.485	115.653	Senp6	SUMO/sentrin specific peptidase 6
ENSMUSG00000034254	27.5528	21.9427	25.3725	22.5441	35.1295	30.0801	32.0221	28.8895	39.6903	30.3686	30.4214	29.6845	Agpat1	1-acylglycerol-3-phosphate O-acyltransferase 1 (lysophosphatidic acid acyltransferase, alpha)
ENSMUSG00000034255	1.8027	2.2219	10.7701	9.4464	2.94962	6.55135	12.5061	5.96669	2.58865	6.58332	11.6701	8.03777	Arhgap27	Rho GTPase activating protein 27
ENSMUSG00000034258	12.1066	9.11203	1.14652	1.41445	10.3732	8.71561	0.670823	2.10618	12.4888	10.0801	0.897729	1.91678	Flvcr2	feline leukemia virus subgroup C cellular receptor 2
ENSMUSG00000034259	11.6697	10.2092	9.68106	10.427	20.8917	18.5541	17.478	16.696	18.5265	16.0879	16.1057	15.4178	Exosc4	exosome component 4
ENSMUSG00000034263	12.0475	14.1289	12.5543	15.6036	17.6383	19.7809	17.2642	21.6531	18.6749	23.4516	19.1442	20.6574	Ints14	integrator complex subunit 14
ENSMUSG00000034265	0.0511937	0.116611	0.505144	0.165997	0.0977168	0.0917919	0.291035	0.265373	0.130479	0.127956	0.239152	0.0618543	Zdhhc14	zinc finger, DHHC domain containing 14
ENSMUSG00000034266	0.381235	0.634947	0.748878	0.394463	0.121721	0.343469	0.254421	0.440322	0.317889	0.251847	0.157876	0.229921	Batf	basic leucine zipper transcription factor, ATF-like
ENSMUSG00000034269	58.6977	71.0519	58.9107	68.3034	81.6553	91.275	98.6362	116.889	116.285	118.254	101.679	121.539	Setd5	SET domain containing 5
ENSMUSG00000034271	5.19459	3.50577	4.68378	2.70658	5.55587	3.49058	4.75496	3.36194	5.87065	4.43443	5.32288	2.04134	Jdp2	Jun dimerization protein 2
ENSMUSG00000034274	15.8877	16.6055	14.1157	18.4541	32.6844	31.3466	35.0505	32.8581	36.6113	34.5599	33.388	35.0922	Thoc5	THO complex 5
ENSMUSG00000034275	6.72676	10.9753	10.2714	12.4673	9.28946	18.1347	11.816	16.1538	12.2424	23.6023	14.3604	17.0328	Igsf9b	immunoglobulin superfamily, member 9B
ENSMUSG00000034278	7.75327	8.17583	8.28641	9.70068	12.0701	11.8831	11.7688	10.8697	15.1086	10.806	11.464	12.5775	Dnajc17	DnaJ heat shock protein family (Hsp40) member C17
ENSMUSG00000034282	0.138813	0.508893	0.745474	1.31854	0.253616	1.92925	0.696608	1.069	0.348666	2.27715	0.615794	1.33064	Evpl	envoplakin
ENSMUSG00000034285	37.8307	26.5011	24.5801	19.8221	35.9244	22.3865	30.6202	22.8516	41.793	23.9625	30.1211	16.4773	Nipsnap1	nipsnap homolog 1
ENSMUSG00000034290	7.7111	7.17513	11.5702	11.4607	12.3853	11.779	20.3868	14.214	14.2284	13.3531	22.6786	13.3037	Nek9	NIMA (never in mitosis gene a)-related expressed kinase 9
ENSMUSG00000034292	5.26276	5.84111	4.14327	6.22349	8.82067	10.6883	10.3583	13.1751	11.2136	14.4775	10.7397	14.5863	Traf3ip1	TRAF3 interacting protein 1
ENSMUSG00000034295	2.15459	1.68965	1.67221	1.37917	2.10531	1.29377	0.976093	1.21266	3.30418	2.05201	0.875406	1.46501	Fhod3	formin homology 2 domain containing 3
ENSMUSG00000034297	16.3179	17.849	17.8977	20.2371	22.6044	26.2799	36.8406	41.2433	34.3751	38.6575	37.8179	44.4202	Med13	mediator complex subunit 13
ENSMUSG00000034300	8.24163	9.23165	7.94752	12.2476	13.6547	17.9901	16.753	21.2179	13.6838	17.9156	17.3415	18.4366	Fam53c	family with sequence similarity 53, member C
ENSMUSG00000034303	2.98189	3.33211	4.2215	5.19473	3.71476	4.62666	5.99159	8.03048	5.4264	6.58015	7.82739	7.37419	Ccdc15	coiled-coil domain containing 15
ENSMUSG00000034308	0.277079	0.43508	0.77778	1.2004	0.167977	0.902115	2.24259	1.59438	0.286158	0.963228	1.891	1.11349	Sdr42e1	short chain dehydrogenase/reductase family 42E, member 1
ENSMUSG00000034310	0.830398	0.43384	0.371527	0.782999	0.665387	0.602939	0.0874086	0.244096	1.24016	0.689898	0.108231	0.722496	Tmem132d	transmembrane protein 132D
ENSMUSG00000034311	21.2916	17.8832	15.5557	14.1249	30.7944	23.2398	33.9104	25.0339	41.6815	30.1364	32.7707	23.5895	Kif4	kinesin family member 4
ENSMUSG00000034312	9.98871	13.5294	20.3723	16.8401	14.4989	16.7065	24.2002	19.8224	18.8353	22.9442	26.0144	23.5454	Iqsec1	IQ motif and Sec7 domain 1
ENSMUSG00000034317	61.6216	85.2468	70.0605	92.1161	81.7735	103.377	97.6301	148.69	99.6654	116.315	101.184	154.849	Trim59	tripartite motif-containing 59
ENSMUSG00000034320	3.57667	5.1996	3.52413	5.06057	4.54977	8.97275	6.39911	10.0579	7.61019	12.1452	6.24551	9.32237	Slc26a2	solute carrier family 26 (sulfate transporter), member 2
ENSMUSG00000034321	33.0033	36.2347	34.3908	42.8929	56.6588	58.5201	67.1811	67.3077	61.3464	54.1919	68.8496	61.3186	Exosc1	exosome component 1
ENSMUSG00000034324	0.694319	1.11066	0.342198	0.993454	0.438821	0.981518	0.0851429	0.87426	0.576209	2.17898	0.284883	1.00848	Tmem132c	transmembrane protein 132C
ENSMUSG00000034327	16.2673	14.824	11.6437	10.6885	17.6596	19.6786	20.7067	20.6841	24.3544	21.8949	19.3918	19.7062	Kctd9	potassium channel tetramerisation domain containing 9
ENSMUSG00000034329	4.59533	3.28959	6.13661	5.90944	6.14069	4.15722	10.4794	8.03218	7.98829	5.48641	11.6621	5.83949	Brip1	BRCA1 interacting protein C-terminal helicase 1
ENSMUSG00000034330	2.27075	2.06183	21.7153	21.2854	5.97552	4.67419	82.5731	45.2261	6.55627	5.21222	85.8921	39.4195	Plcg2	phospholipase C, gamma 2
ENSMUSG00000034333	13.6674	13.2695	14.5857	15.2872	21.1913	20.9116	22.4079	27.5076	26.1608	24.8441	24.3364	25.8712	Zbed4	zinc finger, BED type containing 4
ENSMUSG00000034334	0.478253	0.832655	0.468887	0.959666	0.482024	0.678683	0.541183	1.21789	0.33009	1.71005	0.443808	0.878603	Fam151b	family with sequence similarity 151, member B
ENSMUSG00000034336	0.446084	0.478608	11.9451	14.7495	2.24164	2.46569	30.3227	20.7022	2.4717	3.00607	30.8177	18.3376	Ina	internexin neuronal intermediate filament protein, alpha
ENSMUSG00000034339	0	0	0	0	0	0.180014	0	0	0	0.176584	0.178524	0	NA	NA
ENSMUSG00000034341	41.2043	44.994	40.403	43.8056	51.5165	71.0261	67.21	65.0695	51.976	61.7216	64.215	62.7558	Wbp2	WW domain binding protein 2
ENSMUSG00000034342	20.6003	19.5697	20.5578	19.3691	34.8857	29.2428	48.998	57.3528	48.3672	46.8703	56.4509	45.9861	Cbl	Casitas B-lineage lymphoma
ENSMUSG00000034343	26.6137	26.3509	33.4479	38.7003	33.269	35.8338	47.8207	54.2451	35.2595	37.3878	50.3837	53.002	Ube2f	ubiquitin-conjugating enzyme E2F (putative)
ENSMUSG00000034345	55.1936	64.7032	95.7441	102.68	44.4598	49.8769	83.4204	87.1201	45.9921	52.3962	70.5591	78.0967	Gtf2h5	general transcription factor IIH, polypeptide 5
ENSMUSG00000034349	97.3236	82.4548	92.1301	81.0961	134.034	90.6236	163.821	139.497	179.329	137.89	175.94	127.268	Smc4	structural maintenance of chromosomes 4
ENSMUSG00000034353	0.110604	0.122589	0.162825	0.0815387	0.0146677	0.0225502	0	0.0178942	0.0629125	0.0460217	0.0576126	0.0835043	Ramp1	receptor (calcitonin) activity modifying protein 1
ENSMUSG00000034354	11.5549	14.9026	10.8111	15.9376	14.0255	19.6794	20.007	29.2985	18.7864	26.7701	20.7762	24.6108	Mtmr3	myotubularin related protein 3
ENSMUSG00000034359	0.0274806	0.104173	0.129258	0.121603	0	0.0529446	0.324026	0.316916	0.0499346	0.0846646	0.104827	0.903679	Skint2	selection and upkeep of intraepithelial T cells 2
ENSMUSG00000034361	2.23262	8.90852	2.60039	4.6521	5.76883	15.0033	3.44454	5.67106	5.19935	18.3197	2.53963	6.83926	Cpne2	copine II
ENSMUSG00000034362	0.125368	0.086533	0.160677	0.1176	0.0604379	0.0464534	0.782608	0.191929	0.0829897	0.383008	0.48188	0.137695	Csta1	cystatin A1
ENSMUSG00000034371	9.87788	9.61863	4.71658	4.07059	11.5028	11.2851	6.82901	5.01009	11.6278	12.201	5.67913	3.97401	Tkfc	triokinase, FMN cyclase
ENSMUSG00000034377	21.496	27.6553	48.4128	49.5995	23.4349	38.8077	77.8108	66.7381	29.3085	51.2825	78.905	68.5466	Tulp4	tubby like protein 4
ENSMUSG00000034379	0.626006	0.997534	0.517557	0.700635	1.10658	1.57823	1.31794	1.24634	1.75158	1.95016	1.32441	1.12045	Wdr5b	WD repeat domain 5B
ENSMUSG00000034382	0.580798	0.708512	3.25998	2.57882	1.01104	1.37725	2.31361	0.9858	1.04985	1.3307	2.37391	0.921979	AI661453	expressed sequence AI661453
ENSMUSG00000034384	0.0417868	0.0704223	0.0762711	0.147455	0.0737395	0.0567139	0.198347	0.148787	0.013232	0.0589775	0.139604	0.0840826	Barhl2	BarH like homeobox 2
ENSMUSG00000034387	0.149459	0.435644	0.294271	0.460251	0.284096	0.419836	0.450728	0.170763	0.168373	0.167431	0.367436	0	Ssu2	ssu-2 homolog (C. elegans)
ENSMUSG00000034390	9.04036	9.49775	13.1218	14.2167	17.0273	17.0674	28.154	25.3801	17.583	21.7294	29.8424	22.819	Cmip	c-Maf inducing protein
ENSMUSG00000034391	146.775	136.166	27.8494	32.3589	161.245	99.604	25.8673	22.8629	166.758	106.659	24.3257	17.046	Fbxo15	F-box protein 15
ENSMUSG00000034394	1.49727	4.39243	2.66351	3.99108	3.63519	8.27568	5.1631	5.76506	3.8012	8.37995	5.2981	6.37043	Lif	leukemia inhibitory factor
ENSMUSG00000034401	12.6624	15.4946	7.61722	8.49976	10.8995	13.925	10.202	15.8558	13.9563	19.4384	9.29934	15.4911	Spata6	spermatogenesis associated 6
ENSMUSG00000034402	0	0.0193739	0.161795	0.248128	0	0	0.0512042	0.059571	0.0139367	0.00638249	0.0575056	0.0462488	Kcnh5	potassium voltage-gated channel, subfamily H (eag-related), member 5
ENSMUSG00000034403	21.2296	19.7454	19.7822	22.5458	25.7523	25.0728	26.1833	27.0791	27.2282	25.0068	29.4746	23.3217	Pja1	praja ring finger ubiquitin ligase 1
ENSMUSG00000034412	10.5214	13.2016	8.1501	10.3852	11.6613	16.7494	12.2417	15.6518	10.9924	16.9453	11.0271	14.6728	Tbc1d10a	TBC1 domain family, member 10a
ENSMUSG00000034413	0.214464	0.206598	0.753791	0.627338	0.104365	0.449404	0.306468	0.338207	0.19365	0.402025	0.382111	0.424797	Neurl1b	neuralized E3 ubiquitin protein ligase 1B
ENSMUSG00000034416	7.56884	4.10484	0.186168	0.150783	10.1582	3.82316	0.235435	0.393138	9.95009	3.80952	0.168689	0.116476	Pkd1l2	polycystic kidney disease 1 like 2
ENSMUSG00000034422	0.394536	0.369796	1.65013	0.783561	0.578715	0.508297	2.28427	1.18285	0.710335	0.616363	2.72199	1.01367	Parp14	poly (ADP-ribose) polymerase family, member 14
ENSMUSG00000034424	114.875	99.3527	50.6594	58.0655	185.275	117.696	74.3385	70.0551	191.676	112.799	78.3141	61.9796	Gcsh	glycine cleavage system protein H (aminomethyl carrier)
ENSMUSG00000034427	0.882525	0.81399	0.545947	1.82935	0.420003	0.609685	0.808415	0.907168	0.406861	1.0943	0.631678	1.38302	Myo15b	myosin XVB
ENSMUSG00000034429	1.72121	2.43992	1.679	3.9475	3.15222	6.12313	3.27313	4.20474	3.03316	7.51333	3.41425	7.15273	Zfp707	zinc finger protein 707
ENSMUSG00000034430	4.74496	7.9408	5.28863	7.74588	7.04002	13.3124	12.364	18.3722	8.05254	14.9243	11.8177	16.6066	Zxdc	ZXD family zinc finger C
ENSMUSG00000034432	36.147	53.5124	35.1868	51.3969	62.8372	83.5851	62.4756	122.142	76.5755	104.4	62.2201	106.155	Cops8	COP9 signalosome subunit 8
ENSMUSG00000034435	0.0633307	0.360639	2.56253	3.96716	0.156707	0.868908	1.05889	3.33722	0.153724	0.870515	1.28543	3.88963	Tmem30b	transmembrane protein 30B
ENSMUSG00000034437	1.05142	0.851814	1.50402	0.670702	0.849227	2.28777	0	0.826832	0.675453	2.58661	1.52714	0	NA	NA
ENSMUSG00000034438	0.0516383	0.0117287	0.403312	0.253879	0.0365386	0.0561835	0.373943	0.155763	0.0626501	0.0429261	0.421575	0.103941	Gbp8	guanylate-binding protein 8
ENSMUSG00000034442	28.7443	42.5078	50.8265	73.0661	36.645	49.276	62.3691	92.8257	46.5386	51.3208	65.7093	85.3235	Trmt5	TRM5 tRNA methyltransferase 5
ENSMUSG00000034445	4.53623	5.05267	2.22031	3.05014	4.33628	9.36542	1.59926	3.70359	4.89682	9.22112	2.41745	3.13972	Cyb561a3	cytochrome b561 family, member A3
ENSMUSG00000034449	4.36252	3.98104	2.02382	1.67418	7.06855	7.43825	3.61396	4.468	7.14657	6.93628	4.03624	4.35993	Dhrs11	dehydrogenase/reductase (SDR family) member 11
ENSMUSG00000034450	1.11042	0.774573	1.55039	1.1545	0.619269	0.777923	0.928044	0.939576	0.816223	0.995028	1.12703	0.601875	Gulo	gulonolactone (L-) oxidase
ENSMUSG00000034452	0.188779	0.298652	0.604895	0.434552	0.200074	0.504462	0.177613	0.405812	0.166505	0.575862	0.231558	0.28519	Slc24a1	solute carrier family 24 (sodium/potassium/calcium exchanger), member 1
ENSMUSG00000034453	17.1205	14.3436	13.5	12.9071	29.264	21.3704	34.723	25.5371	37.3524	26.1725	36.1986	23.8855	Polr3b	polymerase (RNA) III (DNA directed) polypeptide B
ENSMUSG00000034456	0.111634	0.0941818	0.0582755	0.01371	0.0690465	0.0833878	0.0311119	0.0241196	0.0931526	0.0387649	0.0465738	0.112407	Uroc1	urocanase domain containing 1
ENSMUSG00000034457	46.9475	80.0762	57.901	80.42	59.6519	99.85	91.5037	157.081	62.5894	113.484	88.2377	159.783	Eda2r	ectodysplasin A2 receptor
ENSMUSG00000034459	0.270378	0.17264	0.439599	0.392101	0.180419	0.156953	0.342127	0.279818	0.301396	0.14037	0.240246	0.291144	Ifit1	interferon-induced protein with tetratricopeptide repeats 1
ENSMUSG00000034460	4.98977	5.4871	11.5656	12.1876	7.14316	7.41708	33.0167	37.8528	9.5681	9.08215	35.0041	35.3591	Six4	sine oculis-related homeobox 4
ENSMUSG00000034462	7.33373	6.71579	6.9941	6.80944	10.8669	9.3692	12.3074	12.7354	16.2489	12.1069	15.5782	14.7067	Pkd2	polycystin 2, transient receptor potential cation channel
ENSMUSG00000034463	0.0607995	0.0549592	0.292428	0.217592	0	0.120309	0.0435739	0.0225243	0.00790683	0.137561	0.0362423	0	Scara3	scavenger receptor class A, member 3
ENSMUSG00000034467	0	0	0	0.129042	0	0	0.289278	0	0.0789835	0	0.0713356	0	Dynlrb2	dynein light chain roadblock-type 2
ENSMUSG00000034471	5.2841	5.27586	4.44624	4.71647	10.3165	10.6512	5.93114	7.71287	11.022	11.5224	5.43058	5.89508	Caskin2	CASK-interacting protein 2
ENSMUSG00000034472	0.431228	0.841326	1.38811	2.04012	0.371019	0.961285	1.1492	2.06859	0.451995	1.04028	1.0864	1.9775	Rasd2	RASD family, member 2
ENSMUSG00000034473	9.91589	9.9894	17.9171	15.1699	6.48123	10.0021	9.42389	8.94858	7.89153	11.3619	10.6116	14.8538	Sec22a	SEC22 homolog A, vesicle trafficking protein
ENSMUSG00000034480	16.3082	13.1461	14.415	11.9427	16.5842	12.3948	28.2563	22.7318	30.2292	18.1883	31.0034	23.0955	Diaph2	diaphanous related formin 2
ENSMUSG00000034482	0	0.334875	0.139637	0	0.0946792	0	0.588542	0	0	0.0721593	0.798242	0	Ly6g5c	lymphocyte antigen 6 complex, locus G5C
ENSMUSG00000034484	88.0196	72.0637	42.2032	43.0478	105.426	81.6696	69.0875	61.6741	122.413	94.9906	70.3673	65.4237	Snx2	sorting nexin 2
ENSMUSG00000034485	8.40816	8.33645	4.81777	4.74982	14.8796	12.4157	11.8984	10.7357	18.6907	15.2683	12.9217	9.32394	Uaca	uveal autoantigen with coiled-coil domains and ankyrin repeats
ENSMUSG00000034486	18.1649	13.445	32.1748	28.5763	41.1563	23.4122	88.1019	43.0852	46.1065	23.8099	92.2908	41.3931	Gbx2	gastrulation brain homeobox 2
ENSMUSG00000034487	4.69234	2.84806	6.87534	6.61897	2.99762	2.81665	7.93829	7.69068	3.8149	5.17168	10.0139	8.43777	Poglut3	protein O-glucosyltransferase 3
ENSMUSG00000034488	0.913975	0.718718	0.289781	0.258728	0.683829	0.432168	0.20979	0.170665	0.950187	0.768234	0.201881	0.479863	Edil3	EGF-like repeats and discoidin I-like domains 3
ENSMUSG00000034493	0.142258	0.0359867	0.0669885	0.0420133	0.0907258	0.0930516	0.0475043	0.0732728	0.129371	0.117833	0.118115	0	NA	NA
ENSMUSG00000034501	3.80436	4.68702	4.90726	5.90267	3.11615	5.69316	3.96458	5.46825	3.47006	6.53165	4.33102	5.7468	Pcnx4	pecanex homolog 4
ENSMUSG00000034509	6.47746	8.29608	4.74257	9.32358	12.99	18.5211	9.82062	13.5123	11.8561	15.0023	8.62156	11.94	Mad2l1bp	MAD2L1 binding protein
ENSMUSG00000034518	28.5757	26.5015	41.6297	32.3738	27.0445	26.3344	51.311	41.753	32.6319	33.6451	52.5141	33.6548	Hmgxb4	HMG box domain containing 4
ENSMUSG00000034520	36.8942	32.0754	6.44403	9.46222	51.5491	38.9197	7.05541	16.4214	58.4883	44.2574	9.06073	14.4388	Gjc1	gap junction protein, gamma 1
ENSMUSG00000034522	6.48304	6.30133	5.35843	6.44681	5.39632	6.76992	9.24066	9.7409	6.28563	7.84425	10.4815	11.5374	Zfp395	zinc finger protein 395
ENSMUSG00000034525	12.7192	18.2536	10.5301	16.6828	22.8228	28.4105	18.7709	28.3208	30.119	33.9979	19.1304	26.1309	Ice1	interactor of little elongation complex ELL subunit 1
ENSMUSG00000034528	0.2763	0.272616	0.518589	0.546826	0.0962229	0.254731	1.17234	0.187702	0.0741885	0.374867	1.04342	0	Hsd17b13	hydroxysteroid (17-beta) dehydrogenase 13
ENSMUSG00000034532	0.261162	0.233739	1.84669	1.63711	0.0611674	0.125672	1.61549	1.06856	0.338253	0.258891	1.74384	1.27508	Fbxo16	F-box protein 16
ENSMUSG00000034533	0.0109883	0.0254489	0.0306999	0.0161967	0	0.0221581	0.0238978	0.0142363	0	0.0158982	0.0663131	0	Scn10a	sodium channel, voltage-gated, type X, alpha
ENSMUSG00000034538	4.89814	6.56409	6.12634	6.55195	6.37336	8.4575	9.92888	12.2968	8.02385	10.0754	9.6257	13.1169	Zfp418	zinc finger protein 418
ENSMUSG00000034543	24.7776	25.031	20.3599	23.0972	43.334	38.5122	51.8043	52.4749	57.9082	51.0554	58.7675	46.7779	Morc2a	microrchidia 2A
ENSMUSG00000034544	18.2746	14.3556	17.0546	17.044	22.402	15.6996	21.0765	17.9803	28.6281	19.5906	24.1687	18.7046	Rsrc1	arginine/serine-rich coiled-coil 1
ENSMUSG00000034551	1.53323	1.63357	3.87792	4.4265	1.11753	1.21267	2.8187	3.50032	1.37392	1.56316	3.3112	3.48344	Hdx	highly divergent homeobox
ENSMUSG00000034552	0.0848674	0.0357813	0.416832	0.357447	0.0300686	0.115653	0.950882	0.218575	0	0.594085	0.0262447	0.512134	Zswim2	zinc finger SWIM-type containing 2
ENSMUSG00000034555	0.0254353	0.0376679	0.288691	0.400984	0.101095	0.143715	0.319066	0.429096	0.0694721	0.249309	0.338614	0.422666	Tex16	testis expressed gene 16
ENSMUSG00000034557	6.72941	6.50176	7.81995	8.21578	8.38499	7.72804	7.89778	10.2482	11.0781	10.4587	9.34513	8.4057	Zfyve9	zinc finger, FYVE domain containing 9
ENSMUSG00000034560	41.7589	35.4821	46.0694	41.1411	44.5061	31.8564	54.0527	47.6342	55.1297	45.8042	58.3492	50.4748	Washc4	WASH complex subunit 4
ENSMUSG00000034563	12.191	16.4836	11.3685	12.3	12.2118	17.5794	16.2182	24.9049	15.9672	22.6951	19.7788	27.4572	Ccpg1	cell cycle progression 1
ENSMUSG00000034566	377.739	378.637	312.898	356.408	510.92	507.153	385.134	379.464	457.771	481.033	391.789	328.643	Atp5h	ATP synthase, H+ transporting, mitochondrial F0 complex, subunit D
ENSMUSG00000034570	0.165378	0.0442678	0.118735	0.0621576	0.230935	0.0985938	0.0626658	0.0151042	0.0564734	0.0291326	0.0486198	0	Inpp5j	inositol polyphosphate 5-phosphatase J
ENSMUSG00000034573	1.2102	1.46772	18.3117	12.6942	2.12379	1.79652	37.8715	12.0492	2.46378	2.48149	42.3829	11.9898	Ptpn13	protein tyrosine phosphatase, non-receptor type 13
ENSMUSG00000034574	7.31506	6.62479	6.00583	4.57724	11.5131	10.3486	9.71556	9.71222	15.2022	13.2238	12.004	8.4194	Daam1	dishevelled associated activator of morphogenesis 1
ENSMUSG00000034575	9.22693	8.97323	8.34511	9.16176	14.9406	12.6662	15.278	14.5313	15.3886	14.55	15.981	15.2777	Tent4a	terminal nucleotidyltransferase 4A
ENSMUSG00000034579	0.0124317	0.0463781	0.23199	0.164942	0.0129586	0.0810872	0.0961893	0.0303923	0.0336528	0.110296	0.122125	0.225277	Pla2g3	phospholipase A2, group III
ENSMUSG00000034583	0.0289224	0	0.0296116	0	0	0	0.0628814	0	0	0	0	0	Olfr1347	olfactory receptor 1347
ENSMUSG00000034584	1.24871	1.15976	0.643032	0.644271	0.262415	0.435228	0.364395	0.532797	0.616238	0.739447	0.405289	0.663244	Exph5	exophilin 5
ENSMUSG00000034586	0.528785	0.604912	1.28721	1.10001	1.03905	0.792821	0.756637	1.10797	0.840464	1.39695	0.674083	1.78688	Hid1	HID1 domain containing
ENSMUSG00000034591	0.910994	0.377618	0.834058	0.456452	0.356578	0.470822	1.00166	1.43682	0.321934	0.407441	0.841729	0.907565	Slc41a2	solute carrier family 41, member 2
ENSMUSG00000034593	11.9289	12.6209	28.2609	26.6608	25.2854	22.6945	44.3223	34.5469	34.1981	38.2717	49.0259	35.525	Myo5a	myosin VA
ENSMUSG00000034595	4.79219	6.60447	10.0189	9.00814	8.14722	9.0397	12.463	10.3194	8.18041	8.92281	10.4247	9.90271	Ppp1r18	protein phosphatase 1, regulatory subunit 18
ENSMUSG00000034601	9.07066	7.31366	6.96189	7.26184	11.6723	10.3078	12.3588	10.9736	19.5108	16.7963	13.5076	12.6389	2700049A03Rik	RIKEN cDNA 2700049A03 gene
ENSMUSG00000034602	21.5859	21.0486	17.2426	17.5884	20.1915	25.0093	30.4757	29.7571	30.1424	40.0003	31.9247	29.9677	Mon2	MON2 homolog, regulator of endosome to Golgi trafficking
ENSMUSG00000034607	0.720823	0.800737	0.288441	0.354054	0.551893	0.730802	0.120547	0.0934869	0.576009	0.787956	0.086906	0.0967831	Pof1b	premature ovarian failure 1B
ENSMUSG00000034610	17.7362	24.4517	32.6733	34.2226	23.6902	28.9017	62.3312	76.5185	35.4003	47.8151	63.7889	77.4091	Tut4	terminal uridylyl transferase 4
ENSMUSG00000034612	0.377618	0.534149	1.35608	1.94703	0.311916	0.8547	0.427279	0.735261	0.308421	0.885021	0.538019	0.604039	Chst11	carbohydrate sulfotransferase 11
ENSMUSG00000034613	1.14469	2.00343	2.46718	2.36961	1.87298	2.17307	2.69826	2.5195	1.76871	2.514	2.39178	3.69219	Ppm1h	protein phosphatase 1H (PP2C domain containing)
ENSMUSG00000034614	1.28403	1.48691	1.11697	1.24624	0.457726	1.28399	0.524704	1.18299	0.736131	2.74194	0.611757	1.92359	Pik3ip1	phosphoinositide-3-kinase interacting protein 1
ENSMUSG00000034616	1.09799	1.24367	2.34637	2.57116	0.652807	1.63912	2.61801	2.20624	1.40892	2.99309	2.2139	3.59887	Ssh3	slingshot protein phosphatase 3
ENSMUSG00000034617	24.273	24.869	16.4912	22.4012	31.9598	35.9788	30.9391	45.4308	35.6458	38.9166	29.098	43.5356	Mtrr	5-methyltetrahydrofolate-homocysteine methyltransferase reductase
ENSMUSG00000034620	56.4254	60.1899	88.589	90.5403	41.7006	54.319	55.9432	68.0151	54.4236	62.9405	56.3827	72.7936	Rxylt1	ribitol xylosyltransferase 1
ENSMUSG00000034621	22.5126	32.1479	22.7657	27.2229	25.3371	39.7111	38.1098	51.2595	39.756	48.6725	37.9626	53.2029	Gpatch8	G patch domain containing 8
ENSMUSG00000034623	1.62749	1.28501	1.27808	1.40714	1.30425	0.612391	1.01616	1.34379	1.53963	1.96856	1.03309	1.22537	Prss55	protease, serine 55
ENSMUSG00000034634	0	0.132112	0.16454	0	0.111455	0.171657	0	0	0.0474756	0.0859389	0	0.314967	Ly6d	lymphocyte antigen 6 complex, locus D
ENSMUSG00000034636	10.7876	8.90557	5.78747	6.50455	10.8247	9.42664	10.2278	10.123	14.7382	10.9047	10.8017	10.2905	Zyg11b	zyg-ll family member B, cell cycle regulator
ENSMUSG00000034639	3.26582	2.26361	3.82662	3.89976	4.15204	2.48718	6.40474	4.51733	4.3066	2.86992	6.27586	3.94798	Setmar	SET domain without mariner transposase fusion
ENSMUSG00000034640	11.0802	7.1915	20.3836	21.2167	17.9689	14.9703	41.3828	55.2828	22.218	15.9204	50.418	51.1625	Tiparp	TCDD-inducible poly(ADP-ribose) polymerase
ENSMUSG00000034641	0.0626431	0.092329	0.119956	0.0854179	0.0386878	0.0785153	0.0201213	0.0644004	0.12063	0.129282	0.0509694	0.0727961	Cd300ld	CD300 molecule like family member d
ENSMUSG00000034645	13.4952	10.3776	1.18212	1.93335	16.0763	9.75171	7.76554	8.20058	19.9221	11.9156	7.76532	9.02629	Zyg11a	zyg-11 family member A, cell cycle regulator
ENSMUSG00000034647	16.2439	16.7228	8.41161	10.3385	12.2262	16.5701	13.7208	23.8767	19.5914	28.1071	17.7065	21.0524	Ankrd12	ankyrin repeat domain 12
ENSMUSG00000034648	0.0843182	0.0853655	1.08928	1.4786	0.00893923	0.123658	0.747323	0.677907	0.0460552	0.168697	0.942971	1.22266	Lrrn1	leucine rich repeat protein 1, neuronal
ENSMUSG00000034652	1.89417	1.80798	1.98966	0.86379	1.31115	1.80185	1.36887	2.19859	1.61718	3.63446	1.46094	3.99758	Cd300a	CD300A molecule
ENSMUSG00000034653	4.02136	4.7057	5.86274	4.11224	4.71626	5.32857	9.7576	8.9253	7.36131	6.86958	11.0816	8.28333	Ythdc2	YTH domain containing 2
ENSMUSG00000034656	13.2813	10.1613	8.66917	7.86958	15.4678	15.6041	9.60439	10.3303	19.6652	19.9535	9.31313	12.5142	Cacna1a	calcium channel, voltage-dependent, P/Q type, alpha 1A subunit
ENSMUSG00000034659	4.92106	6.65434	7.12687	13.0069	7.72261	9.02663	9.6582	12.5246	7.65466	10.5269	10.3797	14.8514	Tmem109	transmembrane protein 109
ENSMUSG00000034660	0.187727	0.158113	0.0492944	0	0.334036	0	0	0	0.0568249	0.153905	0	0.376948	Galp	galanin-like peptide
ENSMUSG00000034663	1.64086	1.81703	2.22485	2.41238	1.30804	1.75325	3.1655	3.40928	1.2864	2.12507	2.99106	3.35181	Bmp2k	BMP2 inducible kinase
ENSMUSG00000034664	1.23399	3.05317	1.83259	3.40759	0.9045	7.21536	0.631987	2.30371	1.68376	9.5081	0.684545	7.28801	Itga2b	integrin alpha 2b
ENSMUSG00000034667	51.306	37.653	46.7803	36.5118	87.4331	45.7008	99.0895	50.1326	98.3798	46.7094	115.019	43.9627	Xpot	exportin, tRNA (nuclear export receptor for tRNAs)
ENSMUSG00000034673	23.9067	18.9086	37.8132	33.5245	27.1122	25.3542	55.677	36.3272	28.2198	27.1395	53.2256	36.0508	Pbx2	pre B cell leukemia homeobox 2
ENSMUSG00000034674	23.6793	22.8502	28.88	35.2702	23.6368	25.541	44.0084	54.5692	29.4169	33.0455	50.3511	51.9594	Tdg	thymine DNA glycosylase
ENSMUSG00000034675	0.40656	0.514312	8.07932	8.75557	1.5338	1.87106	7.11288	5.77224	1.77814	1.64891	7.95407	6.96851	Dbn1	drebrin 1
ENSMUSG00000034677	0.0322143	0	0.101175	0.0951761	0.034258	0	0.158232	0.0828539	0.0585809	0.0533022	0.160328	0.194351	Gpr142	G protein-coupled receptor 142
ENSMUSG00000034681	51.0078	73.8354	57.2451	90.4019	81.6609	108.051	85.0946	136.639	82.0746	109.245	86.7331	122.706	Rnps1	RNA binding protein with serine rich domain 1
ENSMUSG00000034683	0.121467	0.139492	0.18344	0.114792	0.0447545	0.102503	0.0577523	0.0609818	0.0765418	0.2393	0.0560982	0.30066	Ppp1r1c	protein phosphatase 1, regulatory inhibitor subunit 1C
ENSMUSG00000034684	1.06247	0.763412	3.65692	2.37908	1.17158	1.74754	3.88451	3.74768	1.11667	2.72155	5.43227	3.06433	Sema3f	sema domain, immunoglobulin domain (Ig), short basic domain, secreted, (semaphorin) 3F
ENSMUSG00000034685	0.741567	0.884033	1.68899	1.13128	0.514062	0.432946	0.933994	0.889295	0.413698	0.403405	0.775131	0.61014	Fam171a2	family with sequence similarity 171, member A2
ENSMUSG00000034686	0.451981	0.762313	2.226	3.26182	0.586929	2.1955	1.21615	1.68331	0.433947	1.58239	1.29373	1.97024	Prr7	proline rich 7 (synaptic)
ENSMUSG00000034687	0.0541554	0.0990183	1.62705	1.15222	0.0713583	0.0442683	0.506293	0.242366	0.206885	0.0939998	0.47408	0.490238	Fras1	Fraser extracellular matrix complex subunit 1
ENSMUSG00000034689	0.0316314	0	0.0248345	0.0467242	0	0	0	0	0	0	0	0	Spertl	spermatid associated like
ENSMUSG00000034690	0.79964	0.541209	1.182	1.69519	0.952681	0.506874	5.48908	5.40645	0.857188	0.626597	5.65348	5.86589	Nlrp4c	NLR family, pyrin domain containing 4C
ENSMUSG00000034701	0.18621	2.90003	5.03844	15.3929	0.838457	8.44818	8.69473	20.6749	0.815658	9.49174	9.66296	18.275	Neurod1	neurogenic differentiation 1
ENSMUSG00000034706	0.513641	0.255676	0.401655	0.208035	0.439265	0.251188	0.765936	0.283365	0.260031	0.390323	0.78667	0.327491	Dnai2	dynein axonemal intermediate chain 2
ENSMUSG00000034707	10.8299	12.6647	17.4606	20.0849	10.0612	16.2321	24.5917	34.6402	15.1539	22.0124	27.9335	31.5419	Gns	glucosamine (N-acetyl)-6-sulfatase
ENSMUSG00000034708	44.7265	42.4978	18.9195	17.8652	44.0258	57.6177	25.7555	40.5458	57.4398	73.0869	33.5625	43.1099	Grn	granulin
ENSMUSG00000034709	13.0323	8.75473	8.00442	7.28226	16.0739	11.7256	14.4793	14.242	19.3221	17.0169	14.6913	13.1165	Ppp1r21	protein phosphatase 1, regulatory subunit 21
ENSMUSG00000034714	7.17581	4.8266	1.98691	1.9359	6.33536	4.06212	2.12647	1.59003	6.7398	4.36711	2.2637	2.07635	Ttyh2	tweety family member 2
ENSMUSG00000034723	5.58877	4.87495	13.6102	7.29624	3.30906	3.46194	4.77683	4.19109	3.81243	4.66357	6.09084	3.68403	Tmx4	thioredoxin-related transmembrane protein 4
ENSMUSG00000034724	8.65757	11.6497	9.87113	11.7071	9.43569	13.0047	13.9798	24.8506	10.8342	21.1734	14.8549	31.305	Cnot6l	CCR4-NOT transcription complex, subunit 6-like
ENSMUSG00000034729	30.9706	25.3782	34.6422	30.1235	30.4633	24.5372	42.4163	34.2325	30.3586	25.817	38.1919	24.885	Mrps10	mitochondrial ribosomal protein S10
ENSMUSG00000034730	1.92451	2.32114	2.22273	3.87429	2.91142	4.39274	1.75025	2.53033	3.86605	4.43678	1.88174	2.63609	Adgrb1	adhesion G protein-coupled receptor B1
ENSMUSG00000034731	2.90527	4.09694	3.8904	3.33096	6.54791	7.79119	7.04902	8.34248	9.96117	11.6957	7.96249	9.16108	Dgkh	diacylglycerol kinase, eta
ENSMUSG00000034732	0.0143738	0.0665999	0.164929	0.116397	0.0152505	0.118026	0.0879847	0.0186004	0.0654058	0.273812	0.0598891	0.173626	Pabpc5	poly(A) binding protein, cytoplasmic 5
ENSMUSG00000034738	0.0728155	0.138188	0.323644	0.202869	0.0193237	0.160337	0.0608374	0.0870076	0.132508	0.0907669	0.400214	0.10992	Nostrin	nitric oxide synthase trafficker
ENSMUSG00000034739	0.0874379	0.0318187	0.0825615	0.0287954	0.0111524	0.137809	0.0128706	0.00998235	0.0287725	0.103082	0	0.125247	Mfrp	membrane frizzled-related protein
ENSMUSG00000034744	10.9147	8.22182	5.99706	5.71508	10.322	9.39441	11.221	8.15356	10.6488	10.2418	10.5611	8.69241	Nagk	N-acetylglucosamine kinase
ENSMUSG00000034748	13.732	10.7794	6.60906	8.01259	17.7119	17.8843	13.1268	11.3043	18.8628	17.5383	12.8224	10.3772	Sirt6	sirtuin 6
ENSMUSG00000034751	4.24473	6.08303	5.36942	6.25907	4.55052	9.04262	5.78458	8.35845	7.16956	11.185	5.69304	12.0134	Mast4	microtubule associated serine/threonine kinase family member 4
ENSMUSG00000034755	0.0281253	0.0559817	0.112155	0.208707	0	0	0.02522	0.0681909	0	0.00586419	0.0788073	0.0424862	Pcdh11x	protocadherin 11 X-linked
ENSMUSG00000034757	10.2904	10.789	7.95698	9.90665	13.2481	18.5559	12.8964	18.1095	17.0025	22.0057	13.252	15.9349	Tmub2	transmembrane and ubiquitin-like domain containing 2
ENSMUSG00000034758	3.20299	1.48114	2.57162	1.93045	2.92546	1.66244	5.09953	3.82783	4.06985	2.37125	3.58735	6.08766	Tle6	transducin-like enhancer of split 6
ENSMUSG00000034761	15.9481	17.3825	22.6662	20.5161	20.2053	24.9954	25.6283	26.4791	27.3996	34.4006	28.5795	34.3059	Map4k5	mitogen-activated protein kinase kinase kinase kinase 5
ENSMUSG00000034762	0.0996197	0.125685	0.404634	0.517745	0.141317	0.52922	1.03733	0.125971	0.600727	0.642305	0.145313	0.26483	Glis1	GLIS family zinc finger 1
ENSMUSG00000034765	0.517395	0.687432	5.96823	5.96884	0.933046	1.4766	7.95733	4.77283	1.22434	1.32438	8.16254	5.78158	Dusp5	dual specificity phosphatase 5
ENSMUSG00000034768	2.07218	1.9737	0.305392	0.591179	3.10742	3.23294	0.48429	0.562888	3.12328	3.22916	0.39024	0.874897	Asb16	ankyrin repeat and SOCS box-containing 16
ENSMUSG00000034771	0.984455	0.519971	0.663998	0.421443	0.854887	0.681139	1.16755	0.63402	0.955651	0.870904	0.58372	2.25632	Tle2	transducin-like enhancer of split 2
ENSMUSG00000034773	10.7978	9.53516	6.98906	10.7087	17.3769	23.0006	15.4956	19.5253	20.4461	24.9182	17.2781	14.2858	Hrob	homologous recombination factor with OB-fold
ENSMUSG00000034774	0	0	0	0	0	0	0	0	0	0.0316684	0	0	Dsg1c	desmoglein 1 gamma
ENSMUSG00000034777	1.75785	1.8231	0.947836	0.715825	0.982508	1.55066	0.548023	1.27154	1.26846	2.06765	0.619953	1.88834	Vax2	ventral anterior homeobox 2
ENSMUSG00000034780	0.122314	0.23534	3.2131	4.16933	0.416358	0.501117	5.93221	2.45999	0.359619	0.923108	4.60899	4.32809	B3galt1	UDP-Gal:betaGlcNAc beta 1,3-galactosyltransferase, polypeptide 1
ENSMUSG00000034781	16.6522	14.6443	14.3796	11.7372	27.9402	22.5627	15.9995	15.0345	27.2483	23.2162	16.4943	15.2811	Gna11	guanine nucleotide binding protein, alpha 11
ENSMUSG00000034783	0	0	0	0	0	0	0	0	0	0.0366366	0	0	Cd207	CD207 antigen
ENSMUSG00000034785	0	0	0.0399346	0.0289488	0	0.110086	0.0655701	0	0	0	0.0326584	0	Dio1	deiodinase, iodothyronine, type I
ENSMUSG00000034786	0.941693	0.715095	2.92355	1.67283	1.2573	0.919392	5.63201	3.69363	1.22136	0.617762	7.67897	3.50031	Gpsm3	G-protein signalling modulator 3 (AGS3-like, C. elegans)
ENSMUSG00000034789	17.334	16.3057	12.9748	12.4767	18.7574	22.2709	14.9182	13.4232	20.6541	24.5669	16.5362	13.1535	Rab24	RAB24, member RAS oncogene family
ENSMUSG00000034792	5.90383	7.23158	3.7095	5.66778	8.14685	12.3175	5.64667	7.0978	7.40487	13.2101	5.29334	7.20327	Gna15	guanine nucleotide binding protein, alpha 15
ENSMUSG00000034793	3.66173	3.36631	4.65375	4.34478	3.19975	3.74273	4.30725	4.85204	3.0357	3.58387	5.02853	6.93445	G6pc3	glucose 6 phosphatase, catalytic, 3
ENSMUSG00000034795	3.06712	3.58449	3.19721	2.71765	1.73018	3.10634	2.75315	2.59231	2.45916	4.1609	2.04489	2.33466	Ccdc122	coiled-coil domain containing 122
ENSMUSG00000034796	0.213844	0.160343	1.93532	1.9385	0.16095	0.723805	0.780535	0.624106	0.586453	0.802626	0.832266	1.2508	Cpne7	copine VII
ENSMUSG00000034799	1.69013	1.27862	1.57385	1.28128	1.05409	0.863141	4.56744	1.22572	1.69907	1.57701	3.33911	3.91252	Unc13a	unc-13 homolog A
ENSMUSG00000034800	1.57621	1.49949	1.72497	1.70198	2.48747	2.49361	2.59651	2.43374	3.04782	3.39929	2.32873	2.49572	Zfp661	zinc finger protein 661
ENSMUSG00000034801	11.3346	11.8452	13.1131	16.3982	10.2667	18.0684	28.0763	39.1507	15.6943	23.2321	28.4664	43.7698	Sos2	SOS Ras/Rho guanine nucleotide exchange factor 2
ENSMUSG00000034807	31.9251	29.3545	11.7732	11.0543	42.9734	31.7374	18.276	20.6514	47.577	35.1596	22.16	21.2886	Colgalt1	collagen beta(1-O)galactosyltransferase 1
ENSMUSG00000034810	0	0	0.33443	0.140563	0	0	0.270693	0.0269425	0.00377795	0.0034636	0.360531	0	Scn7a	sodium channel, voltage-gated, type VII, alpha
ENSMUSG00000034813	0.358463	1.74224	3.52214	5.60152	1.26874	3.70866	2.56371	3.50485	1.49311	4.86765	2.67995	4.82427	Grip1	glutamate receptor interacting protein 1
ENSMUSG00000034818	2.4485	6.34603	6.68912	7.68189	5.50966	16.9342	7.45559	9.12875	7.183	20.9618	6.77086	7.71842	Celf5	CUGBP, Elav-like family member 5
ENSMUSG00000034820	26.8731	34.3865	27.2831	34.502	47.9639	61.1267	54.4486	73.254	57.8342	65.9914	54.1835	67.1821	Cpsf7	cleavage and polyadenylation specific factor 7
ENSMUSG00000034825	0.539707	0.231622	1.43585	1.39315	0.261517	0.285253	0.904946	0.639472	0.744622	0.74567	0.834559	0.240396	Nrip3	nuclear receptor interacting protein 3
ENSMUSG00000034826	43.0135	50.9889	40.4168	56.5152	65.7681	79.6018	59.8778	102.222	80.8655	92.0582	67.3649	83.339	Nup54	nucleoporin 54
ENSMUSG00000034829	0.0581678	0.161934	0.0546719	0.102894	0.0987099	0.0379354	0.116698	0.226033	0.18001	0.174386	0.106713	0	Nxnl1	nucleoredoxin-like 1
ENSMUSG00000034832	1.94471	2.9733	3.7284	5.41871	2.61568	5.4772	6.17665	7.53172	3.23353	6.24293	6.3408	8.39234	Tet3	tet methylcytosine dioxygenase 3
ENSMUSG00000034833	0.122944	0.0604924	0.072035	0.363648	0	0.0113492	0.041363	0	0	0	0.0399517	0	Tespa1	thymocyte expressed, positive selection associated 1
ENSMUSG00000034837	5.97555	5.8101	3.76628	2.64726	3.60636	5.94616	4.7958	7.42179	8.54607	7.85866	3.62762	5.36661	Gnat1	guanine nucleotide binding protein, alpha transducing 1
ENSMUSG00000034839	0.11811	0.232482	0.215895	0.59979	0.111372	0.631369	0.021938	0.101938	0.0955515	0.568027	0.120333	0.317068	Larp6	La ribonucleoprotein domain family, member 6
ENSMUSG00000034842	0.512904	1.85083	0.864251	1.12645	0.698038	5.48721	0.686297	2.65388	1.01191	7.05577	1.17838	2.46625	Art3	ADP-ribosyltransferase 3
ENSMUSG00000034845	0.147646	0.0830264	0.938533	0.508086	0.0870513	0.200774	0.60317	0.593986	0.208995	0.095486	0.53287	0.198138	Plvap	plasmalemma vesicle associated protein
ENSMUSG00000034848	0.719757	0.917042	9.28474	7.58435	0.883293	1.45261	8.05697	4.45314	1.36546	1.95712	8.59771	5.77044	Ttc21b	tetratricopeptide repeat domain 21B
ENSMUSG00000034850	7.21385	8.40878	6.83652	8.69197	9.2135	15.3052	7.92596	10.906	8.79343	14.7555	8.55229	12.0636	Tmem127	transmembrane protein 127
ENSMUSG00000034853	1.12604	0.58136	0.676105	1.21757	1.36799	0.41732	0.674377	0.346369	1.61251	0.611483	0.761148	1.54031	Acot11	acyl-CoA thioesterase 11
ENSMUSG00000034854	7.81413	5.15266	1.73476	1.40755	7.42049	4.59904	1.54513	1.30155	6.82865	4.46544	1.47053	1.23002	Mfsd12	major facilitator superfamily domain containing 12
ENSMUSG00000034855	0.0323546	0.534214	9.40493	4.63921	0.353037	0.901889	4.14047	5.428	0.149786	0.895767	5.86001	2.67601	Cxcl10	chemokine (C-X-C motif) ligand 10
ENSMUSG00000034858	1.91784	3.57585	2.28159	2.44957	2.72071	7.42133	3.69779	4.94297	4.26085	9.60206	4.26774	4.37215	Fam214a	family with sequence similarity 214, member A
ENSMUSG00000034863	0.656207	0.791325	1.5347	1.86655	0.797926	0.975711	1.53664	1.36434	0.940963	1.35375	1.96514	1.79422	Ano8	anoctamin 8
ENSMUSG00000034867	13.0065	9.44432	25.0475	19.804	16.1975	9.62541	28.7536	16.5964	22.0571	13.0504	33.2297	18.037	Ankrd27	ankyrin repeat domain 27 (VPS9 domain)
ENSMUSG00000034868	295.014	253.615	177.658	162.834	430.981	330.836	244.022	200.987	356.344	248.132	252.828	199.253	Myl12b	myosin, light chain 12B, regulatory
ENSMUSG00000034871	0.0680237	0.0430329	0.133284	0.175576	0	0.097136	0.0284196	0.0219861	0.0154745	0.254479	0.0283231	0.205387	Fam151a	family with sequence simliarity 151, member A
ENSMUSG00000034872	0.22463	0.422309	0.132608	0.179028	0.233385	0.530475	0.0324206	0.0352044	0.350581	0.426783	0.0315733	0.242481	Gipc3	GIPC PDZ domain containing family, member 3
ENSMUSG00000034875	34.8214	38.5898	68.848	51.0451	42.2439	29.2251	44.7615	38.133	48.0875	31.4904	44.895	29.2708	Nudt19	nudix (nucleoside diphosphate linked moiety X)-type motif 19
ENSMUSG00000034880	81.1223	91.0996	133.144	167.633	131.939	132.202	154.177	129.964	118.435	101.821	146.303	122.156	Mrpl34	mitochondrial ribosomal protein L34
ENSMUSG00000034881	0.0852247	0.685969	0.278469	0.524025	0.17863	2.23558	0.199393	0.241572	0.221145	2.09769	0.186749	0.205858	Tbxa2r	thromboxane A2 receptor
ENSMUSG00000034883	22.5539	18.062	7.27336	9.64525	23.5905	17.0209	13.0014	14.6003	21.9795	16.1572	12.2366	11.6391	Lrr1	leucine rich repeat protein 1
ENSMUSG00000034889	13.2719	22.1869	11.5513	23.4024	31.3645	44.8454	28.0301	46.0921	30.3489	45.4531	27.9502	45.6205	Cactin	cactin, spliceosome C complex subunit
ENSMUSG00000034891	0.599674	0.0581075	2.37255	2.4471	0.339791	0.401101	0.548872	0.449109	0.272561	0.157161	0.945419	1.20512	Sncb	synuclein, beta
ENSMUSG00000034892	4056.49	3874.4	3684.47	3511.87	3012.04	3354.02	2305.97	1839.97	2312.27	1874.9	2157.49	2083.16	Rps29	ribosomal protein S29
ENSMUSG00000034893	10.5662	9.73264	7.78016	9.12445	10.6029	13.409	13.6056	16.1047	14.4336	18.2637	14.3035	17.2186	Cog3	component of oligomeric golgi complex 3
ENSMUSG00000034898	0	0.0617472	0.13508	0.0838796	0.0503802	0.0799198	0.242937	0.0690979	0.015032	0.222645	0.0542984	0	Filip1	filamin A interacting protein 1
ENSMUSG00000034902	15.719	14.2939	9.26829	9.6085	27.0482	18.9942	19.85	16.6838	32.1169	26.2359	19.7894	16.551	Pip5k1c	phosphatidylinositol-4-phosphate 5-kinase, type 1 gamma
ENSMUSG00000034903	0.16313	0.56612	3.03702	2.77654	0.382903	1.52348	6.03387	4.87967	0.2627	1.32473	6.29769	4.71475	Cobll1	Cobl-like 1
ENSMUSG00000034906	32.7338	31.2613	26.8074	24.8068	53.6739	45.4734	44.9368	41.6772	64.9099	57.1005	47.8663	42.3297	Ncaph	non-SMC condensin I complex, subunit H
ENSMUSG00000034908	9.10624	10.3269	12.4278	12.6423	11.7094	25.8156	11.7283	15.2331	15.3269	29.0222	10.4458	20.5512	Sidt2	SID1 transmembrane family, member 2
ENSMUSG00000034910	0.631184	0.74517	0.439606	0.645477	0.487682	0.897487	0.293129	0.829465	0.668466	1.32417	0.231175	0.833811	Pygo1	pygopus 1
ENSMUSG00000034911	5.81456	3.93811	0.877177	0.472486	3.89449	2.30403	2.16523	1.36822	3.98022	2.45417	1.69547	0.583431	Ushbp1	USH1 protein network component harmonin binding protein 1
ENSMUSG00000034912	5.07794	3.77689	3.80585	2.23581	0.973093	1.38859	1.53741	1.77864	2.69618	2.99747	1.04721	3.24253	Mdga2	MAM domain containing glycosylphosphatidylinositol anchor 2
ENSMUSG00000034913	0	0.0599331	0	0	0	0	0	0	0	0	0	0	Cby2	chibby family member 2
ENSMUSG00000034917	0.836444	0.977177	6.44572	5.21516	0.773181	1.63048	1.86661	2.28994	1.73802	2.28543	1.71688	1.73792	Tjp3	tight junction protein 3
ENSMUSG00000034918	0.0751687	0.161722	0.041193	0.121834	0.0478097	0.41027	0.0628565	0.195013	0.0205298	0.633083	0.0690248	0.227093	Cdhr2	cadherin-related family member 2
ENSMUSG00000034919	0.0249888	0.110672	0.0293617	0	0.0265065	0.224647	0.0835501	0.0970739	0.0341155	0.208043	0.0729171	0.0754707	Ttc22	tetratricopeptide repeat domain 22
ENSMUSG00000034923	0.0307796	0.0778574	0	0	0	0.0251766	0	0	0.027988	0.0254758	0	0	Ly6g6f	lymphocyte antigen 6 complex, locus G6F
ENSMUSG00000034926	32.2828	36.1599	45.8491	47.5914	39.5786	44.624	48.7	50.9285	38.6594	44.0919	57.7786	51.223	Dhcr24	24-dehydrocholesterol reductase
ENSMUSG00000034928	39.573	51.8382	45.9696	74.6281	80.0245	99.5772	95.5441	109.962	77.8004	90.6347	97.5609	122.478	Rnf44	ring finger protein 44
ENSMUSG00000034930	18.8796	57.4354	4.06758	6.15033	34.6131	110.198	4.35922	23.2006	35.1156	112.131	4.95374	22.0229	Rtkn	rhotekin
ENSMUSG00000034931	15.5726	17.909	12.565	18.2409	31.1805	31.0524	36.8865	39.961	36.4618	39.8185	40.0997	36.5983	Dhx8	DEAH (Asp-Glu-Ala-His) box polypeptide 8
ENSMUSG00000034932	58.2043	49.3735	65.4915	63.6394	58.5586	49.6409	53.9246	34.1681	48.4243	40.7776	57.277	31.7995	Mrpl54	mitochondrial ribosomal protein L54
ENSMUSG00000034936	6.92142	7.29096	5.79674	23.1963	8.45238	9.29813	5.63593	11.6558	6.43009	8.27299	5.95714	9.66367	Arl4d	ADP-ribosylation factor-like 4D
ENSMUSG00000034940	7.31874	7.3478	7.60874	7.28996	12.2933	10.2054	18.2546	12.4355	15.5268	14.8205	18.0376	11.7851	Synrg	synergin, gamma
ENSMUSG00000034947	2.75748	2.25389	2.4202	1.7284	3.20782	3.97326	3.49419	3.15257	4.56497	4.76457	3.11706	4.35205	Tmem106a	transmembrane protein 106A
ENSMUSG00000034949	0.246479	0.459702	1.06175	0.48279	0.218863	0.596656	0.662991	0.978437	0.449526	1.12442	0.546591	1.85431	Zfr2	zinc finger RNA binding protein 2
ENSMUSG00000034951	10.0099	8.97799	7.18376	7.04705	14.5755	13.3184	14.9911	11.704	15.3555	15.1898	16.9481	11.8479	Cog7	component of oligomeric golgi complex 7
ENSMUSG00000034957	0.084891	0.276225	0.664948	2.2071	0.0900425	0.542306	0.175119	0.36123	0.0993413	0.261475	0.262904	0.542371	Cebpa	CCAAT/enhancer binding protein (C/EBP), alpha
ENSMUSG00000034958	0.0515404	0.0532477	0.674159	0.749964	0.187352	0.225041	1.54933	0.908592	0.151966	0.299201	1.53552	0.706009	Atcay	ataxia, cerebellar, Cayman type
ENSMUSG00000034959	0.322568	0.349956	0.387008	0.232398	0.0731889	0.0653561	0.100349	0.275726	0.121558	0.193103	0.149375	0.31115	Rubcnl	RUN and cysteine rich domain containing beclin 1 interacting protein like
ENSMUSG00000034968	0.201601	0	0.0364328	0.137058	0.246768	0.896834	0.0772334	0	0.756952	0.617071	0.0682517	0.500716	Lbx2	ladybird homeobox 2
ENSMUSG00000034973	7.21369	12.4629	6.37107	8.1982	10.4647	18.6009	9.55468	17.4349	15.5132	28.1793	9.2845	17.2039	Dop1a	DOP1 leucine zipper like protein A
ENSMUSG00000034974	13.0487	16.3205	23.2767	20.7357	25.4744	30.7297	20.0298	18.4981	28.0408	29.8595	26.3451	24.6204	Dapk3	death-associated protein kinase 3
ENSMUSG00000034981	2.2839	3.07596	1.0885	1.66447	3.54077	5.24375	0.548623	1.60819	4.28729	6.04706	0.507355	1.39478	Parm1	prostate androgen-regulated mucin-like protein 1
ENSMUSG00000034987	0.364342	0.395549	0.340192	0.26742	0.217637	0.330995	0.174172	0.183575	0.423042	0.53414	0.273808	0.512966	Hrh2	histamine receptor H2
ENSMUSG00000034990	2.85135	1.64527	0.978001	1.8862	0.984854	1.43829	2.33788	2.50923	1.40172	3.35921	1.72789	3.39191	Otoa	otoancorin
ENSMUSG00000034993	36.6297	30.0207	28.8155	30.3033	40.5283	39.9695	48.774	46.3047	37.4232	38.923	47.0973	39.0845	Vat1	vesicle amine transport 1
ENSMUSG00000034994	798.964	769.241	812.201	911.129	922.245	1043.93	1030.78	969.438	880.031	1002.77	1057.04	883.514	Eef2	eukaryotic translation elongation factor 2
ENSMUSG00000034997	0	0	0	0	0	0	0	0.00710378	0	0	0	0	Htr2a	5-hydroxytryptamine (serotonin) receptor 2A
ENSMUSG00000034998	33.8735	31.2439	17.5272	16.6718	49.9575	39.7571	32.8325	36.0428	55.0809	44.9194	32.5945	39.4519	Foxn2	forkhead box N2
ENSMUSG00000035000	5.95555	5.56112	2.26732	1.59729	2.83316	3.62644	10.6965	7.51442	4.38731	4.61315	8.48176	8.92652	Dpp4	dipeptidylpeptidase 4
ENSMUSG00000035004	0.119779	0.0756505	0.082628	0.220565	0.0953251	0.220392	0.100027	0.0580102	0.203141	0.224485	0.124278	0.2712	Igsf6	immunoglobulin superfamily, member 6
ENSMUSG00000035007	2.52566	3.97362	2.07705	4.31158	4.17743	7.21588	5.91899	9.8209	4.42947	7.80075	5.99607	9.24935	Rundc1	RUN domain containing 1
ENSMUSG00000035011	4.333	5.57491	3.37479	4.36761	8.2908	14.0247	4.56148	6.40272	9.61293	14.5463	4.57805	5.42876	Zbtb7a	zinc finger and BTB domain containing 7a
ENSMUSG00000035020	0.168798	0.237287	0.0441078	0.11067	0.159284	0.321484	0.0313388	0.533124	0.217889	0.299906	0.0780145	0.226491	Epgn	epithelial mitogen
ENSMUSG00000035021	2.83845	3.16748	13.5045	12.7422	5.85758	6.23201	10.3201	13.2798	6.32393	9.04968	12.3001	13.0002	Baz1a	bromodomain adjacent to zinc finger domain 1A
ENSMUSG00000035024	16.1782	12.9122	14.1159	12.0119	23.3824	17.3085	29.2433	20.1392	28.5328	24.6628	31.9424	19.8994	Ncapd3	non-SMC condensin II complex, subunit D3
ENSMUSG00000035027	27.6791	22.5558	26.4592	23.148	45.9396	27.5862	44.7927	27.2658	41.9968	27.5942	44.9607	32.3714	Map2k2	mitogen-activated protein kinase kinase 2
ENSMUSG00000035031	0.167873	0.234808	0.0830165	0.182287	0.149882	0.13368	0.103424	0.378039	0.241294	0.24303	0.206449	0.312231	C8a	complement component 8, alpha polypeptide
ENSMUSG00000035032	0.452481	0.37934	0.328146	0.220727	0.257035	0.357213	0.364706	0.501135	0.738876	0.640007	0.322574	0.598952	Nek11	NIMA (never in mitosis gene a)-related expressed kinase 11
ENSMUSG00000035033	0.389549	0.390663	0.241233	0.976419	0.258039	1.18949	0.77964	0.719428	1.33008	1.74843	0.714247	1.21152	Tbr1	T-box brain transcription factor 1
ENSMUSG00000035041	0.210417	0.121334	0.417136	0.232099	0.111456	0.125845	0.0234482	0.217858	0.176613	0.105057	0.296096	0.3389	Creb3l3	cAMP responsive element binding protein 3-like 3
ENSMUSG00000035042	0.180906	0.53336	0.637378	0.446601	0.193087	0.297482	0	0.614609	0.602418	0.395738	0.0496811	0	Ccl5	chemokine (C-C motif) ligand 5
ENSMUSG00000035045	0.416089	0.387124	1.17352	1.62193	0.371633	0.599347	1.01667	0.891563	0.453247	1.04704	1.63174	1.12849	Zc3h12b	zinc finger CCCH-type containing 12B
ENSMUSG00000035047	23.1366	27.5442	20.7985	21.5682	44.8386	45.2647	42.4806	52.8366	58.8012	56.8556	47.1045	63.97	Kri1	KRI1 homolog
ENSMUSG00000035048	113.499	108.906	150.299	172.735	142.197	127.758	169.112	157.561	151.633	111.117	153.358	149.192	Anapc13	anaphase promoting complex subunit 13
ENSMUSG00000035049	12.0614	10.729	12.3346	13.0062	25.2644	17.6011	30.708	19.5619	25.9607	19.7881	30.6818	19.7051	Rrp12	ribosomal RNA processing 12 homolog
ENSMUSG00000035051	5.40283	5.10989	6.1845	5.61006	5.78598	6.72791	9.78775	11.2293	8.61692	12.7764	11.7465	14.9147	Dhx57	DEAH (Asp-Glu-Ala-Asp/His) box polypeptide 57
ENSMUSG00000035057	0.0265931	0.0584625	0.162391	0.181149	0	0.0869447	0.463876	0.469049	0.136542	0	0.505656	0.278967	Mgat4d	MGAT4 family, member C
ENSMUSG00000035062	4.9874	5.57125	9.66591	7.66098	5.22091	5.67268	5.00732	5.56796	6.71917	6.26576	5.54123	4.83075	Zc4h2	zinc finger, C4H2 domain containing
ENSMUSG00000035064	6.88828	6.21787	3.63314	2.16349	8.2559	7.48754	3.04824	2.38779	11.1464	8.38632	3.34935	2.99077	Eef2k	eukaryotic elongation factor-2 kinase
ENSMUSG00000035067	1.41421	2.91675	3.1368	5.92092	1.83865	5.28306	6.35492	12.7839	2.96229	6.58673	9.44874	13.9905	Xkr6	X-linked Kx blood group related 6
ENSMUSG00000035069	9.62841	10.0835	15.6449	16.2422	13.7023	18.1971	26.41	22.459	20.8841	21.2787	25.4541	25.6425	Oma1	OMA1 zinc metallopeptidase
ENSMUSG00000035078	16.1943	13.6319	14.9633	16.9986	29.6949	23.1253	31.1212	25.6594	33.4323	24.6003	34.6818	23.9044	Mtmr9	myotubularin related protein 9
ENSMUSG00000035085	0.076222	0.0971619	0.222166	0.51063	0.04089	0	0.0640971	0.197196	0.0349216	0.0634441	0.159089	0	1700020L24Rik	RIKEN cDNA 1700020L24 gene
ENSMUSG00000035086	24.8775	25.0044	22.3308	26.1686	33.1875	42.2805	38.4717	45.1008	40.7154	45.3932	39.3575	36.6235	Becn1	beclin 1, autophagy related
ENSMUSG00000035093	11.1109	11.7868	8.02296	9.37105	14.9462	17.7877	16.7933	18.5133	18.3047	21.9899	16.7947	19.1242	Secisbp2l	SECIS binding protein 2-like
ENSMUSG00000035095	0.585382	0.287489	0.516292	1.1922	0.0466061	0.489477	2.13242	1.61603	0.120082	0.580533	2.22635	1.37258	Fam167a	family with sequence similarity 167, member A
ENSMUSG00000035104	0.482039	0.659	0.394933	0.547955	0.296222	0.857308	0.64881	0.654905	0.595929	1.05884	0.541123	0.561626	Eva1a	eva-1 homolog A (C. elegans)
ENSMUSG00000035105	7.45786	4.21953	8.17262	6.16647	2.24378	1.76362	4.07615	2.69338	2.5455	1.89089	3.99624	2.67122	Egln3	egl-9 family hypoxia-inducible factor 3
ENSMUSG00000035107	15.6802	14.8699	16.8155	14.5147	15.5884	15.4472	15.6314	21.4996	23.5825	23.628	20.1368	25.2061	Dcbld2	discoidin, CUB and LCCL domain containing 2
ENSMUSG00000035109	0.706236	0.692477	1.53235	1.39534	0.118282	0.308787	0.889844	0.640249	0.125852	0.310666	0.930857	1.33561	Shc4	SHC (Src homology 2 domain containing) family, member 4
ENSMUSG00000035112	0.444652	0.258003	0.634891	0.322714	0.0959108	0.508611	4.00962	1.31099	0.246216	0.843624	2.41309	0.531225	Wnk4	WNK lysine deficient protein kinase 4
ENSMUSG00000035121	2.95929	2.52758	5.64935	5.59494	1.72941	3.30553	5.85818	6.99998	3.81103	4.9719	6.87118	7.46018	Neil2	nei like 2 (E. coli)
ENSMUSG00000035125	9.07767	11.5848	12.7049	11.6841	8.72834	15.2796	13.4158	20.295	16.6634	22.854	13.6023	22.3957	Gcfc2	GC-rich sequence DNA binding factor 2
ENSMUSG00000035126	0.807825	1.15641	0.377756	1.04591	0.343857	1.83701	0.724815	1.29939	0.620083	2.95286	0.950502	1.6365	Dnai4	dynein axonemal intermediate chain 4
ENSMUSG00000035129	0.0289887	0	0.0681214	0.0429984	0	0	0	0.0765362	0.156749	0.0481865	0.024105	0	NA	NA
ENSMUSG00000035131	0.465962	0.278442	0.0201205	0.0584601	0.369211	0.0992226	0	0.0640046	0.358003	0.296199	0.0754896	0	Brinp3	bone morphogenetic protein/retinoic acid inducible neural specific 3
ENSMUSG00000035133	73.0861	78.5676	53.2535	51.3311	70.1575	67.5185	55.0877	71.7428	88.5133	85.5391	61.8782	75.0771	Arhgap5	Rho GTPase activating protein 5
ENSMUSG00000035139	9.92354	10.4135	10.0971	11.4283	16.7073	16.9714	18.3401	19.5741	20.0006	24.8474	19.6133	20.3241	Secisbp2	SECIS binding protein 2
ENSMUSG00000035142	9.39632	7.13827	9.93392	11.3605	6.78581	7.5058	9.64342	11.7024	12.1154	12.6943	9.96106	15.6814	Nubpl	nucleotide binding protein-like
ENSMUSG00000035148	0	0.0620077	0	0	0	0	0	0	0	0	0	0	Gpr33	G protein-coupled receptor 33
ENSMUSG00000035150	181.686	198.673	122.345	163.307	284.873	276.432	231.185	243.712	305.977	268.119	236.853	212.692	Eif2s3x	eukaryotic translation initiation factor 2, subunit 3, structural gene X-linked
ENSMUSG00000035151	5.01078	5.81844	5.26084	6.78144	4.66622	6.48484	5.21798	9.38619	7.12306	9.69322	7.95355	8.10103	Elmod2	ELMO/CED-12 domain containing 2
ENSMUSG00000035152	40.1875	39.4661	33.2602	36.2462	68.3908	59.9504	81.611	75.8206	84.3641	70.9892	91.5245	65.5943	Ap2b1	adaptor-related protein complex 2, beta 1 subunit
ENSMUSG00000035158	14.8583	12.8255	0.77675	1.19998	24.735	11.9322	0.853683	1.48515	31.7817	16.1889	1.16731	1.88992	Mitf	melanogenesis associated transcription factor
ENSMUSG00000035161	33.694	27.3728	35.3535	34.8017	53.0051	38.0275	103.044	100.317	62.2294	49.215	102.776	103.607	Ints6	integrator complex subunit 6
ENSMUSG00000035164	0.912865	1.86433	1.99133	3.0757	1.78323	3.67144	2.4963	6.75197	2.09296	4.87595	2.83351	6.30036	Zc3h12c	zinc finger CCCH type containing 12C
ENSMUSG00000035165	0.0521593	0	0.0837159	0.233217	0	0	0	0	0	0.0325535	0	0	Kcne3	potassium voltage-gated channel, Isk-related subfamily, gene 3
ENSMUSG00000035168	16.6074	23.1922	12.3849	18.8932	26.1204	31.2373	31.2992	47.7003	34.4678	42.2745	31.3139	42.8984	Tanc1	tetratricopeptide repeat, ankyrin repeat and coiled-coil containing 1
ENSMUSG00000035171	38.3043	38.1894	40.0861	55.8774	22.2806	28.7708	67.6064	48.164	33.535	33.7145	45.3847	48.2219	1110059E24Rik	RIKEN cDNA 1110059E24 gene
ENSMUSG00000035171	38.3043	38.1894	40.0861	55.8774	22.2806	28.7708	67.6064	48.164	33.535	33.7145	45.3847	48.2219	Gm54192	predicted gene, 54192
ENSMUSG00000035172	0.649556	0.418006	1.76093	1.30095	0.892926	0.437246	1.19436	0.891535	0.567052	0.472993	1.05667	1.17682	Plekhh3	pleckstrin homology domain containing, family H (with MyTH4 domain) member 3
ENSMUSG00000035173	8.06638	10.8794	10.2262	12.841	14.6007	14.9197	21.3292	25.0223	22.9239	22.5357	24.2317	28.4726	Ccdc186	coiled-coil domain containing 186
ENSMUSG00000035177	0.0184097	0	0	0.0135654	0	0.00750075	0	0	0.0251378	0.0153431	0	0	Nlrp2	NLR family, pyrin domain containing 2
ENSMUSG00000035179	0.10044	0.169407	0.186545	0.268014	0.118051	0.764134	0.4844	0.580753	0.114197	1.09098	0.146066	0.303113	Ppp1r32	protein phosphatase 1, regulatory subunit 32
ENSMUSG00000035181	7.94291	6.21039	5.09856	4.48122	9.96587	6.86195	11.3411	9.15147	14.0702	10.3665	12.3278	8.84652	Heatr5a	HEAT repeat containing 5A
ENSMUSG00000035183	4.90378	5.12182	6.18115	4.1156	1.66473	1.18616	2.79249	1.64199	2.01278	1.07322	2.34507	1.8163	Slc24a5	solute carrier family 24, member 5
ENSMUSG00000035184	3.17892	4.06114	4.82136	10.3264	0.32661	8.18356	0.908137	4.1411	0.546549	8.02443	0.995865	3.34344	Fam124a	family with sequence similarity 124, member A
ENSMUSG00000035187	0.0601882	0.126944	0.149256	0.133062	0.0638234	0.130807	0.0838661	0.0650044	0.0547876	0.108656	0.142266	0.121205	Nkx6-1	NK6 homeobox 1
ENSMUSG00000035189	1.99845	1.61703	3.01135	1.52801	0.660754	1.64987	2.57048	2.19232	1.83656	1.9189	3.11288	3.81434	Ano4	anoctamin 4
ENSMUSG00000035191	0	0.0592254	0.0219499	0	0	0.0573688	0	0	0	0	0.0583845	0	Rfpl4	ret finger protein-like 4
ENSMUSG00000035198	29.0261	24.5489	24.985	22.8699	46.2948	35.3258	29.5815	23.5727	42.84	33.0913	32.4414	24.0271	Tubg1	tubulin, gamma 1
ENSMUSG00000035199	16.6129	19.3235	16.9874	19.1857	22.1832	27.085	17.0489	27.9973	22.4329	27.2728	19.2342	27.4779	Arl6ip5	ADP-ribosylation factor-like 6 interacting protein 5
ENSMUSG00000035200	0.43427	0.874581	1.08838	1.90972	0.524241	2.09315	0.74923	1.52683	0.469675	2.10268	0.822111	0.890187	Chrnb4	cholinergic receptor, nicotinic, beta polypeptide 4
ENSMUSG00000035201	0.155503	0.323953	2.13597	13.2486	0.0542847	0.524554	0.262619	1.0194	0.0306686	0.373371	0.173788	1.32223	Pramel17	PRAME like 17
ENSMUSG00000035202	71.1087	69.8076	57.3352	85.2188	51.2616	50.6193	247.238	33.7783	61.8833	20.7132	38.3732	45.6886	Lars2	leucyl-tRNA synthetase, mitochondrial
ENSMUSG00000035203	21.4018	21.4732	22.0338	24.8365	33.5762	42.9698	32.314	32.7069	30.3985	39.8626	31.1038	28.8452	Epn1	epsin 1
ENSMUSG00000035206	8.18615	7.96801	6.66704	9.6014	8.54012	12.3224	7.43159	13.5689	9.94655	16.7179	8.43109	7.78932	Sppl2b	signal peptide peptidase like 2B
ENSMUSG00000035208	0.584526	0.479036	0.270686	0.371684	0.129801	0.199114	0.906815	0.76932	0.400422	0.35003	0.790652	0.7089	Slfn8	schlafen 8
ENSMUSG00000035211	0.180074	0.251589	0.100195	0.58023	0.193118	0.156675	0.233306	0.282128	0.164631	0.401877	0.18964	0.424033	Xrra1	X-ray radiation resistance associated 1
ENSMUSG00000035212	28.0875	27.5258	21.7303	21.6553	26.9916	25.2772	19.3459	22.0248	27.0011	24.2162	22.0377	24.5871	Leprot	leptin receptor overlapping transcript
ENSMUSG00000035215	118.155	107.55	96.1254	111.841	143.99	140.715	132.419	104.335	125.196	88.6214	106.854	104.954	Lsm7	LSM7 homolog, U6 small nuclear RNA and mRNA degradation associated
ENSMUSG00000035226	0.0900961	0.134	2.86617	2.95523	0.0760613	0.147733	4.53648	1.40155	0.112551	0.176988	4.61194	1.36986	Rims4	regulating synaptic membrane exocytosis 4
ENSMUSG00000035227	75.5727	78.3993	83.4102	107.119	86.4162	96.7419	82.1773	120.465	77.888	84.5189	97.2605	139.134	Spcs2	signal peptidase complex subunit 2 homolog (S. cerevisiae)
ENSMUSG00000035228	0.850138	0.895695	4.09367	3.42951	0.726346	1.04171	2.53225	1.59295	0.81777	0.746378	1.68638	1.25954	Ccdc106	coiled-coil domain containing 106
ENSMUSG00000035232	18.0633	19.4118	21.8252	21.7217	28.7496	26.5663	45.1346	43.3674	32.2104	27.9522	48.9323	48.3698	Pdk3	pyruvate dehydrogenase kinase, isoenzyme 3
ENSMUSG00000035234	18.7377	17.1299	19.7896	20.0897	16.6033	22.373	24.1324	28.7805	27.5454	26.8461	27.089	24.9104	Abraxas1	BRCA1 A complex subunit
ENSMUSG00000035235	34.6227	30.4966	36.9779	31.1548	24.6628	19.7677	37.7506	27.012	23.7827	20.2995	36.3011	27.3562	Trim13	tripartite motif-containing 13
ENSMUSG00000035236	9.89566	12.4434	11.686	13.9273	8.76098	8.98222	12.714	16.4418	13.6315	17.9073	14.2286	21.6028	Scai	suppressor of cancer cell invasion
ENSMUSG00000035237	0.331188	1.16012	0.559637	1.4291	0.487236	3.24777	0.680736	2.16737	0.579293	4.09764	0.423373	2.61395	Lcat	lecithin cholesterol acyltransferase
ENSMUSG00000035238	0	0.0215411	0.0266875	0	0	0	0.0284521	0	0	0	0	0	Kcnk15	potassium channel, subfamily K, member 15
ENSMUSG00000035239	1.42736	2.75706	1.19436	2.18775	1.68046	6.35129	1.40898	4.53452	1.8568	7.58934	1.75181	4.06518	Neu3	neuraminidase 3
ENSMUSG00000035242	171.345	154.869	142.358	167.59	213.949	208.546	165.212	179.134	164.245	168.257	172.931	154.898	Oaz1	ornithine decarboxylase antizyme 1
ENSMUSG00000035245	3.65758	5.28439	4.23808	5.04352	4.2928	11.1621	1.92689	3.79747	7.03701	13.3203	2.00552	5.28192	Eogt	EGF domain-specific O-linked N-acetylglucosamine (GlcNAc) transferase
ENSMUSG00000035246	7.37204	5.74322	5.41137	3.17503	16.1003	8.33736	14.6076	4.83514	20.2286	9.42026	16.2037	4.76855	Pcyt1b	phosphate cytidylyltransferase 1, choline, beta isoform
ENSMUSG00000035247	16.4169	14.0511	14.6325	15.0638	28.0485	22.1096	34.3498	27.6904	36.2379	28.4892	39.0607	28.817	Hectd1	HECT domain E3 ubiquitin protein ligase 1
ENSMUSG00000035248	26.7694	38.8251	17.557	26.7483	30.0057	50.9721	33.2568	47.0117	49.023	82.1132	36.1799	51.2953	Tut7	terminal uridylyl transferase 7
ENSMUSG00000035258	0.109836	0.0811805	0.15407	0.154422	0.0313675	0.0885316	0.267654	0.322707	0.0950513	0.165113	0.1913	0.295443	Abi3bp	ABI family member 3 binding protein
ENSMUSG00000035262	0.397696	0.503138	0.155901	0.410719	0.760055	0.698058	0.299008	0.308185	0.597017	0.908368	0.148919	0.720342	Amh	anti-Mullerian hormone
ENSMUSG00000035266	15.6612	18.2814	12.173	19.6654	16.53	22.4763	22.6747	32.1201	24.2317	33.8271	23.5945	32.5678	Helq	helicase, POLQ-like
ENSMUSG00000035268	22.1971	21.7605	20.4974	23.5187	21.5584	22.4192	16.1325	15.6023	18.2238	23.4373	14.6204	19.8907	Pkig	protein kinase inhibitor, gamma
ENSMUSG00000035270	0.159192	0.159866	0.212472	0.150478	0.136393	0.224026	0.236997	0.333732	0.219694	0.406055	0.512561	0.267476	Impg2	interphotoreceptor matrix proteoglycan 2
ENSMUSG00000035273	0.0909269	0.17899	0.322432	0.372259	0.235692	0.0988066	0.253393	0.340428	0.211518	0.134682	0.482045	0.402717	Hpse	heparanase
ENSMUSG00000035274	5.4294	5.18703	7.44228	8.28797	6.69794	7.33337	4.52402	9.94181	5.87394	5.36089	5.23454	11.5775	Tpbg	trophoblast glycoprotein
ENSMUSG00000035275	1.79447	2.76499	11.2518	10.9741	2.10879	4.13278	11.4256	10.6282	2.77529	4.70346	11.242	9.80624	Raver2	ribonucleoprotein, PTB-binding 2
ENSMUSG00000035277	0.0278455	0.0921784	0.0172055	0.0809537	0.0810774	0.161163	0.0436066	0.266194	0.0712236	0.17745	0.148681	0.101821	Arx	aristaless related homeobox
ENSMUSG00000035278	65.9948	48.1692	67.0772	56.0393	68.4829	53.1147	88.9869	53.9138	58.1488	50.8655	75.6878	55.5883	Plekhj1	pleckstrin homology domain containing, family J member 1
ENSMUSG00000035279	0.551681	2.13257	0.793505	1.00329	0.709669	5.74465	1.07207	2.35077	0.616001	6.99639	1.10457	1.85054	Ssc5d	scavenger receptor cysteine rich family, 5 domains
ENSMUSG00000035283	1.03619	2.07626	1.08109	0.987671	1.28957	3.30246	1.63943	2.54998	2.8163	3.20044	1.14498	2.77409	Adrb1	adrenergic receptor, beta 1
ENSMUSG00000035284	8.4537	7.38342	9.4679	6.90724	9.44153	8.31479	15.573	10.0696	14.1192	12.6981	16.2016	10.3896	Vps13c	vacuolar protein sorting 13C
ENSMUSG00000035285	0.324548	0.388243	1.10036	0.92432	0.307622	1.20095	0.581619	1.08399	1.07745	1.4986	0.725037	0.984667	Nat14	N-acetyltransferase 14
ENSMUSG00000035293	16.6618	17.0395	47.3854	45.9837	16.118	20.1345	69.8398	77.3039	21.5148	28.513	77.2426	77.8756	G2e3	G2/M-phase specific E3 ubiquitin ligase
ENSMUSG00000035295	0.81997	0.659221	1.0162	1.00872	0.436844	0.670897	0.524705	0.423924	0.627361	0.715189	0.638199	0.801525	Wdr38	WD repeat domain 38
ENSMUSG00000035296	0.302563	0.529299	0.174195	0.419652	0.235875	0.783113	0.208334	0.692268	0.315935	0.919746	0.408432	0.591411	Sgcg	sarcoglycan, gamma (dystrophin-associated glycoprotein)
ENSMUSG00000035297	57.3585	61.0437	43.8964	56.0899	94.9128	89.6917	91.1583	90.8649	103.141	94.0079	89.6886	83.2185	Cops4	COP9 signalosome subunit 4
ENSMUSG00000035298	0.0631023	0.0211416	0.0628089	0.0739329	0.035468	0.22798	0.325093	0.0648153	0.015205	0.288792	0.201332	0	Klhl35	kelch-like 35
ENSMUSG00000035299	306.035	389.49	350.563	409.216	435.468	658.928	663.621	992.089	698.659	958.975	765.948	1003.53	Mid1	midline 1
ENSMUSG00000035305	0.5426	0.531881	1.41974	1.08927	0.338248	0.194932	1.69954	0.669861	0.368102	0.270781	2.28828	0.803664	Ror1	receptor tyrosine kinase-like orphan receptor 1
ENSMUSG00000035311	12.5721	12.4737	17.6997	15.4735	17.2332	16.7008	20.2422	18.6559	29.2675	24.6645	21.2274	15.8842	Gnptab	N-acetylglucosamine-1-phosphate transferase, alpha and beta subunits
ENSMUSG00000035314	1.9696	3.138	2.84402	2.74751	2.46003	4.08025	2.64457	2.37475	2.32721	6.41841	2.13169	2.91746	Gdpd5	glycerophosphodiester phosphodiesterase domain containing 5
ENSMUSG00000035325	58.8338	53.1005	42.4023	33.5893	124.063	83.8092	99.2626	62.6664	129.523	92.8842	94.4914	55.2451	Sec31a	Sec31 homolog A (S. cerevisiae)
ENSMUSG00000035329	12.3745	14.4477	10.3196	13.5106	15.3258	19.3663	10.7542	20.5734	15.471	24.3632	15.2109	21.5401	Fbxo33	F-box protein 33
ENSMUSG00000035337	0.34687	0.239096	0.859292	0.789332	0.19982	0.409977	0.420077	1.01995	0.429646	1.00179	0.546732	1.89772	Uchl4	ubiquitin carboxyl-terminal esterase L4
ENSMUSG00000035342	4.14039	4.87541	17.3654	17.2849	3.13532	5.99334	28.4879	23.8819	2.17182	7.52884	28.3388	20.6119	Lzts2	leucine zipper, putative tumor suppressor 2
ENSMUSG00000035351	73.5575	59.0857	95.5985	88.5244	51.1016	41.0615	80.1017	63.2114	51.8653	41.8254	73.2261	67.4061	Nup37	nucleoporin 37
ENSMUSG00000035354	10.5478	13.1723	7.77634	11.0237	13.038	15.9128	13.9924	20.9962	13.0241	19.4598	16.5981	17.1707	Uvrag	UV radiation resistance associated gene
ENSMUSG00000035355	0.0415926	0.0842188	0.0891457	0.162508	0.017638	0.0406646	0.153022	0.132824	0.0369014	0.0346742	0.166626	0.15078	Kcnh4	potassium voltage-gated channel, subfamily H (eag-related), member 4
ENSMUSG00000035356	1.58546	1.42789	1.1006	1.60581	1.33483	1.19136	0.812677	1.24324	1.99326	2.22735	1.08868	1.11347	Nfkbiz	nuclear factor of kappa light polypeptide gene enhancer in B cells inhibitor, zeta
ENSMUSG00000035357	4.12796	3.16786	3.35814	4.14367	3.58301	3.14426	1.42711	2.85411	5.22968	3.67921	2.19389	1.72113	Pdzrn3	PDZ domain containing RING finger 3
ENSMUSG00000035365	12.6918	12.9436	13.5729	14.8407	15.8858	16.8376	25.0656	24.251	22.836	21.1637	21.1682	25.9139	Parpbp	PARP1 binding protein
ENSMUSG00000035367	25.8174	24.0127	20.2259	21.1486	35.6686	34.8403	32.218	38.9191	46.4948	43.347	34.342	36.0627	Rmi1	RecQ mediated genome instability 1
ENSMUSG00000035370	0.806569	0.609721	0.764592	1.15366	1.16816	1.10012	0.623376	1.46321	1.14135	1.46714	0.778802	1.29913	NA	NA
ENSMUSG00000035372	16.1227	16.5248	15.1561	18.8751	20.0312	24.0416	25.3037	27.8898	23.0337	27.8234	26.4106	30.8655	1810055G02Rik	RIKEN cDNA 1810055G02 gene
ENSMUSG00000035373	0	0	0.0373691	0	0.0506222	0	0	0	0	0	0	0	Ccl7	chemokine (C-C motif) ligand 7
ENSMUSG00000035376	45.5224	52.1078	50.7203	57.4264	42.3825	56.152	111.907	109.158	34.6601	49.337	109.288	109.166	Hacd2	3-hydroxyacyl-CoA dehydratase 2
ENSMUSG00000035378	15.1303	12.8926	11.0045	12.1589	18.9321	17.9862	17.211	20.0713	18.1981	21.9957	16.7739	16.5845	Shq1	SHQ1 homolog (S. cerevisiae)
ENSMUSG00000035382	5.38931	6.29906	4.01727	7.68057	5.69685	9.05065	6.31697	9.02323	8.16602	13.8898	5.04786	6.51587	Pcsk7	proprotein convertase subtilisin/kexin type 7
ENSMUSG00000035383	0.25905	0.196446	0.203872	0	0.110481	0.212686	0	0.0661767	0.14119	0.511212	0.213818	0	Pmch	pro-melanin-concentrating hormone
ENSMUSG00000035385	0.0322843	0	0.0986743	0.0689611	0.0343328	0.114708	0	0	0.084704	0	0	0	Ccl2	chemokine (C-C motif) ligand 2
ENSMUSG00000035387	0	0	0	0.0358873	0	0	0	0	0	0	0	0	4930415L06Rik	RIKEN cDNA 4930415L06 gene
ENSMUSG00000035390	3.29862	3.2567	5.96397	5.67252	4.92254	4.78296	8.75313	7.81125	6.91418	6.34615	9.07646	7.63174	Brsk1	BR serine/threonine kinase 1
ENSMUSG00000035392	6.38828	6.86276	6.61008	7.38086	6.67343	9.08353	13.4652	10.0625	11.4824	13.811	11.7435	13.2128	Dennd1a	DENN/MADD domain containing 1A
ENSMUSG00000035394	1.95341	1.78982	1.29175	2.48965	0.853517	2.28396	1.65703	3.03944	2.55697	3.93678	2.1858	2.89588	Cfap53	cilia and flagella associated protein 53
ENSMUSG00000035395	0.103833	0.0657035	0.0116124	0.0327843	0.0943432	0.0906252	0.384558	0.663919	0.155298	0.179359	0.427215	0.941078	Dcaf8l	DDB1 and CUL4 associated factor 8 like
ENSMUSG00000035397	11.0022	9.40696	7.39731	8.2058	16.7158	14.4386	16.4451	16.5452	15.1889	13.4799	16.5432	14.729	Klf16	Kruppel-like factor 16
ENSMUSG00000035399	26.655	44.6689	35.8746	70.1909	44.934	79.3828	61.4	119.125	59.2714	109.22	68.1752	98.8705	Oser1	oxidative stress responsive serine rich 1
ENSMUSG00000035401	26.249	34.102	27.8729	30.5914	34.2819	42.9723	56.1868	81.7493	44.1683	61.1007	70.205	86.5967	Emsy	EMSY, BRCA2-interacting transcriptional repressor
ENSMUSG00000035403	0.143878	0.160695	0.811609	0.332039	0.198204	0.226877	0.976111	0.439674	0.317266	0.148101	0.766241	0.374911	Crb2	crumbs family member 2
ENSMUSG00000035407	2.43173	2.27156	0.5791	0.473899	4.83599	3.10709	1.86144	1.51935	5.62271	3.33786	1.83716	1.86591	Kank4	KN motif and ankyrin repeat domains 4
ENSMUSG00000035413	0.876752	0.980216	3.42118	5.26459	1.19075	1.44833	5.55262	4.08105	1.05736	1.84562	6.07327	3.44683	Tmem98	transmembrane protein 98
ENSMUSG00000035420	0	0	0	0	0	0	0	0.0330353	0	0	0	0	Fam170a	family with sequence similarity 170, member A
ENSMUSG00000035427	0.0298813	0.185821	0.115322	0.413358	0.141626	0.556641	0.459832	1.43592	0.255158	0.454137	0.511912	0.903154	Mageb4	MAGE family member B4
ENSMUSG00000035429	0	0.0650951	0.00700984	0.0131932	0.00949192	0.161675	0	0.0232142	0.0162994	0.150798	0	0	Ptprh	protein tyrosine phosphatase, receptor type, H
ENSMUSG00000035431	0.037701	0.0476981	0	0	0.0200118	0.0307734	0	0	0.0171513	0.0156619	0	0	Sstr1	somatostatin receptor 1
ENSMUSG00000035435	0.0757611	0.0224479	0.0297633	0.00871007	0.120941	0.0310242	0.00992006	0	0	0	0.00497893	0.228459	Abca17	ATP-binding cassette, sub-family A (ABC1), member 17
ENSMUSG00000035437	22.8694	27.1253	18.6175	20.5957	25.6753	38.5375	37.1496	44.8509	37.2673	54.0005	37.2675	51.7692	Rabgap1	RAB GTPase activating protein 1
ENSMUSG00000035439	29.799	24.3755	20.0974	21.8758	31.8319	21.7881	25.1374	27.1203	35.3464	27.2044	25.4841	30.1738	Haus8	4HAUS augmin-like complex, subunit 8
ENSMUSG00000035441	0.884883	0.845737	2.33636	1.90226	1.61429	1.42346	4.62068	2.47937	1.86846	1.24859	4.68673	2.25466	Myo1d	myosin ID
ENSMUSG00000035443	126.045	110.733	155.425	140.814	104.882	101.818	116.845	104.534	92.6027	85.2862	110.021	83.4046	Thyn1	thymocyte nuclear protein 1
ENSMUSG00000035448	0	0	0	0	0	0	0	0	0.0087363	0.00799759	0.00800735	0	Ccr3	chemokine (C-C motif) receptor 3
ENSMUSG00000035451	0.0689854	0.212013	0.755279	1.51668	0.0940504	0.771022	0.329573	1.29009	0.0807377	0.763691	0.509757	1.19076	Foxa1	forkhead box A1
ENSMUSG00000035454	0	0	0	0	0	0	0	0	0	0.0844853	0	0	Samt3	spermatogenesis associated multipass transmembrane protein 3
ENSMUSG00000035455	40.5347	39.4552	20.7346	22.9184	56.2768	48.4171	37.6078	39.4479	64.5351	55.9339	39.1165	39.1538	Fignl1	fidgetin-like 1
ENSMUSG00000035456	0.0895855	0.220703	0.356825	0.505907	0.045387	0.784612	0.116041	0.441727	0.0291801	0.877787	0.0604027	0.181592	Prdm8	PR domain containing 8
ENSMUSG00000035458	5.69386	3.22484	2.70999	1.91826	4.22635	2.82579	1.92397	1.9577	7.42973	3.83934	2.43368	3.19352	Tnni3	troponin I, cardiac 3
ENSMUSG00000035459	0.281763	0.169585	0.414449	0.119999	0.64742	0.232759	0.327217	0.168656	0.456896	0.29627	0.244513	0.0223042	Stab2	stabilin 2
ENSMUSG00000035469	22.6312	20.0245	22.9176	17.3471	26.8536	27.4038	28.4946	24.5217	39.3463	36.5326	32.2212	32.6627	Rcbtb1	regulator of chromosome condensation (RCC1) and BTB (POZ) domain containing protein 1
ENSMUSG00000035472	0.0129619	0.031916	0.0961328	0.177515	0	0.0401208	0.0818701	0.169877	0.0702918	0.0990887	0.0331325	0	Slc25a21	solute carrier family 25 (mitochondrial oxodicarboxylate carrier), member 21
ENSMUSG00000035473	5.36239	5.04658	5.10836	5.30682	8.32995	7.03297	7.13134	6.49289	8.46612	7.99379	7.31955	5.03601	Galm	galactose mutarotase
ENSMUSG00000035476	14.2836	17.8934	8.91631	14.162	19.861	27.272	23.2022	31.6472	24.9296	35.8584	23.8286	35.965	Tab3	TGF-beta activated kinase 1/MAP3K7 binding protein 3
ENSMUSG00000035478	76.135	61.2234	78.3778	78.7593	125.674	86.7613	144.396	104.841	127.787	81.8902	141.166	83.144	Mbd3	methyl-CpG binding domain protein 3
ENSMUSG00000035486	0.244544	0.357183	1.57628	1.69386	0.442419	1.20673	0.565107	0.929013	0.330214	1.03231	0.521349	0.872146	Plk5	polo like kinase 5
ENSMUSG00000035491	0	0.113927	1.52363	1.79957	0	0.221704	0.450799	0.576856	0.286603	0.297009	0.856837	0.543274	Fthl17a	ferritin, heavy polypeptide-like 17, member A
ENSMUSG00000035493	5.09953	2.87174	3.016	2.47128	2.99686	2.5499	6.3913	4.15952	4.30055	4.48293	7.31449	6.11208	Tgfbi	transforming growth factor, beta induced
ENSMUSG00000035495	12.8152	14.5189	11.6832	18.5719	16.5852	23.1772	17.1232	29.7895	21.5636	27.0851	17.3409	26.8283	Tstd2	thiosulfate sulfurtransferase (rhodanese)-like domain containing 2
ENSMUSG00000035498	0.198696	0.609213	1.91261	2.73618	0.146716	1.04958	1.32523	2.14781	0.256	1.38194	1.24496	2.42081	Cdcp1	CUB domain containing protein 1
ENSMUSG00000035504	8.49064	7.78062	7.67148	8.27675	15.3116	13.2068	10.3921	10.5099	15.999	13.6334	11.4698	11.4163	Reep6	receptor accessory protein 6
ENSMUSG00000035505	10.4598	11.646	9.89305	10.3242	18.4078	20.1764	16.6632	14.5346	17.6684	20.102	16.9467	19.0504	Cox18	cytochrome c oxidase assembly protein 18
ENSMUSG00000035506	7.38029	5.65693	4.18479	4.57588	3.90238	6.86925	4.63323	5.52453	7.14869	8.71742	5.41602	8.56282	Slc12a8	solute carrier family 12 (potassium/chloride transporters), member 8
ENSMUSG00000035509	1.19651	0.454177	0.352025	0.484867	0.453991	0.30566	0.47748	0.449045	0.431229	0.706277	0.485102	0.287735	Fbxl21	F-box and leucine-rich repeat protein 21
ENSMUSG00000035513	0.788013	0.952848	1.45203	0.629092	0.587158	1.45093	0.480909	1.32315	1.38609	2.2746	0.936081	1.09158	Ntng2	netrin G2
ENSMUSG00000035517	0.271004	0.29743	0.821312	0.830676	0.471636	0.989316	1.01065	1.06898	0.830643	1.40417	0.798941	0.567628	Tdrd7	tudor domain containing 7
ENSMUSG00000035521	9.3701	7.75251	7.1816	7.23017	9.13589	11.4142	8.95308	7.62858	7.7994	12.7646	9.26704	6.40198	Gnptg	N-acetylglucosamine-1-phosphotransferase, gamma subunit
ENSMUSG00000035522	0.0664453	0.0840316	0.156533	0.441745	0.07067	0	0	0.0854173	0	0	0.0275506	0.200422	Tsga8	testis specific gene A8
ENSMUSG00000035523	0.120834	0.141275	0.120484	0.116147	0.0376279	0.0869117	0.0735122	0.128628	0.148076	0.148377	0.049748	0.245739	Vmn1r172	vomeronasal 1 receptor 172
ENSMUSG00000035528	0	0.051239	0.127021	0.119512	0	0.0165336	0	0	0	0	0.0168494	0	Npffr2	neuropeptide FF receptor 2
ENSMUSG00000035529	20.9245	25.5541	19.5692	24.8478	30.5715	38.0154	37.0881	59.4202	46.0404	46.4667	42.2195	57.4596	Prdm4	PR domain containing 4
ENSMUSG00000035530	315.927	361.004	344.692	410.389	422.276	400.165	516.39	544.185	460.508	430.53	521.338	474.904	Eif1	eukaryotic translation initiation factor 1
ENSMUSG00000035539	0.0817196	0.108709	0.167963	0.0516447	0.0557464	0.0511129	0.0115334	0	0	0.0262314	0.0145768	0.0432648	Ccdc180	coiled-coil domain containing 180
ENSMUSG00000035540	0	0.0231305	0.0716548	0.161645	0.116439	0.0149214	0.723213	0.137282	0.0499044	0	0.356176	0.220785	Gc	vitamin D binding protein
ENSMUSG00000035545	29.4196	31.2238	31.1623	34.3591	41.1041	58.0062	50.8466	55.8682	57.8968	67.2411	51.2442	48.8317	Leng8	leukocyte receptor cluster (LRC) member 8
ENSMUSG00000035547	2.62686	2.46235	3.35763	1.96033	4.17768	2.38688	3.60516	1.34668	5.00231	2.69927	3.00404	1.85559	Capn5	calpain 5
ENSMUSG00000035551	1.48697	1.81513	2.0916	1.03848	0.981408	0.537077	0.693177	0.33202	0.70591	0.627155	0.856467	0.626639	Igfbpl1	insulin-like growth factor binding protein-like 1
ENSMUSG00000035557	0.216051	0.27332	0.694635	0.382569	0.642439	0.352874	0.252647	0.139435	0.668264	0.538042	0.233612	0.13043	Krt17	keratin 17
ENSMUSG00000035559	15.3626	15.3593	7.74588	8.77289	17.7713	17.6108	11.8588	14.788	18.8994	15.3064	13.7281	9.86587	Mpv17l2	MPV17 mitochondrial membrane protein-like 2
ENSMUSG00000035560	3.16086	3.34681	1.52158	1.58295	2.98719	3.5679	2.75196	4.16233	4.81535	4.44991	2.40492	3.53889	Wdr20rt	WD repeat domain 20, retrogene
ENSMUSG00000035561	9.07288	5.98815	1.19569	0.867063	3.47598	1.48445	1.09999	0.797313	4.26872	1.84088	1.21353	0.676525	Aldh1b1	aldehyde dehydrogenase 1 family, member B1
ENSMUSG00000035566	0.0371826	0.0650081	0.131068	0.283487	0.0524453	0.192594	0.078463	0.226971	0.0722392	0.303023	0.106594	0.492111	Pcdh17	protocadherin 17
ENSMUSG00000035569	32.4202	41.9823	34.5975	48.3839	44.1472	66.2924	80.262	109.848	65.473	95.4402	90.5557	109.17	Ankrd11	ankyrin repeat domain 11
ENSMUSG00000035572	2.86467	5.43792	3.08183	6.27137	4.91833	9.36762	6.1308	11.1682	5.22439	10.7889	5.96289	10.5446	Dcaf10	DDB1 and CUL4 associated factor 10
ENSMUSG00000035575	44.0295	35.6839	24.7796	27.7947	82.2176	58.0925	68.2388	63.1501	96.9747	68.7457	78.0753	56.9085	Utp6	UTP6 small subunit processome component
ENSMUSG00000035576	0.303123	0.56456	0.654163	0.595955	0.385698	0.643186	0.440727	0.657157	0.460998	1.24637	0.533859	0.1001	L3mbtl1	L3MBTL1 histone methyl-lysine binding protein
ENSMUSG00000035578	12.3381	10.6824	6.89523	9.72594	11.1592	15.5737	14.608	21.0454	13.519	17.6508	15.7543	22.426	Iqcg	IQ motif containing G
ENSMUSG00000035580	0.0830977	0.0457377	0.379111	0.439319	0.0306472	0.0294391	0.451192	0.2438	0.0526431	0.0301392	0.407806	0.480414	Kcnh8	potassium voltage-gated channel, subfamily H (eag-related), member 8
ENSMUSG00000035582	0	0.0261386	0.108115	0.254321	0	0.0844224	0.0864746	0.334356	0.00940085	0.0860425	0.120612	0.0623914	Gdpd4	glycerophosphodiester phosphodiesterase domain containing 4
ENSMUSG00000035585	45.207	55.5062	48.1983	50.9403	56.162	54.3556	42.7231	28.708	34.9898	33.7686	38.0997	35.5322	Tsen34	tRNA splicing endonuclease subunit 34
ENSMUSG00000035592	0.0197133	0.0748202	0.0309107	0.0872506	0.0209301	0.177028	0	0.0254621	0.133775	0.130994	0.0656185	0.357069	Krt33a	keratin 33A
ENSMUSG00000035594	0.747231	0.923549	1.05279	1.68265	0.353434	1.25986	2.05795	2.3505	1.13119	1.71169	1.78584	1.49735	Chrna5	cholinergic receptor, nicotinic, alpha polypeptide 5
ENSMUSG00000035595	5.49717	5.07907	4.23596	4.72734	6.93849	6.51076	5.41519	3.38987	6.71037	5.28675	5.0172	3.91744	Fam174c	family with sequence similarity 174, member C
ENSMUSG00000035596	13.286	14.5955	12.0479	13.0028	14.3085	17.9576	11.1664	14.1884	16.8814	18.5055	11.5813	17.1018	Mboat7	membrane bound O-acyltransferase domain containing 7
ENSMUSG00000035597	23.8786	27.9264	25.1301	28.2345	22.1328	25.8053	26.0193	38.2371	31.8259	35.2204	28.596	38.9957	Prpf39	pre-mRNA processing factor 39
ENSMUSG00000035601	9.98653	10.9295	11.1712	14.1921	12.314	16.4581	15.9506	16.6267	18.1632	18.9752	16.6691	12.2431	Trmt10b	tRNA methyltransferase 10B
ENSMUSG00000035606	0.109022	0.550327	0.258787	0.162209	0.133506	0.859786	0.544307	0.0885881	0.793146	0.346046	0.268056	0.190325	Ky	kyphoscoliosis peptidase
ENSMUSG00000035614	18.3649	20.3976	13.4586	16.3587	27.0104	25.1377	21.416	26.5311	35.0675	38.2034	23.1824	29.7814	Togaram1	TOG array regulator of axonemal microtubules 1
ENSMUSG00000035615	0.0769148	0.0648954	0.283252	0.266337	0.127945	0.177493	0.203687	0.191304	0.272177	0.352882	0.345698	0.154923	Frmpd1	FERM and PDZ domain containing 1
ENSMUSG00000035620	9.14651	13.5765	10.4807	13.0299	15.5636	22.338	15.886	19.5092	20.4307	26.6761	16.0689	20.7958	Ric8b	RIC8 guanine nucleotide exchange factor B
ENSMUSG00000035621	23.2553	34.2826	33.6698	52.2834	52.5884	74.9404	63.77	79.5013	43.6386	63.8099	62.9774	80.747	Midn	midnolin
ENSMUSG00000035623	26.3095	26.7603	25.9965	29.0371	31.9519	32.0551	40.1311	52.8973	48.1445	46.6581	45.4934	53.7313	Rsf1	remodeling and spacing factor 1
ENSMUSG00000035626	0.052401	0.165766	0.123151	0.0965695	0.0555879	0.0747758	0.0875973	0.215638	0.0715373	0.174471	0.109201	0	Olfr1509	olfactory receptor 1509
ENSMUSG00000035629	4.11685	5.24682	4.40847	5.0642	5.52185	8.07739	6.50315	8.46793	6.5383	10.0445	6.92839	8.1091	Rubcn	RUN domain and cysteine-rich domain containing, Beclin 1-interacting protein
ENSMUSG00000035632	71.5069	76.094	50.3448	66.6667	127.528	124.651	95.4148	118.744	157.325	134.761	110.918	116.309	Cnot3	CCR4-NOT transcription complex, subunit 3
ENSMUSG00000035637	28.0041	18.3648	12.3315	10.6512	28.5515	20.313	14.5343	10.1824	28.0687	19.6659	14.2306	12.7677	Grhpr	glyoxylate reductase/hydroxypyruvate reductase
ENSMUSG00000035638	0.0964825	0.0885403	0.043858	0.0825385	0.0296952	0.0456539	0.0935721	0.0905613	0.0636822	0.0582283	0.15162	0.0845258	Muc20	mucin 20
ENSMUSG00000035640	6.77952	8.79339	23.6283	29.7095	9.48603	20.6679	22.2264	32.7397	12.5742	24.0755	31.014	24.9741	Cbarp	calcium channel, voltage-dependent, beta subunit associated regulatory protein
ENSMUSG00000035642	10.4331	9.72	7.73283	7.30025	5.41719	8.15576	5.99529	6.83236	7.32724	8.98641	5.62852	6.71198	Aamdc	adipogenesis associated Mth938 domain containing
ENSMUSG00000035649	14.0873	16.6169	17.4274	20.5291	26.7697	23.9761	34.5871	33.8542	33.7099	31.6828	35.3398	29.0697	Zcchc7	zinc finger, CCHC domain containing 7
ENSMUSG00000035651	0	0	0	0	0	0	0	0.0585185	0	0	0	0	4930480E11Rik	RIKEN cDNA 4930480E11 gene
ENSMUSG00000035653	0.241615	0.281433	0.377308	0.252324	0.182741	0.193342	0.536139	0.6921	0.111034	0.299594	0.894771	0.792014	Lrfn5	leucine rich repeat and fibronectin type III domain containing 5
ENSMUSG00000035666	12.2623	18.8379	10.5127	19.5692	19.7096	32.1912	20.1137	30.9939	18.8632	30.8392	20.5786	30.6562	Gtf3c4	general transcription factor IIIC, polypeptide 4
ENSMUSG00000035671	3.16582	3.58398	7.62795	10.293	5.0192	5.34212	10.8691	11.5782	5.25372	5.50407	10.473	11.4616	Zswim4	zinc finger SWIM-type containing 4
ENSMUSG00000035673	6.45802	5.76912	5.85859	5.19795	11.3042	9.60242	11.0641	9.73493	14.3047	12.3572	10.2411	10.5937	Sbno2	strawberry notch 2
ENSMUSG00000035674	330.405	291.082	242.001	213.984	322.714	297.676	291.248	213.619	321.34	250.289	250.233	161.057	Ndufa3	NADH:ubiquinone oxidoreductase subunit A3
ENSMUSG00000035678	0.213317	0.303553	0.543986	0.669244	0.226688	0.719233	0.267162	0.790207	0.16976	1.01655	0.553738	0.321849	Tnfsf9	tumor necrosis factor (ligand) superfamily, member 9
ENSMUSG00000035681	0.0261611	0.0695004	0.180518	0.141364	0.0753747	0.0808242	0.272022	0.352718	0.0238142	0.0610839	0.282681	0.12843	Kcnc2	potassium voltage gated channel, Shaw-related subfamily, member 2
ENSMUSG00000035683	24.922	22.8326	22.3215	24.1384	37.0178	28.7865	36.347	33.8365	42.8717	35.2394	37.509	26.1588	Melk	maternal embryonic leucine zipper kinase
ENSMUSG00000035686	1.51131	1.13832	0.468213	0.477999	0.966061	1.16477	0.469665	0.416964	0.677275	1.36251	0.412799	0.788173	Thrsp	thyroid hormone responsive
ENSMUSG00000035692	0.325817	0.1517	1.6431	1.01077	0.0729928	0.156182	0.882961	0.244766	0.168927	0.173334	1.13824	0	Isg15	ISG15 ubiquitin-like modifier
ENSMUSG00000035694	2.88534	2.63748	3.59355	3.83019	2.18495	2.62792	4.9213	5.21883	2.75295	4.72692	5.82375	5.63975	Caps2	calcyphosphine 2
ENSMUSG00000035696	20.0456	32.0916	33.5402	42.9129	29.8957	49.2199	53.2921	81.0718	43.9911	63.9908	54.0561	80.2176	Rnf38	ring finger protein 38
ENSMUSG00000035697	1.16785	1.19539	4.12374	4.64477	1.55961	3.13171	6.38015	4.1429	1.61444	3.97824	5.86064	3.20085	Arhgap45	Rho GTPase activating protein 45
ENSMUSG00000035699	1.30367	0.809515	0.1064	0.0896814	1.91483	0.614218	0.0610222	0.126055	2.19673	0.541769	0.147302	0	Slc51a	solute carrier family 51, alpha subunit
ENSMUSG00000035704	6.83018	3.8784	8.56347	5.41093	5.30042	3.76821	5.87177	6.60508	7.56999	4.84148	9.75271	6.37361	Alg8	asparagine-linked glycosylation 8 (alpha-1,3-glucosyltransferase)
ENSMUSG00000035711	0.148488	0.885674	0.438806	1.10516	0.351897	1.9526	0.318682	1.43059	0.510276	2.3802	0.316934	1.62919	Dok3	docking protein 3
ENSMUSG00000035713	1.02815	1.08271	1.47184	1.88431	1.22054	1.84195	1.66269	1.68097	2.04897	1.90417	1.57679	1.54011	Usp35	ubiquitin specific peptidase 35
ENSMUSG00000035722	1.36489	1.15916	1.31939	0.780409	1.55184	1.11511	1.16074	0.61289	2.02753	1.57041	1.30606	0.60595	Abca7	ATP-binding cassette, sub-family A (ABC1), member 7
ENSMUSG00000035725	3.84878	6.57102	5.15344	6.63507	7.17911	11.5422	7.58628	10.9018	9.20607	13.2014	8.08771	10.0946	Prkx	protein kinase, X-linked
ENSMUSG00000035726	86.5127	69.253	86.2344	82.3456	134.169	91.188	150.454	110.906	150.555	105.589	162.815	103.287	Supt16	SPT16, facilitates chromatin remodeling subunit
ENSMUSG00000035735	0.114366	0.12403	0.323847	0.411074	0.157108	0.285158	0.211233	0.156802	0.178452	0.297696	0.272838	0.643147	Dagla	diacylglycerol lipase, alpha
ENSMUSG00000035745	0.0745686	0.128623	0.015943	0.0140942	0.0309254	0.1169	0.0485714	0.0123963	0.036999	0.143449	0	0	Grin3b	glutamate receptor, ionotropic, NMDA3B
ENSMUSG00000035754	31.4962	38.202	32.6194	39.2927	52.8778	56.9288	64.8186	69.1859	47.8992	53.184	68.7966	58.5388	Wdr18	WD repeat domain 18
ENSMUSG00000035757	1.16459	1.3366	1.48456	1.66495	1.36486	2.43232	1.86764	2.11764	1.54614	2.64999	1.50313	2.01778	Selenoo	selenoprotein O
ENSMUSG00000035759	2.32917	2.61315	2.66421	2.71848	2.45311	2.57893	4.20725	4.82562	2.95604	3.36874	4.34654	4.65707	Bbs10	Bardet-Biedl syndrome 10 (human)
ENSMUSG00000035762	37.1835	39.7052	27.2913	29.4939	20.6094	28.3111	22.337	33.5367	33.3105	44.8724	22.0022	37.5131	Tmem161b	transmembrane protein 161B
ENSMUSG00000035764	6.12397	7.30873	5.59614	8.02807	10.9375	12.6682	10.9122	15.6764	12.2182	13.8905	12.2138	13.6797	Fbxo45	F-box protein 45
ENSMUSG00000035765	16.2173	11.8243	15.3757	12.702	19.2726	13.6525	25.9965	15.1872	23.3767	16.9847	28.2713	17.1811	Dym	dymeclin
ENSMUSG00000035769	6.53429	5.27495	4.27271	4.50769	7.25094	9.55709	5.95819	6.34476	11.3948	10.542	8.6306	7.08072	Xylb	xylulokinase homolog (H. influenzae)
ENSMUSG00000035770	27.9519	32.4346	23.6442	37.1445	27.5505	43.5842	27.5402	66.3104	37.3407	66.8925	32.0428	59.3714	Dync1li2	dynein, cytoplasmic 1 light intermediate chain 2
ENSMUSG00000035772	48.6382	55.0031	28.9074	42.7542	84.489	87.0397	62.8929	67.7301	84.6534	79.9984	62.2193	61.343	Mrps2	mitochondrial ribosomal protein S2
ENSMUSG00000035773	0.0397897	0.0125882	0.245632	0.192773	0.0527405	0.151429	0.264669	0.189931	0.0452744	0.091173	0.169515	0.0600955	Kiss1r	KISS1 receptor
ENSMUSG00000035775	0.0169671	0.0214673	1.11703	0.525522	0.0720319	0.110758	0.680515	0.592277	0.0463175	0.070528	0.607562	0.512297	Krt20	keratin 20
ENSMUSG00000035776	2.32671	5.07709	4.01582	1.91601	3.11675	3.67778	2.69008	2.51903	4.52898	5.65186	2.16675	4.6988	Cd99l2	CD99 antigen-like 2
ENSMUSG00000035778	10.6732	15.7348	6.68063	9.13746	14.6947	21.0955	7.25567	13.6809	14.6488	21.5168	8.74163	17.5585	Ggta1	glycoprotein galactosyltransferase alpha 1, 3
ENSMUSG00000035780	0	0	0.0239884	0	0	0	0	0	0	0	0	0	Ugt2a3	UDP glucuronosyltransferase 2 family, polypeptide A3
ENSMUSG00000035781	11.6367	12.1125	14.7709	15.4223	23.9878	22.0598	20.2995	17.8237	23.0814	26.0377	24.9747	16.8303	R3hdm4	R3H domain containing 4
ENSMUSG00000035783	0.0913658	0.0577506	7.36535	2.70307	0.389338	0.299728	3.27526	2.43798	0.203605	0.172777	3.10354	2.20307	Acta2	actin alpha 2, smooth muscle, aorta
ENSMUSG00000035785	0.0843629	0	0.0331586	0.124751	0	0.0345729	0	0	0.0822616	0	0.14855	0	Cmtm2b	CKLF-like MARVEL transmembrane domain containing 2B
ENSMUSG00000035790	8.90624	10.5813	7.0896	9.16429	13.4643	15.5152	10.06	11.7528	14.2408	17.8653	10.7001	9.7162	Cep19	centrosomal protein 19
ENSMUSG00000035798	14.1078	9.61339	14.3778	15.9063	13.1855	13.1907	17.3617	27.0347	22.9068	21.8573	21.5878	24.6301	Zdhhc17	zinc finger, DHHC domain containing 17
ENSMUSG00000035799	0.634253	1.39773	3.04798	4.55826	0.716916	2.05472	3.34986	5.38955	0.874857	2.14077	3.21726	6.17621	Twist1	twist basic helix-loop-helix transcription factor 1
ENSMUSG00000035805	0	0.0144221	0.00892652	0	0.0362626	0.00929067	0.0952738	0.103346	0.0207474	0.0284758	0.0665321	0.137694	Mlc1	megalencephalic leukoencephalopathy with subcortical cysts 1 homolog (human)
ENSMUSG00000035811	0.00951341	0	0.0365482	0.0137574	0.00989791	0.0228208	0.0156097	0.0245927	0	0.0233391	0	0.0563977	Ugt2b35	UDP glucuronosyltransferase 2 family, polypeptide B35
ENSMUSG00000035818	0.313512	0.34169	0.472567	0.361156	0.430108	0.273943	0.563872	0.514623	0.407551	0.270827	0.611197	0.360975	Plekhs1	pleckstrin homology domain containing, family S member 1
ENSMUSG00000035824	4.00842	5.77886	4.30365	5.68385	6.40221	8.64117	7.401	9.72229	6.53316	8.8049	5.75875	8.36535	Tk2	thymidine kinase 2, mitochondrial
ENSMUSG00000035828	15.2783	15.6996	16.596	13.369	29.5584	23.3398	19.4168	16.2842	22.9566	21.9121	21.9668	15.9166	Pim3	proviral integration site 3
ENSMUSG00000035829	2.21131	2.42746	2.34529	3.37466	2.27733	2.53398	1.79423	2.15261	2.41899	2.63405	1.99753	2.15983	Ppp1r26	protein phosphatase 1, regulatory subunit 26
ENSMUSG00000035831	0	0.0207337	0	0	0	0	0.0273866	0	0.0149118	0	0.0136483	0	Krt25	keratin 25
ENSMUSG00000035834	35.8479	38.8059	43.8809	44.9435	34.5429	35.9021	43.3617	55.0489	45.7545	39.3459	51.3221	41.8727	Polr3g	polymerase (RNA) III (DNA directed) polypeptide G
ENSMUSG00000035835	0.361059	0.429028	1.10539	1.14064	0.169711	0.606071	0.397592	0.617565	0.214917	0.695603	0.322485	1.12728	Plppr3	phospholipid phosphatase related 3
ENSMUSG00000035836	0	0	0	0.0548201	0	0.0202125	0	0	0	0.0206401	0	0	Ugt2b1	UDP glucuronosyltransferase 2 family, polypeptide B1
ENSMUSG00000035840	15.9891	14.4305	19.2321	15.5545	11.7514	11.0139	17.0742	12.0293	12.4875	12.0198	17.0037	9.95416	Lysmd3	LysM, putative peptidoglycan-binding, domain containing 3
ENSMUSG00000035842	18.1457	14.2843	10.3178	9.11345	23.8013	17.8822	22.0656	15.3515	32.1268	23.2112	22.4298	12.3637	Ddx11	DEAD/H box helicase 11
ENSMUSG00000035845	5.49104	5.4512	3.49944	4.01997	6.9981	9.10724	6.22584	7.13217	8.56522	10.4387	5.47975	7.71352	Alg12	asparagine-linked glycosylation 12 (alpha-1,6-mannosyltransferase)
ENSMUSG00000035847	5.29308	4.86274	4.19524	4.24272	5.04437	5.79392	5.49208	6.84546	7.84388	9.57181	6.46652	5.71476	Ids	iduronate 2-sulfatase
ENSMUSG00000035849	0.182897	0.387503	0.300569	0.234805	0.337924	0.339077	0.239412	0.252158	0.352105	0.37822	0.130231	0.384611	Krt222	keratin 222
ENSMUSG00000035851	50.0538	68.2668	49.7058	75.6885	83.1359	112.95	98.5563	144.039	95.4573	145.289	104.872	140.547	Ythdc1	YTH domain containing 1
ENSMUSG00000035852	1.45414	2.11841	0.995283	0.76957	0.445736	2.24198	0.454195	1.02612	0.429166	2.87969	0.283817	1.20512	Misp	mitotic spindle positioning
ENSMUSG00000035860	0.0692203	0.0135397	0.0771338	0.0473117	0.0739723	0.160998	0.115249	0.0879971	0	0.113337	0.194696	0	Cdhr3	cadherin-related family member 3
ENSMUSG00000035861	0.311921	0.311253	0.31675	0.350892	0.099786	0.143996	0.189395	0.29605	0.176054	0.327321	0.152089	0.455277	Tmprss11b	transmembrane protease, serine 11B
ENSMUSG00000035863	4.94986	8.53872	10.9592	15.4123	5.26458	14.4236	5.83232	9.64882	8.11673	17.0334	7.88832	8.28977	Palm	paralemmin
ENSMUSG00000035864	0.0231932	0.136267	1.12854	0.606802	0.0413592	0.117738	0.802352	0.41418	0.0665948	0.141581	0.479513	0.157193	Syt1	synaptotagmin I
ENSMUSG00000035868	0.812162	1.10402	1.47292	0.944518	0.617748	0.874132	1.43865	0.575392	0.924235	1.30651	0.926545	1.24274	Zfp983	zinc finger protein 983
ENSMUSG00000035873	42.9012	29.5838	69.9885	40.9124	52.9333	35.3607	57.0735	37.0866	54.2143	36.6261	61.1986	34.1837	Pawr	PRKC, apoptosis, WT1, regulator
ENSMUSG00000035875	1.10883	1.22785	0.921712	0.743432	0.802246	0.955645	0.991775	1.30528	1.18413	2.15427	0.830551	0.833231	AI182371	expressed sequence AI182371
ENSMUSG00000035877	0.693294	1.15231	1.06698	1.72947	0.995378	1.77768	2.77143	1.86102	0.876367	2.12331	2.41243	3.068	Zhx3	zinc fingers and homeoboxes 3
ENSMUSG00000035878	2.36024	2.56284	1.49846	1.82171	3.16705	3.24911	2.85002	2.57143	3.92273	4.1366	2.92562	2.23454	Hykk	hydroxylysine kinase 1
ENSMUSG00000035885	501.291	491.229	396.028	383.675	474.554	549.575	347.335	332.515	351.397	406.849	341.142	327.614	Cox8a	cytochrome c oxidase subunit 8A
ENSMUSG00000035890	35.6615	34.1234	28.4896	32.3406	52.8776	59.9279	49.8909	50.845	47.4835	50.0569	46.2869	48.6965	Rnf126	ring finger protein 126
ENSMUSG00000035891	0.418693	0.607838	1.25606	1.43389	0.603196	1.18366	1.57528	1.44808	0.361367	1.11372	1.52064	1.807	Cerk	ceramide kinase
ENSMUSG00000035896	0.254775	0.138077	0.0285918	0.0537893	0.154906	0	0	0	0.0661718	0.0300708	0	0	Rnase1	ribonuclease, RNase A family, 1 (pancreatic)
ENSMUSG00000035898	21.569	15.9392	28.3374	21.9581	32.3535	16.1992	52.868	25.1178	41.2987	22.1887	57.8454	23.5303	Uba6	ubiquitin-like modifier activating enzyme 6
ENSMUSG00000035900	3.74484	1.49788	3.50848	2.73411	1.87619	2.08972	2.12614	2.25126	2.6559	2.67598	2.49619	2.11885	Gramd4	GRAM domain containing 4
ENSMUSG00000035901	17.6922	15.7519	16.3617	16.916	18.1746	21.7367	22.9417	25.6969	28.6642	29.963	22.9754	27.9073	Dennd5a	DENN/MADD domain containing 5A
ENSMUSG00000035910	0.716645	0.338278	0.157127	0.271819	0.904922	0.341965	1.31166	1.24008	1.01557	0.793982	0.707817	0.263159	Dcdc2a	doublecortin domain containing 2a
ENSMUSG00000035914	3.84985	3.6507	17.619	15.5038	5.19184	5.59267	17.2838	12.4682	5.8587	5.34238	17.9887	11.6011	Cd276	CD276 antigen
ENSMUSG00000035916	0.00411749	0	0.0168496	0.00606485	0.00436285	0.0167611	0.0482159	0.10695	0.00749833	0.0103117	0.116969	0.0995359	Ptprq	protein tyrosine phosphatase, receptor type, Q
ENSMUSG00000035919	8.32515	7.78627	6.00583	4.64127	7.969	6.39929	8.79246	7.33626	9.28984	9.31556	8.20873	8.05616	Bbs9	Bardet-Biedl syndrome 9 (human)
ENSMUSG00000035923	0.0273267	0	0.17155	0.32278	0	0	0.04563	0.0352016	0.0248526	0	0.0453911	0	Myf6	myogenic factor 6
ENSMUSG00000035929	3.84837	4.35399	17.6666	17.7981	2.14441	3.57479	6.64513	12.1593	5.09574	7.19102	9.0497	13.6661	H2-Q4	histocompatibility 2, Q region locus 4
ENSMUSG00000035930	0.016823	0	0	0	0	0	0.0281143	0	0	0	0.0420296	0	Chst4	carbohydrate sulfotransferase 4
ENSMUSG00000035932	0.0319206	0.0737267	0.104439	0.0468052	0.0617207	0.0388053	0.0442801	0.0274925	0.0578446	0.106036	0.0531805	0.0640244	Olfr750	olfactory receptor 750
ENSMUSG00000035933	23.2293	19.6147	24.2872	21.4567	22.981	19.0538	25.9705	19.2043	25.361	20.7283	27.4265	18.1913	Cog5	component of oligomeric golgi complex 5
ENSMUSG00000035934	4.99062	6.52622	14.5631	8.15466	6.35915	4.50439	21.1323	4.77928	6.68585	3.8645	16.1554	4.20675	Pknox2	Pbx/knotted 1 homeobox 2
ENSMUSG00000035936	2.455	2.10349	2.80567	2.29637	3.07372	2.71569	2.71643	1.96713	3.37759	2.80995	2.59489	1.73957	Aldh5a1	aldhehyde dehydrogenase family 5, subfamily A1
ENSMUSG00000035941	14.3332	13.0617	12.303	10.2258	23.5778	14.5671	28.4876	19.0434	29.6888	21.107	28.2752	25.7891	Ibtk	inhibitor of Bruton agammaglobulinemia tyrosine kinase
ENSMUSG00000035944	1.44496	1.15486	1.00541	0.690387	1.37582	1.34977	1.29342	1.70537	2.29874	2.03147	1.37387	1.3204	Ttc38	tetratricopeptide repeat domain 38
ENSMUSG00000035946	0.119709	0.0746885	0	0.0872088	0.0635511	0.096583	0.0666689	0.0257677	0.0907604	0.0977914	0	0	Gsx2	GS homeobox 2
ENSMUSG00000035948	1.89266	2.13903	2.03084	2.79666	1.16612	1.51329	1.75928	3.19095	2.44344	3.67981	1.94398	3.4358	Acss3	acyl-CoA synthetase short-chain family member 3
ENSMUSG00000035949	35.399	42.9492	28.5542	32.9212	40.1573	50.5792	33.1934	46.5011	48.5264	57.6489	35.0476	42.2295	Fbxw2	F-box and WD-40 domain protein 2
ENSMUSG00000035951	0.113279	0.0715726	0	0.251615	0	0.0465411	0	0	0	0.0465063	0	0	Ascl3	achaete-scute family bHLH transcription factor 3
ENSMUSG00000035953	28.7862	34.1733	22.3042	31.9512	31.7999	48.1778	39.7384	59.2442	33.2814	39.1676	38.7155	45.5154	Pip4p1	phosphatidylinositol-4,5-bisphosphate 4-phosphatase 1
ENSMUSG00000035954	2.54605	1.977	2.55132	2.1459	3.33587	2.79521	5.49074	5.52564	4.43332	5.42952	5.86385	7.64386	Dock4	dedicator of cytokinesis 4
ENSMUSG00000035958	48.2899	55.4463	58.7785	62.4151	56.4666	66.6479	55.9283	93.3354	69.8504	83.6612	57.334	78.8007	Tdp2	tyrosyl-DNA phosphodiesterase 2
ENSMUSG00000035960	133.578	118.093	102.441	131.955	179.672	133.163	135.101	153.891	154.45	118.968	133.852	131.767	Apex1	apurinic/apyrimidinic endonuclease 1
ENSMUSG00000035963	0	0.0350479	0.0652338	0.0818267	0.0588992	0.135916	0	0	0.0251997	0	0	0	Odf3l2	outer dense fiber of sperm tails 3-like 2
ENSMUSG00000035964	0.158133	0.142889	7.26445	4.8007	0.359907	0.147613	7.58487	3.1111	0.0411005	0.299949	8.10215	2.9155	Tmem59l	transmembrane protein 59-like
ENSMUSG00000035967	7.61832	5.1877	8.39521	7.7621	5.26668	4.99603	10.1436	5.65607	8.14768	6.95704	9.20329	5.68332	Ints6l	integrator complex subunit 6 like
ENSMUSG00000035969	10.558	13.3568	1.03591	0.835269	9.78931	17.2037	1.35014	3.80866	15.5521	24.8857	1.96069	4.97235	Rusc2	RUN and SH3 domain containing 2
ENSMUSG00000035984	1.12504	1.48481	3.32565	2.36247	0.309786	1.87552	1.25999	1.54393	0.523783	1.77031	1.14014	1.7353	Nme5	NME/NM23 family member 5
ENSMUSG00000035992	15.6514	14.2143	10.2465	10.0325	12.6069	14.1808	13.6695	14.478	15.2879	17.9713	13.7804	14.8895	Fnip1	folliculin interacting protein 1
ENSMUSG00000036002	4.16145	3.42083	2.47418	1.31579	3.65073	3.99103	3.47379	2.72115	3.08788	4.72762	3.21542	3.03124	Fam214b	family with sequence similarity 214, member B
ENSMUSG00000036006	0.83375	0.83533	0.70306	0.677187	0.456733	0.958365	0.973709	1.17428	0.752503	1.08088	0.722437	1.44796	Ripor2	RHO family interacting cell polarization regulator 2
ENSMUSG00000036009	6.22469	6.3857	5.08633	6.95481	8.33196	9.24093	7.34157	10.9555	9.30758	11.2842	8.92943	11.4869	Mettl25	methyltransferase like 25
ENSMUSG00000036013	0	0	0	0	0	0	0.0869501	0	0	0	0.0430599	0	Fam122c	family with sequence similarity 122, member C
ENSMUSG00000036019	0.54522	0.396314	0.527296	0.693152	0.248665	0.27711	0.273451	0.44189	0.517461	0.431889	0.675135	1.01547	Tmtc2	transmembrane and tetratricopeptide repeat containing 2
ENSMUSG00000036022	11.5896	18.1511	15.4158	16.0024	13.0912	28.4504	39.7713	36.3891	15.245	30.6723	41.3274	37.7066	Fam122b	family with sequence similarity 122, member B
ENSMUSG00000036023	34.4439	33.4569	37.4611	39.898	54.2976	44.9592	58.0931	70.7396	71.4899	67.6075	63.5742	61.88	Parp2	poly (ADP-ribose) polymerase family, member 2
ENSMUSG00000036026	17.6177	23.8166	33.9861	32.4621	24.0228	40.9124	30.9646	39.7048	31.7817	50.0611	34.4793	45.8832	Tmem63b	transmembrane protein 63b
ENSMUSG00000036030	3.70688	3.16396	24.751	21.1121	3.06185	2.71719	24.5568	16.5317	4.77107	3.42941	30.4818	17.7946	Prtg	protogenin
ENSMUSG00000036036	145.041	120.52	27.9329	23.0322	301.995	231.571	112.03	76.9849	389.82	275.583	112.463	75.496	Zfp57	zinc finger protein 57
ENSMUSG00000036040	0.0191045	0.0420628	0.0149445	0.00761033	0.0165159	0.0140921	0	0	0.0330568	0.0175314	0.0187666	0	Adamtsl2	ADAMTS-like 2
ENSMUSG00000036045	0.0311017	0	0	0.0459392	0	0	0	0	0	0	0	0	NA	NA
ENSMUSG00000036046	11.2616	8.30783	8.95128	7.98425	10.4739	10.6758	9.15174	7.33003	11.6085	7.9364	8.13136	9.51608	5031439G07Rik	RIKEN cDNA 5031439G07 gene
ENSMUSG00000036052	4.13633	11.9578	12.153	19.9681	7.87219	27.1429	26.2992	34.2538	7.14824	27.595	21.8276	26.2226	Dnajb5	DnaJ heat shock protein family (Hsp40) member B5
ENSMUSG00000036053	6.06218	5.20299	10.3927	10.8249	12.0187	8.03156	12.6002	11.6289	15.6181	10.2145	12.9667	11.348	Fmnl2	formin-like 2
ENSMUSG00000036054	16.2584	13.8108	19.1279	17.5497	16.2277	17.262	29.2016	22.977	23.6317	17.3658	22.1441	21.2159	Sugp2	SURP and G patch domain containing 2
ENSMUSG00000036057	13.3194	15.2482	10.8173	12.9914	22.7531	29.0539	24.4292	30.7325	25.5929	33.2266	25.0506	29.9506	Ptpn23	protein tyrosine phosphatase, non-receptor type 23
ENSMUSG00000036061	7.80951	7.90096	4.63771	4.36792	7.09217	9.92912	4.77741	5.42066	7.07191	9.16019	5.45003	5.59175	Smug1	single-strand selective monofunctional uracil DNA glycosylase
ENSMUSG00000036062	0.0047805	0.00605045	0.324933	0.200109	0.0151974	0.0428169	0.309433	0.00620711	0.00435272	0.027929	0.124233	0.0288897	Phf24	PHD finger protein 24
ENSMUSG00000036067	0	0.0761943	0.428448	0.362585	0.128725	0.148741	0.0742507	0.0851634	0.0622755	0.133775	0.138907	0.104851	Slc2a6	solute carrier family 2 (facilitated glucose transporter), member 6
ENSMUSG00000036073	13.3809	15.3678	10.731	10.2059	17.1367	20.0563	18.1757	13.3528	18.3529	24.3407	16.1993	10.7416	Galt	galactose-1-phosphate uridyl transferase
ENSMUSG00000036078	34.8883	32.716	51.1772	56.5293	39.516	40.6051	43.3433	43.8601	36.0193	35.7954	56.6451	51.0114	Sigmar1	sigma non-opioid intracellular receptor 1
ENSMUSG00000036083	0.0187655	0.0712253	0.0147119	0.083052	0	0	0	0	0	0	0	0	Slc17a3	solute carrier family 17 (sodium phosphate), member 3
ENSMUSG00000036086	24.9316	21.2912	30.8684	26.7959	29.4892	21.1233	44.5038	33.4526	34.8515	27.0112	41.2117	35.804	Zranb3	zinc finger, RAN-binding domain containing 3
ENSMUSG00000036087	23.7917	27.8026	18.2104	21.7041	37.7089	36.1198	32.7171	39.5537	39.5964	40.8932	32.1359	33.7795	Slain2	SLAIN motif family, member 2
ENSMUSG00000036091	0.512727	0.747136	0.423776	0.436676	1.16551	1.28966	0.453518	0.700022	1.24757	1.7525	0.513088	0.819897	Hyal3	hyaluronoglucosaminidase 3
ENSMUSG00000036093	19.6573	23.6372	19.8079	23.5804	20.0257	22.7507	23.0146	33.938	23.1653	31.2606	28.685	28.6208	Arl5a	ADP-ribosylation factor-like 5A
ENSMUSG00000036095	0.155726	0.342673	1.36893	1.05577	0.100322	0.287499	1.45331	0.994098	0.264469	0.516246	1.54601	1.19355	Dgkb	diacylglycerol kinase, beta
ENSMUSG00000036097	21.1617	24.8934	15.2263	18.4754	28.4835	32.022	30.8215	37.5787	37.7694	42.1877	32.0104	38.2931	Slf2	SMC5-SMC6 complex localization factor 2
ENSMUSG00000036098	1.23595	0.8176	17.8516	14.1156	1.09102	0.737531	64.2891	41.5914	1.51799	1.30191	73.1142	40.2339	Myrf	myelin regulatory factor
ENSMUSG00000036099	7.48224	7.96784	8.36881	9.18373	6.3634	8.81918	11.0544	11.7976	10.4486	11.8809	12.4927	11.653	Vezt	vezatin, adherens junctions transmembrane protein
ENSMUSG00000036103	1.28442	1.43582	7.9367	5.12531	1.17644	1.50392	5.15931	4.4066	1.58455	1.57425	6.07197	4.90405	Colec12	collectin sub-family member 12
ENSMUSG00000036104	20.8554	20.8633	21.3316	19.1893	20.5257	21.9256	34.285	35.6604	34.7167	36.199	34.903	42.5909	Rab3gap1	RAB3 GTPase activating protein subunit 1
ENSMUSG00000036106	9.03512	7.26859	7.8635	7.25047	11.3132	8.34473	9.4357	7.37646	10.4667	8.7375	9.73341	7.92193	Prr5	proline rich 5 (renal)
ENSMUSG00000036109	2.04606	2.70285	4.40814	5.21437	1.82481	3.37741	4.12104	5.98161	1.99436	3.51119	4.2543	6.37062	Mbnl3	muscleblind like splicing factor 3
ENSMUSG00000036110	0.0800753	0.0675616	0.0524851	0.014158	0.00707291	0.0217406	0.0558032	0.00865853	0.0607523	0.0667911	0.0390019	0.120964	Slc17a2	solute carrier family 17 (sodium phosphate), member 2
ENSMUSG00000036111	1.97642	2.00671	0.517951	0.589756	2.15265	5.10601	0.166066	0.311426	1.85346	4.29734	0.0822738	0.729926	Lmo1	LIM domain only 1
ENSMUSG00000036112	388.095	310.113	345.35	299.937	443.156	311.26	405.235	315.228	515.892	346.144	428.147	303.582	Metap2	methionine aminopeptidase 2
ENSMUSG00000036114	22.7516	25.8381	23.1068	29.5156	37.2543	33.6535	22.9394	28.0782	30.0797	27.1413	23.6567	26.591	Rpp25l	ribonuclease P/MRP 25 subunit-like
ENSMUSG00000036117	0	0.0276129	0	0.0966279	0	0.0178258	0	0	0.0198567	0.0181179	0	0	Il5	interleukin 5
ENSMUSG00000036120	5.98003	5.02793	3.78504	3.12424	4.69393	6.72573	3.80207	3.63516	5.67681	8.54338	4.38858	3.03412	Rfxank	regulatory factor X-associated ankyrin-containing protein
ENSMUSG00000036123	0.0180382	0	0.100642	0.00885819	0.0787324	0.00979368	0.0201139	0.0156074	0	0.0320657	0	0.0363337	Slc9a3	solute carrier family 9 (sodium/hydrogen exchanger), member 3
ENSMUSG00000036131	0	0.0199212	0.012338	0.0232188	0	0.0128445	0	0.0407287	0	0.0382941	0	0	Frmd7	FERM domain containing 7
ENSMUSG00000036136	0.0204072	0.0129123	0.735135	0.706824	0	0.0498961	0.35828	0.661164	0.0185759	0.102014	0.45113	0.801347	Fam110c	family with sequence similarity 110, member C
ENSMUSG00000036138	10.6296	10.1517	5.74252	5.86928	15.7257	14.2545	9.12997	10.2494	13.7368	15.0685	9.52889	7.7994	Acaa1a	acetyl-Coenzyme A acyltransferase 1A
ENSMUSG00000036139	3.77884	3.0763	0.667273	0.302668	0.950403	0.648235	0.0473858	0.0876312	1.26275	0.891026	0.0721388	0.422563	Hoxc9	homeobox C9
ENSMUSG00000036144	0.027208	0.0172138	0.0746048	0.0401152	0.0144323	0.011094	0.159183	0.0352178	0.0247621	0.0905751	0.147401	0.246502	Meox2	mesenchyme homeobox 2
ENSMUSG00000036151	0.429429	0.852421	0.674707	0.628338	1.12054	2.9151	0.738211	1.1081	1.49232	3.90361	1.07167	0.776105	Tm6sf2	transmembrane 6 superfamily member 2
ENSMUSG00000036155	6.38348	6.17406	3.04332	3.08714	7.6458	6.75897	4.31019	4.24917	10.6084	9.52108	4.64571	3.95487	Mgat5	mannoside acetylglucosaminyltransferase 5
ENSMUSG00000036158	1.32266	1.84707	4.4965	8.2203	2.77197	2.84272	4.03266	7.59632	2.99647	2.92206	4.34466	5.88553	Prickle1	prickle planar cell polarity protein 1
ENSMUSG00000036160	20.8335	27.4396	19.3661	28.766	29.9222	43.1159	28.1956	46.6231	34.6014	50.0916	32.9321	50.6511	Surf6	surfeit gene 6
ENSMUSG00000036167	19.2439	21.6198	70.7886	69.0291	29.6124	33.4117	137.611	87.2353	38.217	39.8471	137.237	86.5466	Pphln1	periphilin 1
ENSMUSG00000036168	8.00498	6.97081	0.777129	2.03201	4.74697	5.04878	5.91528	6.30378	4.33621	5.35645	5.28182	3.54887	Ccdc38	coiled-coil domain containing 38
ENSMUSG00000036169	0.01851	0.093674	0.0290197	0.0273049	0	0.0755394	0	0.047836	0.0842091	0.0461421	0	0	Sostdc1	sclerostin domain containing 1
ENSMUSG00000036172	0.455699	0.483335	0.548728	0.665736	0.25417	0.442136	0.294873	0.401886	0.276886	0.67152	0.196328	0.638853	Cd200r3	CD200 receptor 3
ENSMUSG00000036180	48.8188	53.1491	55.0696	73.8967	83.8163	82.3409	122.962	120.296	88.1471	85.1567	117.127	98.268	Gatad2a	GATA zinc finger domain containing 2A
ENSMUSG00000036181	413.66	355.414	403.459	311.541	358.274	254.687	250.493	152.685	296.655	244.272	235.412	141.538	H1f2	H1.2 linker histone, cluster member
ENSMUSG00000036185	2.44188	1.53332	1.21423	0.543505	2.64141	1.27547	0.13055	0.100391	2.25919	0.764011	0.281961	0.235961	Sapcd1	suppressor APC domain containing 1
ENSMUSG00000036186	3.81494	2.51907	3.30649	3.34896	3.2021	3.38863	1.11812	2.59451	3.13096	2.87357	1.62751	1.59012	Dipk1b	divergent protein kinase domain 1B
ENSMUSG00000036188	13.2482	14.8276	7.00955	9.2994	22.7395	17.9452	11.8196	12.8126	23.5086	20.8188	12.7912	13.621	Ankmy2	ankyrin repeat and MYND domain containing 2
ENSMUSG00000036192	0.238194	0.427398	0.216857	0.255352	0.0525347	0.0866442	0.0892088	0.110231	0.0735836	0.153173	0.0815627	0.236788	Rorb	RAR-related orphan receptor beta
ENSMUSG00000036196	0.567296	0.399373	1.02792	0.477238	1.21291	1.31681	0.626758	1.11783	1.60373	2.66229	0.249234	1.87617	Slc26a8	solute carrier family 26, member 8
ENSMUSG00000036197	5.95603	10.6307	4.98065	8.75846	7.53539	14.3116	6.90573	16.276	11.9546	18.2785	8.06605	16.994	Gxylt1	glucoside xylosyltransferase 1
ENSMUSG00000036198	0.0104	0.0294081	0.724568	0.239803	0	0	0.0777078	0.23291	0.0105764	0	0.106588	0.227302	Arhgap36	Rho GTPase activating protein 36
ENSMUSG00000036199	98.2578	86.7114	94.4761	83.5154	90.8326	76.2157	102.103	65.5223	80.7664	72.6403	91.0078	62.6979	Ndufa13	NADH:ubiquinone oxidoreductase subunit A13
ENSMUSG00000036202	107.856	106.393	80.3262	73.5014	179.428	142.219	193.296	165.487	226.4	186.222	218.017	171.188	Rif1	replication timing regulatory factor 1
ENSMUSG00000036206	10.6816	11.63	11.1661	10.2926	14.3516	16.183	13.0424	10.824	14.9275	17.4281	12.694	11.9926	Sh3bp4	SH3-domain binding protein 4
ENSMUSG00000036208	12.457	19.5514	9.84378	22.2787	22.7396	30.7451	19.5987	43.4072	28.0463	36.0936	22.7049	35.7608	Nepro	nucleolus and neural progenitor protein
ENSMUSG00000036211	2.21921	5.76494	8.84757	10.917	1.41751	4.09945	5.04797	9.5202	2.12699	3.42941	6.24573	11.6788	H1f6	H1.6 linker histone, cluster member
ENSMUSG00000036214	13.3158	13.9827	18.1736	19.3044	19.1405	17.4756	22.9534	22.7392	20.2468	18.8903	21.5079	21.7414	Polr1has	RNA polymerase I subunit H, antisense
ENSMUSG00000036216	0.0831288	0	0	0.123386	0.0889695	0.0685546	0	0	0.151043	0.475143	0	0	Leap2	liver-expressed antimicrobial peptide 2
ENSMUSG00000036218	0.329078	0.236709	0.879296	0.584313	0.202959	0.301481	2.15954	1.37857	0.369131	0.313044	1.84961	1.34222	Pdzrn4	PDZ domain containing RING finger 4
ENSMUSG00000036223	13.8658	14.0427	11.7139	12.6893	13.6599	13.6898	15.5511	16.6828	18.6829	13.3564	16.4179	14.7904	Ska1	spindle and kinetochore associated complex subunit 1
ENSMUSG00000036225	0.923771	2.04103	1.41239	2.1533	1.19757	4.8747	1.49989	2.78558	1.41546	3.91726	1.22888	1.62309	Kctd1	potassium channel tetramerisation domain containing 1
ENSMUSG00000036231	0.0913659	0	0	0	0	0	0	0	0	0	0	0	Agr3	anterior gradient 3
ENSMUSG00000036241	38.2786	47.1751	41.2941	47.1643	56.9829	57.034	76.0057	83.8225	73.2626	64.7147	72.5465	72.6235	Ube2r2	ubiquitin-conjugating enzyme E2R 2
ENSMUSG00000036242	4.56956	3.8466	3.83622	2.82179	1.6315	1.61246	1.62051	1.90685	2.73143	2.21014	1.87241	2.07328	Armh4	armadillo-like helical domain containing 4
ENSMUSG00000036244	0.0536664	0.0387283	0	0	0	0.0469796	0	0	0	0.0253459	0.0254101	0.16194	Tbc1d21	TBC1 domain family, member 21
ENSMUSG00000036246	2.66796	3.28609	3.94196	4.34966	2.06401	4.31644	5.2034	5.89992	5.66145	9.41772	4.25443	3.92682	Gmip	Gem-interacting protein
ENSMUSG00000036249	3.2658	8.19893	4.96531	6.30849	5.41225	14.7968	6.84479	9.57664	6.03762	15.8305	6.20743	9.49219	Rbm43	RNA binding motif protein 43
ENSMUSG00000036251	0.00837715	0.0106015	0.0262355	0.0370336	0	0.00682527	0.0280182	0	0	0.0680943	0.0349579	0	Trpm8	transient receptor potential cation channel, subfamily M, member 8
ENSMUSG00000036256	0.473966	0.802655	0.235446	0.186697	2.01598	0.979771	0.210977	0.410787	1.37908	0.908855	0.419424	0.381277	Igfbp7	insulin-like growth factor binding protein 7
ENSMUSG00000036257	27.9222	33.1752	34.6129	41.2248	35.2322	46.1964	57.0175	68.4703	47.1307	55.8	59.7295	73.6089	Pnpla8	patatin-like phospholipase domain containing 8
ENSMUSG00000036264	0.0212044	0.0447262	0.049798	0.135384	0.0599373	0.0345446	0	0.0550202	0.0257396	0.0766325	0.00590106	0	Fstl4	follistatin-like 4
ENSMUSG00000036270	14.0874	18.5391	12.7904	17.5063	26.3097	34.9548	21.9004	30.7842	28.4057	37.935	24.6004	31.891	Edc4	enhancer of mRNA decapping 4
ENSMUSG00000036273	0.762372	0.718227	9.9171	5.6235	1.14107	0.937471	26.2903	12.2266	0.969441	0.790946	31.0718	7.28941	Lrrk2	leucine-rich repeat kinase 2
ENSMUSG00000036275	12.1755	16.9601	11.5714	19.7014	15.3213	26.4563	18.2161	34.9502	17.5761	26.7306	19.9515	34.4375	9530068E07Rik	RIKEN cDNA 9530068E07 gene
ENSMUSG00000036278	1.52471	1.21425	1.88353	1.45926	1.05039	1.96224	2.16863	1.56351	1.2839	1.80095	1.66458	1.02232	Macrod1	mono-ADP ribosylhydrolase 1
ENSMUSG00000036281	16.2703	21.0536	16.7718	21.3606	18.9039	37.9568	27.1065	48.5546	27.6071	51.2594	26.7068	44.9433	Snapc4	small nuclear RNA activating complex, polypeptide 4
ENSMUSG00000036282	16.833	21.5298	23.0449	31.7727	27.8107	35.8113	39.0364	61.71	39.3363	46.7219	46.3313	56.5185	Naa30	N(alpha)-acetyltransferase 30, NatC catalytic subunit
ENSMUSG00000036285	14.4915	11.7029	12.3256	12.4363	20.416	17.0866	19.6659	14.6154	28.9059	16.2327	23.6416	12.7724	Noa1	nitric oxide associated 1
ENSMUSG00000036291	8.63763	9.92631	6.9044	9.46955	8.56632	9.94666	7.78481	12.6717	11.9171	11.9178	8.54256	9.44316	Ap5m1	adaptor-related protein complex 5, mu 1 subunit
ENSMUSG00000036292	0.12949	0.586898	1.78151	1.13322	0.271113	1.14611	1.12768	0.89976	0.638866	1.97112	1.55988	0.913216	Gramd1c	GRAM domain containing 1C
ENSMUSG00000036295	0.0483284	0.0815487	0.0126124	0.011869	0.00853904	0.0196866	0.0134702	0.0104464	0.0879928	0.053724	0.0336152	0	Lrrn3	leucine rich repeat protein 3, neuronal
ENSMUSG00000036298	0.0311917	0.0177405	0.0292522	0.191971	0	0.00380425	0.114658	0.0808412	0.0085084	0.0869823	0.101428	0.178894	Slc2a13	solute carrier family 2 (facilitated glucose transporter), member 13
ENSMUSG00000036299	70.5944	76.3589	74.5916	73.772	84.5237	86.9033	85.6493	100.467	100.573	101.729	101.521	95.3832	BC031181	cDNA sequence BC031181
ENSMUSG00000036304	1.25787	1.02521	1.23296	1.77858	1.55304	1.36481	2.25167	3.90878	2.28039	1.43794	2.52466	3.14523	Zdhhc23	zinc finger, DHHC domain containing 23
ENSMUSG00000036305	6.23232	9.07548	2.20147	5.62568	4.94026	3.92599	4.53519	2.42948	2.50476	5.69115	1.57791	0	NA	NA
ENSMUSG00000036306	0.993497	3.48835	4.38798	0.817398	0.319479	0.311764	1.26645	0.794349	0.623149	0.540574	1.54163	0.578059	Lzts1	leucine zipper, putative tumor suppressor 1
ENSMUSG00000036309	258.09	255.055	300.637	336.415	321.459	290.379	298.761	289.537	342.217	296.006	293.477	265.787	Skp1	S-phase kinase-associated protein 1
ENSMUSG00000036315	41.7883	47.9002	29.3371	33.9336	42.3064	45.9247	31.6059	40.9113	38.1265	42.5646	25.4144	38.4488	Polr1h	RNA polymerase I subunit H
ENSMUSG00000036322	0	0.0433722	0	0.0506745	0	0	0	0	0	0	0	0	H2-Ea	histocompatibility 2, class II antigen E alpha
ENSMUSG00000036323	95.592	103.47	75.6274	88.4739	129.523	130.667	133.996	144.346	157.173	169.027	150.469	120.488	Srp72	signal recognition particle 72
ENSMUSG00000036327	5.91538	5.62009	6.10332	7.74128	7.36397	8.83824	10.4165	12.0785	7.91855	9.1456	12.5102	11.408	Qsox2	quiescin Q6 sulfhydryl oxidase 2
ENSMUSG00000036330	0.844057	0.320795	1.39866	0.835573	0.582854	0.547821	1.64104	0.745521	0.849098	0.64029	2.56513	1.79037	Slc18a1	solute carrier family 18 (vesicular monoamine), member 1
ENSMUSG00000036333	8.44795	9.18092	10.1365	11.3862	6.49526	10.002	15.6558	15.5893	12.2518	14.7687	19.2106	15.8983	Kidins220	kinase D-interacting substrate 220
ENSMUSG00000036334	0.0525717	0.1007	1.30582	0.959735	0.284574	0.226295	0.460186	0.389919	0.589364	0.237072	0.583711	0.709928	Igsf10	immunoglobulin superfamily, member 10
ENSMUSG00000036339	3.33779	3.29834	3.63678	3.25675	2.66347	4.64755	4.5604	4.14614	4.11283	5.46644	3.53986	5.12809	Tmem260	transmembrane protein 260
ENSMUSG00000036352	33.1585	44.9128	37.7945	46.7438	37.6234	54.6209	48.0875	64.3549	40.794	63.4757	55.4859	62.1546	Ubac1	ubiquitin associated domain containing 1
ENSMUSG00000036353	0	0	0.012094	0	0	0	0.0257956	0	0.0280902	0	0	0	P2ry12	purinergic receptor P2Y, G-protein coupled 12
ENSMUSG00000036356	0.193494	0.28449	0.0531738	0.286156	0.0585345	0.0169766	0.0659577	0.0944697	0.0933527	0.123273	0.179654	0.190639	Csgalnact1	chondroitin sulfate N-acetylgalactosaminyltransferase 1
ENSMUSG00000036357	0.00567733	0	0.0177745	0.0167275	0	0.0046234	0.0094962	0	0.00516906	0.009474	0.00948323	0	Gpr101	G protein-coupled receptor 101
ENSMUSG00000036362	0.0126325	0	0	0	0.0133999	0.0103	0	0	0	0.0420665	0	0	P2ry13	purinergic receptor P2Y, G-protein coupled 13
ENSMUSG00000036368	9.129	5.9313	1.53954	2.72396	10.2679	6.85284	3.73541	4.37773	12.6861	6.16975	4.10397	3.15609	Rmdn2	regulator of microtubule dynamics 2
ENSMUSG00000036371	1073.39	1031.1	1043.71	1095.84	1231.81	998.298	1209.39	1172.27	1684.11	1168.62	1190.44	1008.15	Serbp1	serpine1 mRNA binding protein 1
ENSMUSG00000036372	251.222	249.682	348.909	337.668	214.067	218.02	230.536	200.715	164.516	160.819	194.332	219.165	Tmem258	transmembrane protein 258
ENSMUSG00000036376	6.7097	8.24729	5.53045	7.96588	8.05069	10.6804	6.92035	10.7492	7.74246	10.0367	7.1996	8.93875	Abt1	activator of basal transcription 1
ENSMUSG00000036377	1.16332	0.85071	3.4743	3.12778	0.656955	0.800363	1.02924	3.97193	0.896511	1.82371	1.53741	1.67433	Cracd	capping protein inhibiting regulator of actin
ENSMUSG00000036381	0.0319074	0.0796709	0.0560736	0.0728997	0.0376612	0.143553	0.0665331	0.0664856	0.0831754	0.123438	0.0400381	0.0964594	P2ry14	purinergic receptor P2Y, G-protein coupled, 14
ENSMUSG00000036381	0.0319074	0.0796709	0.0560736	0.0728997	0.0376612	0.143553	0.0665331	0.0664856	0.0831754	0.123438	0.0400381	0.0964594	F630111L10Rik	RIKEN cDNA F630111L10 gene
ENSMUSG00000036390	14.5474	24.4429	55.8017	56.2759	21.612	34.2784	124.03	150.051	24.1434	33.3118	113.169	143.839	Gadd45a	growth arrest and DNA-damage-inducible 45 alpha
ENSMUSG00000036391	12.4508	16.543	10.7282	13.3766	22.5174	26.4951	20.8798	26.5678	28.0866	32.1299	21.9711	26.8085	Sec24a	Sec24 related gene family, member A (S. cerevisiae)
ENSMUSG00000036395	1.43264	1.22664	1.44681	1.52633	1.10847	1.72204	1.05759	1.59778	1.7515	3.05958	0.98656	1.84991	Glb1l2	galactosidase, beta 1-like 2
ENSMUSG00000036398	123.554	118.663	132.699	134.934	97.1478	101.524	133.853	100.876	104.431	98.8017	103.561	84.8247	Ppp1r11	protein phosphatase 1, regulatory inhibitor subunit 11
ENSMUSG00000036402	8.20767	10.3421	6.11977	7.12436	3.69274	10.9799	4.21185	6.5606	5.03814	11.2353	4.6276	8.12648	Gng12	guanine nucleotide binding protein (G protein), gamma 12
ENSMUSG00000036403	5.51302	5.87252	4.30571	4.60328	8.22858	8.15915	8.31275	8.79287	10.9914	11.4738	9.33219	9.1416	Cep135	centrosomal protein 135
ENSMUSG00000036411	1.93106	0.642944	1.14135	1.36709	1.07595	1.29531	2.36062	0.968373	2.25622	1.75376	2.51534	1.31675	9530077C05Rik	RIKEN cDNA 9530077C05 gene
ENSMUSG00000036412	0.180462	0.1209	0.216152	0.0822236	0.0675446	0.0259569	0.0532471	0.0962852	0.0193253	0.00909253	0.0885452	0.0641286	Arsi	arylsulfatase i
ENSMUSG00000036422	0.0421113	0.155329	0.525038	1.32799	0.158236	0.233509	1.38027	1.69759	0.134409	0.302528	1.55449	1.91015	Pcdh8	protocadherin 8
ENSMUSG00000036427	258.011	207.933	209.437	198.731	378.942	321.82	356.25	250.859	368.666	341.735	386.91	225.454	Gpi1	glucose-6-phosphate isomerase 1
ENSMUSG00000036430	7.06491	6.27391	6.53693	7.37054	11.73	10.8678	11.6941	8.35705	8.85746	10.0302	11.3028	7.98154	Tbcc	tubulin-specific chaperone C
ENSMUSG00000036432	2.12746	1.85182	0.84484	1.10955	1.67667	1.20426	1.59181	1.45531	1.75765	1.36484	1.6861	2.33767	Siah2	siah E3 ubiquitin protein ligase 2
ENSMUSG00000036435	22.7481	21.8596	14.7935	22.6322	27.607	29.5272	31.9465	39.7442	45.2839	51.8839	37.345	37.7361	Exoc1	exocyst complex component 1
ENSMUSG00000036437	0.280062	0.194854	0.289556	0.231467	0.149793	0.204699	0.249326	0.243964	0.270132	0.387047	0.261363	0.212163	Npy1r	neuropeptide Y receptor Y1
ENSMUSG00000036438	605.784	517.226	769.117	659.598	433.612	354.834	576.013	528.917	411.867	296.365	551.147	459.668	Calm2	calmodulin 2
ENSMUSG00000036442	14.2487	15.5566	14.6556	19.7109	20.8832	23.3315	18.371	22.387	18.8384	22.1106	20.9158	18.889	Thap11	THAP domain containing 11
ENSMUSG00000036446	0.156926	0.0496423	0.0512224	0.0192799	0.0693623	0.0533171	0.131165	0.0169302	0.0714115	0.0761971	0.10901	0	Lum	lumican
ENSMUSG00000036449	0	0	0.0491901	0	0	0	0	0	0	0	0	0	Lcn8	lipocalin 8
ENSMUSG00000036450	8.39181	11.2767	10.158	16.3005	11.1824	17.0406	20.3569	29.5469	14.0261	19.8167	22.0809	25.677	Hif1an	hypoxia-inducible factor 1, alpha subunit inhibitor
ENSMUSG00000036452	4.32809	3.61251	2.94192	1.72787	8.95866	3.93386	4.54653	2.40761	10.1763	4.29551	4.39277	2.23146	Arhgap26	Rho GTPase activating protein 26
ENSMUSG00000036459	24.0278	24.2941	18.7223	20.1489	22.5865	23.0221	21.4354	25.3855	25.4048	27.1929	20.2015	27.8273	Wtip	WT1 interacting protein
ENSMUSG00000036461	2.50717	2.73189	3.77898	4.08814	3.91208	5.3508	7.32147	6.04802	4.72659	6.51108	7.6437	5.58494	Elf1	E74 like ETS transcription factor 1
ENSMUSG00000036463	0	0.0305506	0	0	0	0	0	0	0	0	0	0	4930544G11Rik	RIKEN cDNA 4930544G11 gene
ENSMUSG00000036466	2.32553	2.30539	1.79204	0.896827	0.702621	0.969767	1.53314	1.92883	1.39651	0.899036	1.8195	1.7085	Megf11	multiple EGF-like-domains 11
ENSMUSG00000036469	0.11626	0.159478	0.168224	0.225749	0.0186079	0.118525	0.321831	0.0918854	0.0708094	0.155437	0.392502	0.417588	Marchf1	membrane associated ring-CH-type finger 1
ENSMUSG00000036473	8.61898	8.05368	2.90789	3.28215	9.26195	9.93899	4.98994	5.20663	11.9956	12.3874	4.95375	4.42675	Tbc1d24	TBC1 domain family, member 24
ENSMUSG00000036478	13.871	14.2186	9.68905	16.5247	10.0775	20.5328	9.77429	20.4407	14.5608	22.8941	11.5329	16.3034	Btg1	BTG anti-proliferation factor 1
ENSMUSG00000036480	0.0889535	0.600285	0.127782	0.787014	0.173038	1.83811	0.0743405	0.594639	0.188888	1.48005	0.0494113	0.358157	Prss56	protease, serine 56
ENSMUSG00000036492	0.848276	0.220378	0.291935	0.593623	0.27411	0.465365	0.318362	0.497473	0.196602	0.28127	0.743734	0.3925	Rnf39	ring finger protein 39
ENSMUSG00000036499	8.80632	5.49721	5.27787	4.75862	6.483	5.31089	8.31789	6.42265	11.6946	8.16399	8.95539	6.37577	Eea1	early endosome antigen 1
ENSMUSG00000036500	0.398293	0.224908	0.263367	0.321032	0.188748	0.0645025	0.198016	0.127563	0.611596	0.426748	0.11506	0.71556	Akp3	alkaline phosphatase 3, intestine, not Mn requiring
ENSMUSG00000036501	24.6292	34.7895	24.9607	33.5608	25.6571	50.3439	53.1248	94.1257	57.385	91.0179	56.35	106.836	Fam13b	family with sequence similarity 13, member B
ENSMUSG00000036502	0.113629	0.251647	0.290872	0.207628	0.0100496	0.0970994	0.116593	0.0982877	0.0172554	0.18173	0.135284	0.114327	Tmem255a	transmembrane protein 255A
ENSMUSG00000036503	18.1336	15.1295	16.8582	11.9191	14.5479	13.8868	10.8425	11.9299	14.2745	14.6075	10.3234	10.8557	Rnf13	ring finger protein 13
ENSMUSG00000036504	32.7488	21.3572	29.8496	20.7554	35.0117	22.4292	38.5295	18.4092	26.9456	20.3762	34.0022	15.4196	Phpt1	phosphohistidine phosphatase 1
ENSMUSG00000036510	0.0134516	0.0500911	0.143617	0.155498	0.031092	0.0590023	0.117572	0.308464	0.0494968	0.107365	0.117284	0.145305	Cdh8	cadherin 8
ENSMUSG00000036513	30.1464	35.162	28.437	29.7843	25.5144	28.1094	26.0415	26.0253	22.5689	27.5501	23.7188	21.958	Commd2	COMM domain containing 2
ENSMUSG00000036523	1.67759	0.818997	2.1396	2.25948	0.19189	0.32285	1.01987	1.05009	0.0837032	0.449834	1.47726	1.58057	Greb1	gene regulated by estrogen in breast cancer protein
ENSMUSG00000036526	1.31669	0.390512	0.166035	0.156204	0.263942	0.206031	0.265026	0.57943	0.464825	0.328852	0.52516	0.319275	Card11	caspase recruitment domain family, member 11
ENSMUSG00000036528	2.74884	2.76191	2.26572	1.99287	2.44542	2.56048	4.2633	3.81054	2.57205	3.92031	4.62197	3.7605	Ppfibp2	PTPRF interacting protein, binding protein 2 (liprin beta 2)
ENSMUSG00000036529	12.9984	17.3046	14.2439	17.4004	22.2344	24.1278	23.3044	37.4567	31.3899	35.6852	24.269	43.7292	Sbf1	SET binding factor 1
ENSMUSG00000036533	10.6546	8.69904	6.857	7.16561	14.2502	13.5532	13.1975	12.3626	15.5075	17.892	11.1737	5.6694	Cdc42ep3	CDC42 effector protein (Rho GTPase binding) 3
ENSMUSG00000036534	14.4701	19.3315	7.22467	11.2038	15.8122	28.3743	10.1179	17.2591	18.7183	32.2926	14.7276	16.9414	Slc38a7	solute carrier family 38, member 7
ENSMUSG00000036537	5.39033	5.52609	3.273	4.60819	6.51348	7.07476	5.54212	6.57585	6.50167	6.3684	5.15874	6.84797	Rnf113a1	ring finger protein 113A1
ENSMUSG00000036545	0.43933	0.561267	0.930607	1.08834	0.439224	0.726887	0.524988	0.79197	0.691181	1.19332	0.529641	1.12359	Adamts2	a disintegrin-like and metallopeptidase (reprolysin type) with thrombospondin type 1 motif, 2
ENSMUSG00000036550	165.495	114.837	114.403	98.7734	260.507	150.716	251.39	155.925	354.325	199.968	236.041	156.558	Cnot1	CCR4-NOT transcription complex, subunit 1
ENSMUSG00000036551	0.0183841	0.0465184	0.0432327	0.0542375	0.0195155	0.0150047	0.0307193	0.0950252	0	0.04583	0.0153037	0	Akap14	A kinase (PRKA) anchor protein 14
ENSMUSG00000036552	37.6404	37.7727	41.8212	40.7586	36.7991	43.3351	53.0416	67.6401	63.0925	67.1044	55.8033	71.5144	Ermard	ER membrane associated RNA degradation
ENSMUSG00000036553	4.98593	2.6593	1.53482	0.644305	4.57104	3.32015	3.66457	2.73748	5.68085	2.93333	3.65893	6.14554	Sh3tc1	SH3 domain and tetratricopeptide repeats 1
ENSMUSG00000036555	5.28654	4.88169	4.82302	4.54827	7.59127	7.50914	6.42677	5.53674	10.2371	9.11839	7.07912	6.72095	Iqce	IQ motif containing E
ENSMUSG00000036557	0.356758	0.180284	0.142478	0.10581	0.152565	0.46356	0.284221	0.085472	0.51849	1.19221	0.786565	0.533592	Stpg4	sperm tail PG rich repeat containing 4
ENSMUSG00000036560	0.0384798	0.0389586	0.0750962	0	0.024475	0.0769953	0.0128706	0.0199647	0.00703479	0.00696595	0.00686262	0.0465002	Lgi4	leucine-rich repeat LGI family, member 4
ENSMUSG00000036561	3.3203	2.83531	4.81497	3.61662	2.8735	4.42822	5.25531	3.81326	3.7434	5.23623	5.14889	3.33864	Ppp6r2	protein phosphatase 6, regulatory subunit 2
ENSMUSG00000036564	4.08125	2.99028	3.03224	2.37165	6.72294	5.17969	1.7474	1.4479	6.44866	5.13625	1.74105	1.66527	Ndrg4	N-myc downstream regulated gene 4
ENSMUSG00000036565	5.28504	2.81177	10.4419	9.63906	4.73794	5.77805	9.4747	7.99502	4.48241	5.05204	10.3359	12.4445	Ttyh3	tweety family member 3
ENSMUSG00000036568	17.9566	21.1538	6.45637	5.87141	33.0519	37.3704	14.4572	10.9392	44.3558	39.8815	14.1133	12.0426	Bicral	BRD4 interacting chromatin remodeling complex associated protein like
ENSMUSG00000036570	0.0741602	0.392811	3.01793	2.2097	0.0793152	0	1.21503	0	0.0673673	0.524243	0.910554	0	Fxyd1	FXYD domain-containing ion transport regulator 1
ENSMUSG00000036572	26.2733	24.1339	25.2116	24.6236	37.0109	29.3473	41.8704	38.4681	47.8172	35.9518	46.7099	38.5416	Upf3b	UPF3 regulator of nonsense transcripts homolog B (yeast)
ENSMUSG00000036574	0	0	0.0300904	0.028312	0	0.187991	0.0320663	0.0743775	0	0.111604	0	0	Tex44	testis expressed 44
ENSMUSG00000036578	0.0667547	0	0.210441	0.0989318	0	0	0	0	0	0.054681	0	0	Fxyd7	FXYD domain-containing ion transport regulator 7
ENSMUSG00000036580	7.70099	10.223	8.6058	12.5359	9.23829	14.5623	8.85716	14.2518	10.5595	18.528	9.43027	13.1416	Spg20	spastic paraplegia 20, spartin (Troyer syndrome) homolog (human)
ENSMUSG00000036585	0.0915	0.357891	1.42211	5.52014	0.0605407	0.682158	1.32438	1.45536	0.420629	0.890608	0.98866	1.50012	Fgf1	fibroblast growth factor 1
ENSMUSG00000036586	0.135624	0	0.534517	0.70357	0	0	0.33872	0.0862329	0.24634	0	0.502166	0.408456	Grifin	galectin-related inter-fiber protein
ENSMUSG00000036587	0	0.0959402	0.0129787	0	0	0.0135121	0	0	0	0.0486924	0.0413767	0	Fut7	fucosyltransferase 7
ENSMUSG00000036591	36.7152	46.5736	33.7307	32.4941	51.7698	65.5611	63.0663	65.1819	81.9276	91.9323	71.1184	62.1838	Arhgap21	Rho GTPase activating protein 21
ENSMUSG00000036594	0.592794	0.236757	0.208657	0	0.265398	0.19146	0.0761688	0	0.290907	0.206561	0.0459403	0	H2-Aa	histocompatibility 2, class II antigen A, alpha
ENSMUSG00000036596	0.402078	1.74431	1.62016	3.51486	0.472308	5.17672	0.720082	2.9371	0.35285	6.47324	0.854259	2.68861	Cpz	carboxypeptidase Z
ENSMUSG00000036598	1.25549	1.82459	0.796491	1.3409	1.02193	2.66379	0.446068	1.27347	1.09327	2.76729	0.599105	0.644852	Ccdc113	coiled-coil domain containing 113
ENSMUSG00000036599	5.47063	3.67171	6.68549	6.80576	8.87288	5.65395	9.75349	5.91209	8.82795	5.99853	8.21995	5.16287	Chst12	carbohydrate sulfotransferase 12
ENSMUSG00000036602	0.136903	0.279988	0.673936	1.16382	0.0854988	0.414762	0.855543	1.23083	0.154464	0.462368	0.860153	1.20866	Alx1	ALX homeobox 1
ENSMUSG00000036606	16.4685	23.0734	15.1653	14.7767	21.1545	35.0638	11.3359	19.6166	27.82	42.0878	13.9117	20.8587	Plxnb2	plexin B2
ENSMUSG00000036611	0.769924	1.0443	0.635965	0.61906	0.90815	0.941938	1.31516	1.43758	0.934038	0.988959	0.920544	1.28158	Eepd1	endonuclease/exonuclease/phosphatase family domain containing 1
ENSMUSG00000036613	11.5704	12.349	10.5943	15.1866	18.5077	19.1659	21.6677	20.2125	18.6445	19.7191	22.9537	15.5188	Eipr1	EARP complex and GARP complex interacting protein 1
ENSMUSG00000036615	9.75553	13.2817	13.9939	20.0689	13.9411	17.9836	13.0642	19.2233	12.8614	22.5052	13.9859	12.4853	Rfxap	regulatory factor X-associated protein
ENSMUSG00000036617	46.9858	35.1195	58.3927	40.8441	56.6614	40.7037	122.659	78.7111	88.475	61.966	138.183	94.0772	Etl4	enhancer trap locus 4
ENSMUSG00000036620	6.17467	7.21609	6.92934	8.99057	9.43755	10.9048	7.94073	10.9037	9.40064	11.099	8.58356	9.01595	Mgat4b	mannoside acetylglucosaminyltransferase 4, isoenzyme B
ENSMUSG00000036622	6.6107	7.99687	11.9481	13.3734	7.13834	14.2617	11.3341	13.4658	8.07176	16.1948	13.7223	18.802	Atp13a2	ATPase type 13A2
ENSMUSG00000036632	16.0632	15.1383	15.2303	14.4664	13.1609	14.7871	11.5902	14.7188	14.7018	17.3191	13.2599	18.588	Alg5	asparagine-linked glycosylation 5 (dolichyl-phosphate beta-glucosyltransferase)
ENSMUSG00000036634	1.60671	2.39448	1.42381	1.26008	0.573428	2.15075	3.2169	3.10236	1.86084	3.48706	2.86257	2.00192	Mag	myelin-associated glycoprotein
ENSMUSG00000036636	13.5226	14.8612	10.6307	12.2045	12.4879	18.2555	17.2284	23.9127	22.364	27.6535	18.2109	24.6865	Clcn7	chloride channel, voltage-sensitive 7
ENSMUSG00000036639	52.501	44.0807	32.3619	30.2482	52.5484	53.8283	44.6529	35.7269	54.0708	70.2327	39.8178	31.1262	Nudt1	nudix (nucleoside diphosphate linked moiety X)-type motif 1
ENSMUSG00000036641	0.421716	0.457094	0.385769	0.378431	0.181104	0.460482	0.494014	0.165669	0.319844	0.604415	0.357028	0.277883	Ccdc148	coiled-coil domain containing 148
ENSMUSG00000036644	10.7903	8.89485	9.02457	9.63319	11.0243	13.8198	7.98201	9.77969	15.424	15.7092	10.9681	7.2074	Tbc1d9b	TBC1 domain family, member 9B
ENSMUSG00000036646	25.489	26.9725	21.2852	26.413	25.1607	32.8205	29.5914	38.4883	44.6824	46.3952	32.2765	39.5923	Man1b1	mannosidase, alpha, class 1B, member 1
ENSMUSG00000036647	0.400139	0.352208	0.344334	0.376252	0.265161	0.284502	0.297763	0.314627	0.603377	0.397937	0.276426	0.560072	Olfr6	olfactory receptor 6
ENSMUSG00000036655	0.083533	0.0528076	0	0.1758	0	0.11677	0.0795774	0.160596	0.0759161	0.223146	0	0	Colec11	collectin sub-family member 11
ENSMUSG00000036658	0.12051	0.119343	0.127803	0.17398	0.204502	0.217314	0.383479	1.14717	0.128111	0.131132	0.764462	0.684181	Olfr11	olfactory receptor 11
ENSMUSG00000036661	0.648702	0.677289	1.16988	0.91661	0.483544	1.09177	2.06118	1.85233	0.645394	1.15964	2.1834	2.52111	Dennd3	DENN/MADD domain containing 3
ENSMUSG00000036667	1.95905	3.46443	5.13617	8.17559	0.964087	7.02415	2.59554	8.08491	1.9984	8.85026	3.12234	6.3875	Tcaf1	TRPM8 channel-associated factor 1
ENSMUSG00000036672	23.591	35.6886	20.0829	38.0348	41.5047	62.5379	44.3145	74.7894	55.2975	80.3516	44.5861	69.873	Cenpt	centromere protein T
ENSMUSG00000036676	20.0983	50.7132	15.9687	29.7189	24.7898	79.8206	20.4977	44.6948	32.3821	103.212	26.289	59.5184	Tmtc3	transmembrane and tetratricopeptide repeat containing 3
ENSMUSG00000036678	57.2492	58.6979	44.9515	58.4085	85.7471	104.761	63.9006	79.4924	96.6428	107.156	64.1289	73.8449	Aaas	achalasia, adrenocortical insufficiency, alacrimia
ENSMUSG00000036686	6.91221	5.94014	4.72814	4.15958	10.7601	7.81285	9.31562	7.15598	11.8877	9.63031	9.94059	6.94441	Cc2d1a	coiled-coil and C2 domain containing 1A
ENSMUSG00000036687	0.0588868	0.916614	1.28094	2.10221	0.118464	1.11387	0.706595	1.32863	0.30158	1.81579	1.03936	1.77036	Tmem184a	transmembrane protein 184a
ENSMUSG00000036693	41.3829	50.2027	37.3566	59.9853	80.7378	87.6186	74.0365	107.806	98.2171	104.589	75.1016	102.346	Nop14	NOP14 nucleolar protein
ENSMUSG00000036698	34.4321	37.4248	18.232	23.5692	65.6134	58.8016	33.7083	37.2047	88.4787	63.7796	35.257	44.4337	Ago2	argonaute RISC catalytic subunit 2
ENSMUSG00000036699	0.310615	0.260417	2.38943	2.45415	0.280768	0.532118	2.53182	0.783477	0.367461	0.382156	2.45631	0.468967	Zcchc12	zinc finger, CCHC domain containing 12
ENSMUSG00000036707	29.9947	37.1338	39.2469	43.517	35.0799	37.9638	51.4803	48.6893	36.8855	45.0908	51.9173	46.775	Cab39	calcium binding protein 39
ENSMUSG00000036712	4.24965	4.97764	4.7759	3.6187	4.96426	5.97379	5.49388	5.73247	7.47077	9.59853	5.96136	8.05294	Cyld	CYLD lysine 63 deubiquitinase
ENSMUSG00000036718	0.234332	0.99496	0.412373	1.11524	0.338113	1.60692	1.00593	1.70166	0.52086	1.63835	0.794969	1.98714	Micall2	MICAL-like 2
ENSMUSG00000036721	6.68349	8.73698	6.99823	8.5915	9.97078	12.4272	7.80641	13.527	13.0863	14.6024	7.89182	9.77777	Zscan12	zinc finger and SCAN domain containing 12
ENSMUSG00000036731	0.170419	0.4465	0	0	0.0946792	0.104767	0.0710553	0	0	0.0702626	0.0352467	0	Cysrt1	cysteine rich tail 1
ENSMUSG00000036733	30.9767	44.4051	22.6735	38.4204	59.7291	76.5242	42.1712	58.1122	57.9262	75.6586	41.1688	53.1727	Rbm42	RNA binding motif protein 42
ENSMUSG00000036737	23.0349	19.3259	21.7302	18.8919	33.5682	22.8561	34.327	28.8328	40.7534	28.4039	34.7891	30.9113	Oxsr1	oxidative-stress responsive 1
ENSMUSG00000036743	15.0951	11.6778	3.10998	3.04063	10.6992	11.0196	14.9913	13.4139	12.5746	11.3597	17.2782	10.8177	Psma8	proteasome subunit alpha 8
ENSMUSG00000036744	0.123503	0.193273	0.218514	0.138306	0.0436556	0.0671052	0.490756	0.25341	0.103051	0.137193	0.726762	0.310877	Olfr701	olfactory receptor 701
ENSMUSG00000036745	0.150883	0.107977	0.888316	0.581731	0.262426	0.225037	0.712478	0.128838	0.370547	0.412401	1.16705	0.541753	Ttll7	tubulin tyrosine ligase-like family, member 7
ENSMUSG00000036748	76.6028	59.6351	65.2449	66.0476	78.0657	81.4676	74.9443	61.6921	77.178	78.2898	69.0713	52.2443	Cuedc2	CUE domain containing 2
ENSMUSG00000036749	0.573493	0.774069	0.547558	1.95138	0.693976	1.01496	0.29296	1.27393	0.908836	3.33567	0.380415	1.69319	Pramel5	PRAME like 5
ENSMUSG00000036751	874.078	1064.59	446.265	533.537	917.815	952.091	502.37	581.038	1174.41	911.094	419.596	479.802	Cox6b1	cytochrome c oxidase, subunit 6B1
ENSMUSG00000036752	253.569	284.237	243.082	320.226	489.149	470.549	474.192	428.476	442.977	445.257	463.586	384.392	Tubb4b	tubulin, beta 4B class IVB
ENSMUSG00000036760	0.0177052	0.0131715	0.0174998	0.00374259	0.00810831	0.0159869	0.0123192	0.0191483	0.0111757	0.0041029	0.0207511	0	Kcnk9	potassium channel, subfamily K, member 9
ENSMUSG00000036764	7.49215	7.39	2.94242	2.56204	6.48051	6.41141	2.60919	2.18983	6.67731	6.68162	2.4018	4.37498	Dnajc12	DnaJ heat shock protein family (Hsp40) member C12
ENSMUSG00000036766	0.843534	0.909278	0.176322	0.221114	1.47466	0.889	0.372202	0.265062	1.10706	0.681204	0.245071	0.192898	Dner	delta/notch-like EGF repeat containing
ENSMUSG00000036768	77.6305	95.8701	67.2756	62.0894	98.7114	112.432	95.4728	109.389	131.502	176.472	100.743	121.058	Kif15	kinesin family member 15
ENSMUSG00000036769	4.4234	4.87916	4.60365	4.69414	6.64039	6.02924	9.4819	8.00284	8.82803	9.22392	10.3698	9.02054	Wdr44	WD repeat domain 44
ENSMUSG00000036770	0.180342	0.199702	0.748756	0.494426	0.219187	0.213875	0.804937	0.46488	0.140595	0.200296	0.441481	0.77746	Stpg3	sperm tail PG rich repeat containing 3
ENSMUSG00000036775	14.4688	12.4563	7.80631	6.97719	21.553	13.8176	13.6103	7.81551	23.243	16.9991	10.6835	7.5928	Decr2	2-4-dienoyl-Coenzyme A reductase 2, peroxisomal
ENSMUSG00000036777	62.3287	57.1164	43.2263	38.5526	115.461	84.2419	102.311	79.1484	139.57	113.405	108.282	65.6414	Anln	anillin, actin binding protein
ENSMUSG00000036779	12.9929	13.554	12.2458	15.6448	19.2514	17.8575	22.0238	24.7272	23.0464	20.2868	23.4306	24.4512	Tent4b	terminal nucleotidyltransferase 4B
ENSMUSG00000036781	1100.44	1147.93	1455.61	1336.69	821.432	895.012	870.614	682.195	669.096	652.529	670.451	731.051	Rps27l	ribosomal protein S27-like
ENSMUSG00000036782	48.2405	43.4283	45.0013	51.3422	36.4635	27.0317	95.25	37.288	43.2683	25.9679	94.9634	35.5881	Klhl13	kelch-like 13
ENSMUSG00000036790	0.132723	0.224339	0.220185	0.111787	0.0153411	0.00955973	0.246988	0.109379	0.0356732	0.0844882	0.170014	0.166033	Slitrk2	SLIT and NTRK-like family, member 2
ENSMUSG00000036792	11.3759	13.1192	10.0062	16.5325	12.8437	17.7019	20.7569	24.0122	17.9343	27.6589	21.6663	29.7081	Mbd5	methyl-CpG binding domain protein 5
ENSMUSG00000036800	0.0600603	0.0202168	0.141903	0.0889579	0.120186	0.0417153	0.111065	0.0345509	0.102595	0.0561558	0.0375133	0.0225065	Fam135b	family with sequence similarity 135, member B
ENSMUSG00000036805	0	0	0.261461	0.187997	0	0	0.172213	0.0548248	0.0386363	0	0.0529909	0	Noxa1	NADPH oxidase activator 1
ENSMUSG00000036810	19.1754	24.4123	21.4517	27.4196	19.4856	27.6464	25.8648	37.6803	23.0822	30.9677	29.4677	43.3561	Cnep1r1	CTD nuclear envelope phosphatase 1 regulatory subunit 1
ENSMUSG00000036813	0	0	0	0	0	0	0	0.0486183	0	0	0	0	Entpd8	ectonucleoside triphosphate diphosphohydrolase 8
ENSMUSG00000036814	0.0543636	0.0310308	0.0253957	0.0179031	0.00847238	0.0893092	0.0388691	0.0901144	0.0223206	0.0574495	0.0969363	0	Slc6a20a	solute carrier family 6 (neurotransmitter transporter), member 20A
ENSMUSG00000036815	0.223914	0.292066	0.234134	0.242451	0.130414	0.158116	0.214877	0.30777	0.259141	0.345449	0.266095	0.312593	Dpp10	dipeptidylpeptidase 10
ENSMUSG00000036816	0.0204457	0.0258661	0.190439	0.0603326	0	0.0333869	0.0683174	0	0	0.097922	0.0170109	0	Atoh7	atonal bHLH transcription factor 7
ENSMUSG00000036817	39.6239	29.2755	22.125	19.2952	43.1151	34.899	24.0521	31.4424	50.6298	44.7448	29.7894	32.8185	Sun1	Sad1 and UNC84 domain containing 1
ENSMUSG00000036819	4.91003	5.85851	6.62155	7.09731	6.65667	9.06926	8.49594	9.78484	8.31023	10.3328	9.45221	9.12077	Jmjd4	jumonji domain containing 4
ENSMUSG00000036820	12.0365	9.29877	5.54309	4.43167	9.85549	13.6439	7.00496	7.57509	10.5621	14.4635	6.43871	8.20888	Amdhd2	amidohydrolase domain containing 2
ENSMUSG00000036822	27.122	27.4878	21.1269	27.1514	51.9674	48.3372	51.6496	53.3751	57.6365	53.1011	53.5854	49.9567	Topors	topoisomerase I binding, arginine/serine-rich
ENSMUSG00000036825	4.68987	5.42642	9.17192	11.4247	8.38338	9.26033	21.0868	21.501	10.2756	12.4003	22.24	20.2728	Ssx2ip	synovial sarcoma, X 2 interacting protein
ENSMUSG00000036826	0.00474069	0	0.217819	0	0.229516	0.230752	0	0.0579721	0.0470432	0	0.00742612	0	Igflr1	IGF-like family receptor 1
ENSMUSG00000036832	0.130672	0.0328693	0.24427	0.407691	0	0.0635901	0	0.0168123	0.0236375	0.0324307	0.0866001	0	Lpar3	lysophosphatidic acid receptor 3
ENSMUSG00000036833	1.76354	2.2891	4.61106	3.34189	1.73789	3.74111	4.91263	6.56797	2.53565	4.61603	5.82191	8.34385	Pnpla7	patatin-like phospholipase domain containing 7
ENSMUSG00000036834	2.58016	1.85648	10.1379	7.69285	3.44542	2.81488	13.7302	7.46204	4.09854	3.4485	16.715	6.43957	Plch1	phospholipase C, eta 1
ENSMUSG00000036835	40.5551	36.4785	41.4456	43.3015	40.6272	38.8616	33.1385	34.064	27.0095	30.0822	33.509	31.0162	Psenen	presenilin enhancer gamma secretase subunit
ENSMUSG00000036840	12.3819	14.7891	14.9225	15.0847	12.9971	17.7691	13.1609	17.2404	12.6699	17.3629	12.9838	17.7016	Siah1a	siah E3 ubiquitin protein ligase 1A
ENSMUSG00000036845	32.1059	40.9173	17.8973	29.6809	52.024	61.4316	28.0041	56.5766	56.6162	65.0015	28.2472	51.0838	Lin37	lin-37 DREAM MuvB core complex component
ENSMUSG00000036850	72.1799	61.556	80.6399	59.6518	63.0274	50.8493	81.7093	49.5115	50.9888	44.4759	75.9795	48.5123	Mrpl41	mitochondrial ribosomal protein L41
ENSMUSG00000036853	0.126383	0.013357	4.55801	2.17384	0	0.0258092	1.55351	0.824093	0.038431	0.0351723	0.889276	1.27237	Mcoln3	mucolipin 3
ENSMUSG00000036854	3.78721	3.24008	2.4965	2.4969	5.46192	4.284	2.61467	0.955199	4.66871	4.32221	2.63342	1.7155	Hspb6	heat shock protein, alpha-crystallin-related, B6
ENSMUSG00000036855	0.502173	0.484155	0.234133	0.264384	0.405818	0.555617	0.0599675	0.433592	1.31679	1.19473	0.328999	0.144448	Gjd4	gap junction protein, delta 4
ENSMUSG00000036856	0.702708	0.601085	1.4231	0.871646	0.380848	0.624263	1.2698	0.843161	0.743245	0.892299	0.966462	0.801949	Wnt4	wingless-type MMTV integration site family, member 4
ENSMUSG00000036858	0.487398	0.93282	1.12403	0.835066	0.381892	0.426416	0.670349	0.459578	0.862186	0.444026	0.496628	0.590464	Ptcra	pre T cell antigen receptor alpha
ENSMUSG00000036860	20.3828	15.6469	21.237	19.1667	28.5878	21.6033	23.3267	16.5689	21.4879	16.9006	22.9867	14.1651	Mrpl55	mitochondrial ribosomal protein L55
ENSMUSG00000036862	0.0304995	0.0355577	0.336304	0.302028	0.0617026	0.0388726	0.14027	0.167908	0.0179071	0.0656922	0.222774	0.0848961	Dchs1	dachsous cadherin related 1
ENSMUSG00000036863	3.43453	3.02075	6.33776	5.75393	4.55171	4.51979	7.04962	5.88051	5.34915	5.79946	6.91846	6.52801	Syde2	synapse defective 1, Rho GTPase, homolog 2 (C. elegans)
ENSMUSG00000036864	6.21522	3.83738	8.70848	7.27499	10.3635	6.30667	18.0524	8.86025	11.6667	6.54415	12.7062	15.6941	Proser3	proline and serine rich 3
ENSMUSG00000036867	4.57826	5.98656	1.47338	0.930482	4.4872	1.72124	1.22643	0.840031	6.11754	2.59856	2.06689	0.642203	Smad6	SMAD family member 6
ENSMUSG00000036872	0.38431	0.34405	0.0340178	0.0201985	0.115151	0.00833035	0.185726	0.127511	0.252189	0.0666566	0.305706	0.123496	Abcc12	ATP-binding cassette, sub-family C (CFTR/MRP), member 12
ENSMUSG00000036873	22.1132	25.5998	21.0441	26.0383	29.3015	27.5197	29.8791	25.9273	27.1535	28.7021	31.3022	32.603	2410004B18Rik	RIKEN cDNA 2410004B18 gene
ENSMUSG00000036875	21.7597	20.5167	11.3317	11.6497	30.3798	27.1788	15.8201	15.8319	37.226	35.0061	14.5844	14.0276	Dna2	DNA replication helicase/nuclease 2
ENSMUSG00000036879	18.4785	17.9332	23.0564	18.9783	22.5882	16.9805	25.8155	22.3718	26.4456	24.5812	29.964	23.8304	Phkb	phosphorylase kinase beta
ENSMUSG00000036880	29.0195	21.6789	10.9705	7.62261	35.6236	23.9907	12.7764	10.5855	36.2207	23.1836	13.4587	12.3124	Acaa2	acetyl-Coenzyme A acyltransferase 2 (mitochondrial 3-oxoacyl-Coenzyme A thiolase)
ENSMUSG00000036882	0.274215	0.523599	1.06518	1.30264	0.468592	1.09231	1.27412	1.09406	0.457772	0.985457	1.13172	1.3206	Arhgap33	Rho GTPase activating protein 33
ENSMUSG00000036885	5.07997	9.10651	8.06012	16.3459	5.91019	10.2156	8.72215	15.4701	6.70987	15.7386	9.94973	10.7382	Arhgef26	Rho guanine nucleotide exchange factor (GEF) 26
ENSMUSG00000036887	0.0687511	0.0434725	0.0269978	0	0	0	0	0	0	0	0	0	C1qa	complement component 1, q subcomponent, alpha polypeptide
ENSMUSG00000036890	10.7455	11.2597	25.1815	26.6505	9.04536	8.86466	23.521	29.6902	15.6736	12.7277	22.4223	26.7766	Gtdc1	glycosyltransferase-like domain containing 1
ENSMUSG00000036892	2.23234	2.31588	1.44327	1.54506	1.56225	2.81006	1.82982	3.53732	2.63856	4.67804	3.44945	5.8164	Prodh2	proline dehydrogenase (oxidase) 2
ENSMUSG00000036893	21.597	24.9074	31.2646	37.9993	35.7301	41.2391	68.0184	69.1121	50.4282	50.893	67.5603	70.3529	Ehmt1	euchromatic histone methyltransferase 1
ENSMUSG00000036894	4.60155	11.7666	9.25041	20.3516	6.85721	21.4184	14.0906	22.1243	6.51619	20.4806	13.3476	20.1104	Rap2b	RAP2B, member of RAS oncogene family
ENSMUSG00000036896	0	0.0365816	0.0303066	0	0	0	0	0	0	0	0	0.2326	C1qc	complement component 1, q subcomponent, C chain
ENSMUSG00000036898	15.1071	20.0015	14.5831	19.4657	11.1463	16.7882	12.4407	24.3579	12.7235	20.4821	12.9078	29.6404	Zfp157	zinc finger protein 157
ENSMUSG00000036899	0.124848	0.0613	0.0377759	0.0285563	0.123272	0.134217	0.0268542	0.062787	0.132283	0.0726567	0.0401513	0	Trpv5	transient receptor potential cation channel, subfamily V, member 5
ENSMUSG00000036902	0.622246	1.79014	2.40316	5.26384	1.27742	3.26669	3.06996	5.54566	1.60448	4.27484	3.48104	5.18773	Neto2	neuropilin (NRP) and tolloid (TLL)-like 2
ENSMUSG00000036904	0.66114	0.901631	1.76891	1.75156	0.760371	0.7971	0.67726	0.99141	0.690629	0.911003	0.95895	1.11498	Fzd8	frizzled class receptor 8
ENSMUSG00000036905	0	0	0	0	0	0.0532947	0	0	0.0296109	0	0	0.392953	C1qb	complement component 1, q subcomponent, beta polypeptide
ENSMUSG00000036907	0.0488915	0.0618602	0.0766311	0.0240351	0.0691818	0.0265931	0.0544733	0	0.0444902	0.0677578	0.0135738	0	C1ql2	complement component 1, q subcomponent-like 2
ENSMUSG00000036908	2.6931	1.07785	7.25145	3.87062	1.35692	1.96161	1.21953	1.66368	1.00808	1.8695	1.9614	1.67768	Unc93b1	unc-93 homolog B1, TLR signaling regulator
ENSMUSG00000036912	0.40348	0.525377	0.982032	0.764788	0.20406	0.290667	2.36307	2.10822	0.503019	0.661671	2.33625	1.84044	Piwil4	piwi-like RNA-mediated gene silencing 4
ENSMUSG00000036913	0.311122	0.181679	1.44971	0.705051	0.174798	0.145583	0.189596	0.22842	0.250416	0.218024	0.334444	0.252161	Trim67	tripartite motif-containing 67
ENSMUSG00000036915	3.26305	1.59266	2.80709	3.73604	1.5863	1.77987	6.66692	4.23791	2.69469	1.28395	8.83448	4.61002	Kirrel2	kirre like nephrin family adhesion molecule 2
ENSMUSG00000036916	16.311	17.1544	22.8351	25.2869	22.2642	18.7567	31.4693	23.5113	30.6137	20.4369	32.4928	21.9974	Zfp280c	zinc finger protein 280C
ENSMUSG00000036918	1.78104	1.62153	3.37584	2.63255	1.87231	2.59045	2.01693	2.62032	2.10357	2.31171	2.41098	1.89887	Ttc7	tetratricopeptide repeat domain 7
ENSMUSG00000036921	0.0585299	0.0739595	0	0	0	0.0481065	0	0	0	0.0480346	0	0	Tex46	testis expressed 46
ENSMUSG00000036923	0.753026	2.2453	0.887886	3.13288	0.566944	3.61977	0.948532	1.77832	1.6106	4.2595	0.961259	1.28573	Stox1	storkhead box 1
ENSMUSG00000036924	0.0978281	0.123653	0.115446	0	0.364917	0.160556	0.326145	0.0625363	0.222184	0.0402542	0.202009	0.294815	Cst13	cystatin 13
ENSMUSG00000036925	0	0.0809116	0	0.0678911	0	0	0	0	0	0	0	0	Mucl2	mucin-like 2
ENSMUSG00000036925	0	0.0809116	0	0.0678911	0	0	0	0	0	0	0	0	Gm53236	predicted gene, 53236
ENSMUSG00000036928	5.9176	4.47681	4.46542	6.55663	7.65107	11.0167	11.597	16.7005	13.9069	16.3149	11.9512	14.1608	Stag3	stromal antigen 3
ENSMUSG00000036931	1.23064	1.13277	1.34892	1.53088	2.35644	2.67401	1.4659	2.81082	2.01174	2.59598	1.70917	2.21507	Nfkbid	nuclear factor of kappa light polypeptide gene enhancer in B cells inhibitor, delta
ENSMUSG00000036932	39.8325	35.3411	17.7949	22.7101	49.654	40.3481	29.8	35.0817	52.6403	44.2298	35.3555	29.8157	Aifm1	apoptosis-inducing factor, mitochondrion-associated 1
ENSMUSG00000036934	13.7694	16.7553	12.3117	18.0745	20.0158	23.341	18.9825	21.6005	24.2348	26.6523	17.4322	17.6631	4921524J17Rik	RIKEN cDNA 4921524J17 gene
ENSMUSG00000036938	0.0961516	0.0610261	0.0382969	0	0	0	0	0	0	0.0391137	0.0398832	0	Try5	trypsin 5
ENSMUSG00000036940	73.6752	67.2318	59.8738	64.0384	128.056	98.9509	104.153	111.522	157.805	118.366	107.895	99.8026	Kdm1a	lysine (K)-specific demethylase 1A
ENSMUSG00000036941	1.02871	0.949005	1.07201	1.37862	1.55664	1.73621	1.64805	2.2197	1.64185	2.21266	1.63529	1.87235	Elac1	elaC ribonuclease Z 1
ENSMUSG00000036943	2.27819	3.44374	3.13247	4.21299	4.74766	5.72915	3.80389	6.83343	5.07888	6.30503	4.29776	6.19706	Rab8b	RAB8B, member RAS oncogene family
ENSMUSG00000036944	0.0105664	0	0	0	0	0	0.0176671	0	0.019236	0	0	0	Tmem71	transmembrane protein 71
ENSMUSG00000036948	6.39746	6.74269	7.77273	6.4867	7.54549	11.6967	8.74025	8.03471	9.29345	12.0985	7.59827	8.78785	Trappc14	trafficking protein particle complex 14
ENSMUSG00000036949	0	0	0	0	0.087757	0.0195981	0	0	0	0	0.0100219	0	Slc39a12	solute carrier family 39 (zinc transporter), member 12
ENSMUSG00000036951	0.0121068	0.0431672	0.0181146	0.050284	0	0.0278916	0.0200954	0	0.0442851	0.0192512	0.0189657	0	Aadacl2fm1	AADACL2 family member 1
ENSMUSG00000036955	11.324	12.7562	9.45746	12.7327	15.888	19.5017	15.8589	14.7651	16.332	22.1284	16.7378	15.8828	Kifbp	kinesin family binding protein
ENSMUSG00000036957	0.613984	0.638217	1.40825	1.22822	1.02323	1.3048	1.02655	1.05116	0.828317	1.4338	0.841288	0.92726	Lrfn3	leucine rich repeat and fibronectin type III domain containing 3
ENSMUSG00000036958	0	0	0	0.100055	0	0	0	0	0	0	0	0	Cst11	cystatin 11
ENSMUSG00000036959	2.3015	3.58488	4.30027	4.53065	4.20899	6.1563	8.67003	6.81909	5.45691	8.18796	9.01492	7.09486	Bcorl1	BCL6 co-repressor-like 1
ENSMUSG00000036960	0.0155979	0.0690898	0.024423	0.0783694	0.024259	0.186458	0.0573621	0.0792926	0	0.379055	0.03255	0.0690856	Clca2	chloride channel accessory 2
ENSMUSG00000036961	0.0185708	0.189888	0.143704	0.135153	0.082215	0.777226	0.0310537	0.406481	0.0515604	0.913078	0.06973	1.3167	Wnt8b	wingless-type MMTV integration site family, member 8B
ENSMUSG00000036962	0.128634	0.162523	0.354751	0.0325017	0.0134976	0	0.54393	0.245586	0.116827	0.18998	0.211817	0.0666012	Cfap221	cilia and flagella associated protein 221
ENSMUSG00000036964	0.0954815	0.0729058	0.134833	0.113438	0.0397384	0.170268	0.379754	0.322891	0.102582	0.157769	0.482815	0.346247	Trim17	tripartite motif-containing 17
ENSMUSG00000036966	4.27836	6.6548	5.07812	6.05735	6.40994	11.1785	9.29249	12.3515	6.80375	12.768	9.98084	10.1538	Spryd3	SPRY domain containing 3
ENSMUSG00000036968	14.0069	13.9101	12.7509	13.0575	11.561	14.717	9.42639	11.6054	14.1157	14.8164	10.9709	11.6231	Cnpy4	canopy FGF signaling regulator 4
ENSMUSG00000036972	0.0239951	0.0482487	0.0314108	0.215808	0.0331383	0.015565	0.149275	0.0807571	0.0772718	0.0920673	0.139909	0.33187	Zic4	zinc finger protein of the cerebellum 4
ENSMUSG00000036975	2.33763	2.55432	2.51413	3.1407	2.76728	3.12896	3.51644	4.0039	2.83726	3.95884	2.83563	4.08371	Tmem177	transmembrane protein 177
ENSMUSG00000036977	46.2301	38.6063	24.7053	23.0913	37.3446	27.7801	21.937	21.6568	36.6006	29.7195	26.0104	18.261	Anapc10	anaphase promoting complex subunit 10
ENSMUSG00000036980	28.2529	30.2012	29.1257	29.7234	33.0153	48.0147	41.6599	37.3074	36.5211	50.6459	39.4817	33.8694	Taf6	TATA-box binding protein associated factor 6
ENSMUSG00000036983	15.1413	12.3307	17.928	14.4488	15.9242	12.6079	24.9464	14.3581	18.911	13.7462	24.4466	13.9884	Tfb1m	transcription factor B1, mitochondrial
ENSMUSG00000036985	7.63704	7.14364	9.19401	6.67491	7.93651	6.23324	12.4765	8.15814	9.82421	7.11152	13.1625	9.42769	Zdhhc9	zinc finger, DHHC domain containing 9
ENSMUSG00000036986	31.5285	36.3531	36.6471	47.0468	51.5143	60.1054	101.954	124.611	72.814	72.626	107.107	127.375	Pml	promyelocytic leukemia
ENSMUSG00000036989	8.25182	9.16991	10.2158	11.3052	6.57841	12.8274	10.9043	16.4055	10.5032	17.3353	12.2904	20.2662	Trim3	tripartite motif-containing 3
ENSMUSG00000036990	52.7747	66.1333	71.7782	77.2752	97.762	98.1217	142.431	134.882	143.036	139.939	142.489	131.536	Otud4	OTU domain containing 4
ENSMUSG00000036992	52.7249	47.7179	53.9739	57.9383	52.7304	46.5636	46.6595	43.6458	48.7887	40.8156	43.5147	44.7135	Nxt1	NTF2-related export protein 1
ENSMUSG00000036995	2.81071	3.31566	1.66033	2.54107	3.91294	3.93956	2.3565	3.5034	4.00866	4.76129	2.3342	2.57186	Asap3	ArfGAP with SH3 domain, ankyrin repeat and PH domain 3
ENSMUSG00000037001	2.3753	2.30958	2.18076	2.9257	3.02256	3.87302	4.07184	4.24004	3.83455	4.76151	4.3653	4.72521	Zfp39	zinc finger protein 39
ENSMUSG00000037003	0.70912	0.664518	8.01413	4.67023	2.41995	0.904433	8.8801	6.99639	3.12314	0.909561	12.9471	3.89529	Tns2	tensin 2
ENSMUSG00000037005	1.68695	1.83556	0.187553	0.139526	0.773574	0.345209	0.213025	0.177621	0.887046	1.19355	0.184432	0.571357	Xpnpep2	X-prolyl aminopeptidase (aminopeptidase P) 2, membrane-bound
ENSMUSG00000037007	2.06535	3.30232	3.05918	4.80744	3.24148	5.06131	3.64242	5.52008	4.35671	7.39876	5.176	5.64167	Zfp113	zinc finger protein 113
ENSMUSG00000037010	0.219874	0.15177	0.453936	0.854338	0.0741848	0.171048	0.250668	0.2202	0.0818775	0.15822	0.258469	0.181135	Apln	apelin
ENSMUSG00000037012	14.9457	13.363	4.89206	4.5625	20.785	17.4361	7.27987	5.98072	23.3781	20.1257	7.36205	5.24532	Hk1	hexokinase 1
ENSMUSG00000037013	58.4114	58.2652	59.6823	60.9652	82.3542	78.8269	117.444	102.049	93.1016	89.2334	127.726	96.4538	Ss18	SS18, nBAF chromatin remodeling complex subunit
ENSMUSG00000037014	0	0	0.0186706	0	0	0	0	0	0	0.0197452	0	0	Sstr4	somatostatin receptor 4
ENSMUSG00000037016	0.227051	0.18232	3.77426	2.16805	0.3026	0.42385	3.53422	1.70985	0.644823	0.318109	4.3433	2.16111	Frem2	Fras1 related extracellular matrix protein 2
ENSMUSG00000037017	12.663	15.1102	16.169	20.8038	16.0975	21.3858	22.7514	30.6017	18.2351	23.8478	25.0883	33.3521	Zscan21	zinc finger and SCAN domain containing 21
ENSMUSG00000037020	12.4939	7.49992	7.43265	7.44776	24.2231	14.0319	15.5823	9.69051	27.5708	15.0866	18.7892	7.55823	Wdr62	WD repeat domain 62
ENSMUSG00000037022	1.98588	1.84771	2.08845	2.22549	2.41789	2.66858	3.39328	3.55792	3.09828	3.27282	3.95365	3.00528	Mmaa	methylmalonic aciduria (cobalamin deficiency) type A
ENSMUSG00000037025	0.112311	0.119086	0.190824	0.484672	0.197459	0.165405	0.21586	0.121737	0.0570989	0.0815659	0.18294	0.25985	Foxa2	forkhead box A2
ENSMUSG00000037028	0.966094	7.15144	13.8447	64.8698	0.659661	6.51096	2.49555	11.9167	0.512657	7.38502	2.41009	7.97784	Pramel18	PRAME like 18
ENSMUSG00000037029	21.2779	22.8268	25.8227	31.7032	26.9564	32.984	35.9001	54.1289	34.6744	42.3807	40.2299	53.0478	Zfp146	zinc finger protein 146
ENSMUSG00000037031	3.29978	2.3485	3.68229	3.1052	2.54815	3.19424	2.35773	3.64882	2.96369	3.82089	2.27498	3.61981	Tspan15	tetraspanin 15
ENSMUSG00000037032	6.08778	5.57135	16.0894	11.8184	8.44926	6.42684	13.0078	5.38574	8.48885	6.454	12.3377	9.66515	Apbb1	amyloid beta (A4) precursor protein-binding, family B, member 1
ENSMUSG00000037033	1.29675	1.05073	1.38639	1.56735	1.83985	1.54324	8.09634	6.08238	2.1903	1.80936	8.8339	4.11445	Clca3b	chloride channel accessory 3B
ENSMUSG00000037034	0.36153	0.512245	0.0987017	0.184994	0.242715	0.206271	0.140944	0.233969	0.197315	0.290823	0.200844	0.0727506	Pax1	paired box 1
ENSMUSG00000037035	0.393374	0.470183	0.0684336	0.171736	1.23551	1.29956	0.146199	0.359111	1.6182	1.37295	0.194609	0.0880328	Inhbb	inhibin beta-B
ENSMUSG00000037049	1.66203	2.54492	9.81339	6.82653	2.14562	3.46025	11.7437	5.78422	2.35306	3.83472	14.1339	6.66761	Smpd1	sphingomyelin phosphodiesterase 1, acid lysosomal
ENSMUSG00000037053	0.227449	0	0.277611	0	0	0	0	0.186609	0.142766	0.0825366	0	0.416533	Azgp1	alpha-2-glycoprotein 1, zinc
ENSMUSG00000037058	121.711	123.509	176.535	179.001	96.9377	105.721	151.359	178.721	112.889	118.543	146.992	170.497	Paip2	polyadenylate-binding protein-interacting protein 2
ENSMUSG00000037060	0.379844	0.354091	0.470226	0.737381	0.424531	0.489647	0.434221	0.36147	0.454717	0.249062	0.216257	0.844916	Cavin3	caveolae associated 3
ENSMUSG00000037062	31.1424	31.8158	38.5811	38.7088	39.7253	36.5823	51.3529	45.9984	48.2024	42.3705	52.8989	37.9175	Sh3glb1	SH3-domain GRB2-like B1 (endophilin)
ENSMUSG00000037064	0	0	0	0	0	0.127128	0	0	0	0	0	0	Gm5229	predicted gene 5229
ENSMUSG00000037070	149.188	156.96	150.959	188.675	213.506	194.601	195.253	213.716	202.789	196.291	197.633	184.576	Rbmxl1	RNA binding motif protein, X-linked like-1
ENSMUSG00000037071	50.8808	55.1562	12.9905	12.7294	39.1037	33.9037	8.14643	10.3738	46.4371	29.4695	9.04087	11.8284	Scd1	stearoyl-Coenzyme A desaturase 1
ENSMUSG00000037072	316.645	324.408	356.11	356.103	277.639	259.708	347.651	327.074	282.479	281.249	336.062	299.542	Selenof	selenoprotein F
ENSMUSG00000037075	9.70896	11.8581	10.644	10.0115	8.88627	11.2511	8.76836	13.584	9.77499	14.3298	10.4395	14.9674	Rnf139	ring finger protein 139
ENSMUSG00000037085	1.36139	1.52077	1.04941	1.38158	2.19401	2.80057	1.73092	2.27098	2.53578	2.97185	1.80355	2.05653	Trmt12	tRNA methyltransferase 12
ENSMUSG00000037086	0	0	0.0249678	0	0	0.0260165	0	0	0	0	0	0	Prr32	proline rich 32
ENSMUSG00000037089	29.8163	26.8267	20.5647	20.5282	31.2835	31.2068	18.0664	17.6239	31.1955	30.285	22.495	18.7398	Slc35b2	solute carrier family 35, member B2
ENSMUSG00000037095	0.0241118	0	0.0189137	0	0	0.0196995	0	0.0310953	0	0	0	0	Lrg1	leucine-rich alpha-2-glycoprotein 1
ENSMUSG00000037096	128.836	135.375	139.186	145.253	148.292	120.262	148.259	149.014	147.31	135.291	172.86	143.735	NA	NA
ENSMUSG00000037098	4.67861	4.04622	5.54966	5.05208	6.29121	6.50448	7.04171	6.77619	7.79824	8.77088	7.34873	7.05597	Rab11fip3	RAB11 family interacting protein 3 (class II)
ENSMUSG00000037101	0.893678	0.834684	0.680302	0.474784	1.32072	1.13597	3.69017	3.86736	1.18889	1.1163	3.38081	3.16443	Ttc29	tetratricopeptide repeat domain 29
ENSMUSG00000037103	18.015	14.4756	13.1883	14.9088	21.2961	18.0878	25.7222	22.1768	19.7962	19.2554	26.4467	20.8757	Dcaf15	DDB1 and CUL4 associated factor 15
ENSMUSG00000037104	3.10343	5.36231	3.56993	4.56181	4.41802	9.80765	4.40581	7.57764	5.2444	12.4094	5.1794	6.2487	Socs5	suppressor of cytokine signaling 5
ENSMUSG00000037106	0.146592	0.0845472	0.0310514	0.0831898	0.0484806	0.095796	0.203475	0.0809824	0.0917178	0.209604	0.140118	0.401469	Fer1l6	fer-1-like 6 (C. elegans)
ENSMUSG00000037108	2.6494	2.42148	7.27282	7.09546	4.56095	4.13494	18.9529	13.9804	6.60855	5.46574	19.4391	14.6071	Zcwpw1	zinc finger, CW type with PWWP domain 1
ENSMUSG00000037110	7.84883	7.03089	9.13326	7.19904	8.81819	7.30945	10.076	8.07687	12.6822	9.34093	10.9475	10.2874	Ralgapa2	Ral GTPase activating protein, alpha subunit 2 (catalytic)
ENSMUSG00000037111	0.756463	1.46771	15.6394	13.8551	1.13044	2.07307	16.4719	13.1324	1.87729	3.0601	16.0215	15.9798	Setd7	SET domain containing (lysine methyltransferase) 7
ENSMUSG00000037112	8.60214	10.9719	8.45895	10.516	9.09559	13.2498	11.1152	16.2137	13.296	18.7644	12.635	18.7146	Sik2	salt inducible kinase 2
ENSMUSG00000037119	20.8864	24.4739	19.1488	22.515	30.2449	30.9549	31.8171	34.8022	36.8759	37.1415	34.4385	39.0533	Fam91a1	family with sequence similarity 91, member A1
ENSMUSG00000037124	0.177214	0.392753	0.324024	0.174324	0.0781848	0.204351	0.0492657	0.0381367	0.0402352	0.196171	0.0491509	0.534041	Trim58	tripartite motif-containing 58
ENSMUSG00000037126	0.473448	0.336134	0.272782	0.324198	0.332881	0.276549	0.403057	0.146413	0.407488	0.553706	0.323776	0.351939	Psd	pleckstrin and Sec7 domain containing
ENSMUSG00000037129	0.593133	0.245915	1.07112	0.729116	0.298272	0.190491	0.469482	0.491483	0.263781	0.33164	0.533083	0.410881	Tmprss13	transmembrane protease, serine 13
ENSMUSG00000037130	0	0.0305258	0.0189291	0.0712357	0.0256355	0	0	0	0	0	0	0	H2-M10.6	histocompatibility 2, M region locus 10.6
ENSMUSG00000037134	10.7536	6.97155	10.2298	7.75806	8.68492	8.11844	11.9413	9.73119	11.8159	9.24514	13.7258	9.37998	Prmt9	protein arginine methyltransferase 9
ENSMUSG00000037138	0.667316	0.256573	16.3632	13.2802	0.647556	0.458249	25.5193	10.5979	0.33309	1.40594	20.8665	7.86888	Aff3	AF4/FMR2 family, member 3
ENSMUSG00000037139	0.582691	0.460868	0.35842	0.281694	0.49099	0.517241	0.465776	0.759087	0.996229	0.379793	0.577748	0.443435	Myom3	myomesin family, member 3
ENSMUSG00000037140	0.177419	0.17949	0.30659	0.576791	0.113253	0.40668	0.0592127	0.774849	0.193547	0.850436	0.499945	0.856131	Tas2r108	taste receptor, type 2, member 108
ENSMUSG00000037143	1.77492	1.78326	1.43146	1.53671	0.714435	1.02687	1.27477	1.27829	1.82056	1.45958	1.30176	3.2359	Cfap61	cilia and flagella associated protein 61
ENSMUSG00000037145	0	0	0	0.0925094	0.111842	0	0	0	0.0385525	0.0349829	0	0	Lypd8l	LY6/PLAUR domain containing 8 like
ENSMUSG00000037148	2.02881	1.91366	8.49529	8.09466	2.81928	3.6493	8.57815	8.55259	3.28665	5.79556	9.83493	8.74019	Arhgap10	Rho GTPase activating protein 10
ENSMUSG00000037149	52.3979	47.7442	39.98	49.1852	79.5225	66.5845	86.353	77.2444	101.805	81.9718	94.7668	79.6621	Ddx1	DEAD box helicase 1
ENSMUSG00000037151	1.34235	1.11121	1.72368	1.74622	1.24739	1.58872	1.67591	1.19123	1.61865	1.9003	1.62741	1.25097	Lrrc20	leucine rich repeat containing 20
ENSMUSG00000037152	209.899	199.756	213.199	190.479	235.446	192.275	202.659	159.001	219.972	181.152	181.964	150.418	Ndufc1	NADH:ubiquinone oxidoreductase subunit C1
ENSMUSG00000037157	0.0620804	0.125689	0.0778065	0.0549118	0.0526802	0.0404927	0.186811	0.192936	0.0452025	0	0.12422	0	Il22ra1	interleukin 22 receptor, alpha 1
ENSMUSG00000037159	0	0	0.130791	0.24479	0.0116362	0	0.0183448	0.0623346	0.00998709	0.0802484	0.111592	0.0662817	Wee2	WEE1 homolog 2 (S. pombe)
ENSMUSG00000037161	13.2611	9.49868	4.88859	2.75184	8.04643	5.28358	2.2147	1.14776	6.8806	6.02239	2.09445	1.97178	Mgarp	mitochondria localized glutamic acid rich protein
ENSMUSG00000037166	6.10226	8.18266	13.6116	9.52646	7.82977	12.7852	5.7614	3.56249	6.88981	9.97436	5.69225	5.36367	Ppp1r14a	protein phosphatase 1, regulatory inhibitor subunit 14A
ENSMUSG00000037169	29.3398	28.4295	28.3167	32.2638	72.159	37.903	48.2159	37.5224	60.5862	35.2097	47.9084	34.0135	Mycn	v-myc avian myelocytomatosis viral related oncogene, neuroblastoma derived
ENSMUSG00000037171	22.031	25.7794	24.1789	25.5708	29.851	33.3299	21.4772	24.6729	26.7972	34.4851	25.6147	25.0581	Nodal	nodal
ENSMUSG00000037172	1.13752	1.46261	4.42369	3.98332	1.26746	2.02546	4.52006	4.54567	1.64274	1.98894	5.06763	5.34475	Dennd11	DENN domain containing 11
ENSMUSG00000037174	15.0128	16.6506	12.8208	12.6768	22.6358	23.8006	24.4707	29.2837	25.3681	26.825	24.4274	26.1138	Elf2	E74-like factor 2
ENSMUSG00000037185	2.82881	1.81584	3.12894	2.84261	3.89684	4.68161	1.1053	1.73236	3.56851	5.95825	1.14067	3.65792	Krt80	keratin 80
ENSMUSG00000037188	8.06199	10.1731	1.27356	2.84943	11.0106	15.5168	2.96573	5.58268	11.0434	16.2698	2.84485	5.22039	Grhl3	grainyhead like transcription factor 3
ENSMUSG00000037190	6.15737	3.54179	3.57686	3.4366	6.43844	4.87762	6.78672	3.86765	4.87953	4.56212	6.02949	3.06878	Cyb561d2	cytochrome b-561 domain containing 2
ENSMUSG00000037196	0.114343	0.173577	0.394589	0.202498	0.170031	0.206728	0.420194	0.531089	0.0832119	0.322591	0.576838	0.828282	Pacrg	PARK2 co-regulated
ENSMUSG00000037197	89.3415	129.832	72.1241	116.223	129.081	235.328	115.477	219.845	155.447	253.369	115.001	200.544	Rbm17	RNA binding motif protein 17
ENSMUSG00000037202	0.082895	0.0839061	0.0259863	0.048903	0.0412256	0.094901	0.0649371	0	0.120691	0.124062	0.0323342	0.101304	Prf1	perforin 1 (pore forming protein)
ENSMUSG00000037204	16.1961	17.9048	11.4193	19.0754	17.573	19.5472	12.764	16.0843	16.0027	17.123	12.1544	12.8265	Atg101	autophagy related 101
ENSMUSG00000037206	0.0840418	0.0555657	0.176454	0.0701756	0.161395	0.0510255	0.0500537	0.209546	0.0142297	0.133361	0.110448	0.0876604	Islr	immunoglobulin superfamily containing leucine-rich repeat
ENSMUSG00000037210	16.5836	18.5645	13.329	12.4189	25.2236	26.7465	28.996	29.8085	38.0489	41.1175	33.7013	37.9268	Fam193a	family with sequence homology 193, member A
ENSMUSG00000037211	2.43956	1.96584	8.73915	7.35524	2.15472	2.79018	9.1271	7.77112	2.08824	2.68876	10.4009	7.17948	Spry1	sprouty RTK signaling antagonist 1
ENSMUSG00000037214	12.454	14.2827	11.5032	14.4353	15.0627	16.7627	14.4454	17.3778	17.4696	19.3956	14.4963	14.1251	Thap1	THAP domain containing, apoptosis associated protein 1
ENSMUSG00000037216	7.42069	7.41208	6.11523	7.07956	9.3024	7.87022	6.774	6.98227	8.29631	8.995	6.6154	4.86402	Lipt1	lipoyltransferase 1
ENSMUSG00000037217	1.88585	2.17479	2.99573	2.74628	3.90442	3.7795	7.65927	3.94774	3.71571	3.06852	7.52773	4.19321	Syn1	synapsin I
ENSMUSG00000037221	12.2097	13.6662	9.64651	14.3839	21.9699	19.0596	16.8548	12.7046	19.3411	16.3831	17.8855	11.3626	Mospd3	motile sperm domain containing 3
ENSMUSG00000037224	1.52978	1.9005	2.1819	2.3383	2.60858	4.42476	2.00669	3.25699	3.32464	4.88961	2.07661	3.70886	Zfyve28	zinc finger, FYVE domain containing 28
ENSMUSG00000037225	0.143528	0.16868	0.0922722	0.0981646	0.301493	0.262081	0.0600207	0.066549	0.217024	0.183943	0.0599447	0.0929309	Fgf2	fibroblast growth factor 2
ENSMUSG00000037234	12.6532	10.4625	9.09601	6.49583	10.1895	10.2117	7.06266	11.1069	16.8498	16.9574	9.77203	13.0083	Hook3	hook microtubule tethering protein 3
ENSMUSG00000037235	1.01364	1.46656	4.69028	4.51924	0.929071	2.05175	5.84576	4.75085	0.747654	2.34416	5.35238	4.28275	Mxd4	Max dimerization protein 4
ENSMUSG00000037236	319.896	320.664	331.966	328.256	257.598	283.553	292.923	368.177	297.926	339.513	307.949	362.812	Matr3	matrin 3
ENSMUSG00000037239	1.87544	1.55805	4.95328	5.01873	1.57112	2.98526	6.72979	3.01236	2.15873	4.76135	6.49166	4.75163	Spred3	sprouty-related EVH1 domain containing 3
ENSMUSG00000037242	32.4492	28.0798	38.5798	39.9886	40.8552	32.505	77.6205	76.5087	44.4063	32.9756	83.8018	71.8997	Clic4	chloride intracellular channel 4 (mitochondrial)
ENSMUSG00000037243	6.12933	5.23509	8.30509	7.24719	7.01609	8.86969	12.8769	8.91161	9.66687	10.7469	12.0809	8.17655	Zfp692	zinc finger protein 692
ENSMUSG00000037246	0	0.0311322	0.0193064	0	0	0	0	0	0	0.0204103	0	0	H2-M10.5	histocompatibility 2, M region locus 10.5
ENSMUSG00000037251	4.88576	4.73065	3.77344	4.22815	4.73969	5.46374	4.54806	5.62855	5.44303	6.73827	4.81628	5.91981	Pomk	protein-O-mannose kinase
ENSMUSG00000037253	14.5316	17.989	24.159	26.896	18.8549	21.5381	27.147	32.518	19.8052	23.721	29.8539	32.5086	Mex3c	mex3 RNA binding family member C
ENSMUSG00000037254	0	0	0	0.0329367	0.0215513	0	0	0	0.0184997	0.0253993	0	0	Itih2	inter-alpha trypsin inhibitor, heavy chain 2
ENSMUSG00000037257	6.63438	10.0515	6.44584	10.2674	8.84974	11.7266	8.64723	14.3856	10.7283	14.8688	9.2307	11.4716	Aagab	alpha- and gamma-adaptin binding protein
ENSMUSG00000037259	2.4682	2.77353	3.04894	2.59549	1.75971	2.86729	1.74439	3.13181	4.41804	5.94164	2.07904	4.76104	Dzank1	double zinc ribbon and ankyrin repeat domains 1
ENSMUSG00000037260	4.50581	2.74855	6.41395	5.16506	4.51805	5.14759	5.19924	5.10486	7.14521	6.42305	6.34225	5.70047	Hgsnat	heparan-alpha-glucosaminide N-acetyltransferase
ENSMUSG00000037262	9.08257	12.1594	7.90883	12.5414	16.2748	26.4704	11.8344	25.5087	18.7141	28.9113	13.3994	24.2837	Kin	Kin17 DNA and RNA binding protein
ENSMUSG00000037263	0.0976627	0.0420798	0.0460136	0.107934	0.04314	0.0596754	0.0335291	0.0422192	0.0740901	0.0949928	0.0135857	0.0491731	Aldh3b3	aldehyde dehydrogenase 3 family, member B3
ENSMUSG00000037266	73.5905	83.29	73.7153	86.8019	77.4489	99.2414	125.333	164.468	105.869	124.672	129.416	159.609	Rsrp1	arginine/serine rich protein 1
ENSMUSG00000037270	11.2786	13.0655	15.9434	15.3622	12.3162	12.764	22.8327	23.6772	25.2266	20.8995	24.6372	22.9981	4932438A13Rik	RIKEN cDNA 4932438A13 gene
ENSMUSG00000037275	14.2869	10.3782	17.7948	15.9781	25.6917	15.1767	46.6737	22.0616	31.1024	16.9532	46.6179	23.9147	Gemin5	gem nuclear organelle associated protein 5
ENSMUSG00000037278	46.7507	39.3626	41.767	44.5429	56.9599	43.4634	53.7912	50.3746	55.6768	42.5084	54.9341	51.2916	Tmem97	transmembrane protein 97
ENSMUSG00000037279	0.435905	0.827173	2.94969	2.34782	0.347201	1.08499	2.00185	1.96656	0.475407	1.53726	2.37311	1.57891	Ovol2	ovo like zinc finger 2
ENSMUSG00000037280	5.7443	9.50106	1.63203	4.82341	7.07737	16.4688	5.04104	21.0779	7.48144	19.9311	6.04244	19.2425	Galnt6	polypeptide N-acetylgalactosaminyltransferase 6
ENSMUSG00000037286	64.4857	61.4679	36.3812	41.3241	80.213	71.3703	54.7306	54.5687	101.514	88.664	56.0115	59.2482	Stag1	stromal antigen 1
ENSMUSG00000037287	5.3409	6.67534	6.54903	7.95583	6.84252	10.4372	18.9561	30.4758	8.72704	12.558	20.0295	27.6921	Tbcel	tubulin folding cofactor E-like
ENSMUSG00000037295	8.8207	20.1859	7.00973	13.7507	13.0586	40.5932	9.89295	24.3054	13.8172	43.05	9.84771	19.1929	Ldlrap1	low density lipoprotein receptor adaptor protein 1
ENSMUSG00000037296	15.7696	18.8155	16.8511	21.1002	14.081	18.0435	18.8629	23.0274	15.8808	19.2217	19.3382	28.6439	Lsm1	LSM1 homolog, mRNA degradation associated
ENSMUSG00000037300	20.6948	17.1715	22.0545	20.6339	23.7342	22.2384	27.7155	28.7391	35.0212	26.1507	30.5404	27.6079	Ttc13	tetratricopeptide repeat domain 13
ENSMUSG00000037306	1.44188	0.990398	1.17752	0.884065	1.4966	1.22022	1.52071	1.17407	2.45031	2.09731	1.89016	1.13025	Man1c1	mannosidase, alpha, class 1C, member 1
ENSMUSG00000037307	0	0.155776	0	0	0	0	0	0	0	0	0	0	Banf2	BANF family member 2
ENSMUSG00000037313	52.3663	63.0415	36.111	49.8645	92.2037	95.2554	58.9926	90.6528	99.4795	112.359	61.0694	84.5306	Tacc3	transforming, acidic coiled-coil containing protein 3
ENSMUSG00000037315	12.4895	12.9144	15.6983	17.291	16.7237	15.166	46.8768	39.7288	21.4924	20.111	45.0196	34.55	Jade3	jade family PHD finger 3
ENSMUSG00000037316	15.0826	19.3171	17.1939	26.3648	18.7286	36.0804	23.6251	38.5503	25.2471	41.5365	24.2044	42.4041	Bag4	BCL2-associated athanogene 4
ENSMUSG00000037318	0.130851	0.079859	0.103739	0.0143417	0.0471593	0.0310698	0.0918931	0	0.024738	0.0385695	0.0458004	0.106911	Traf3ip3	TRAF3 interacting protein 3
ENSMUSG00000037321	1.14268	6.0536	7.80593	16.5246	1.00343	13.4661	6.65068	18.6206	1.63193	16.121	6.62121	17.6034	Tap1	transporter 1, ATP-binding cassette, sub-family B (MDR/TAP)
ENSMUSG00000037325	2.11954	3.87909	3.18075	3.0844	3.03844	9.21169	4.384	5.32178	3.45627	10.6335	4.15473	4.86768	Bbs7	Bardet-Biedl syndrome 7 (human)
ENSMUSG00000037326	3.61658	4.61623	5.6357	6.82544	9.78814	8.66176	12.7467	10.8951	9.55818	12.3391	12.2678	7.64605	Capn15	calpain 15
ENSMUSG00000037331	48.8536	43.1457	63.299	58.7742	88.663	65.1589	124.614	92.0232	105.653	74.1355	132.56	82.417	Larp1	La ribonucleoprotein domain family, member 1
ENSMUSG00000037335	0.0729048	0.115298	0.497173	0.405736	0.0193475	0.098207	1.17799	0.911278	0.0331677	0.114338	1.11618	1.2106	Hand1	heart and neural crest derivatives expressed 1
ENSMUSG00000037336	1.0006	1.24323	0.327587	0.407543	1.80265	2.88203	0.0550307	0.561862	5.11063	4.70305	0.432933	1.56274	Mfsd2b	major facilitator superfamily domain containing 2B
ENSMUSG00000037337	17.7188	13.5415	10.3073	8.23431	22.2206	17.1129	14.6321	10.1053	23.5811	20.0323	14.345	8.44915	Map4k1	mitogen-activated protein kinase kinase kinase kinase 1
ENSMUSG00000037339	10.2542	8.47175	9.69202	12.7798	14.4544	16.331	13.9327	14.5767	14.1889	17.0697	14.513	14.0649	Fam53a	family with sequence similarity 53, member A
ENSMUSG00000037341	2.95942	3.49785	4.63992	3.83669	1.7757	2.65274	5.35705	6.3604	2.7087	4.03283	5.60271	10.3426	Slc9a7	solute carrier family 9 (sodium/hydrogen exchanger), member 7
ENSMUSG00000037343	14.9744	14.8262	16.6569	17.9536	22.304	22.0839	33.9587	32.2371	28.3362	30.0354	36.5467	35.5383	Taf2	TATA-box binding protein associated factor 2
ENSMUSG00000037344	2.82454	4.28528	4.42859	3.50063	3.67162	4.09413	4.36601	5.40359	5.74336	6.24266	4.40781	5.84154	Slc12a9	solute carrier family 12 (potassium/chloride transporters), member 9
ENSMUSG00000037346	0	0	0.034234	0	0	0.0214469	0	0.217194	0.0477329	0.0435013	0.211035	0	Hrh4	histamine receptor H4
ENSMUSG00000037347	0.2049	0.388895	0.710988	1.18696	0.0776447	0.417815	0.489264	0.85219	0.146513	0.426179	0.597567	0.441969	Chst7	carbohydrate (N-acetylglucosamino) sulfotransferase 7
ENSMUSG00000037348	2.20537	3.44641	2.3003	1.88398	1.51261	1.62048	2.04641	2.07853	2.86953	3.38383	2.1586	2.31201	Paqr7	progestin and adipoQ receptor family member VII
ENSMUSG00000037349	10.7769	10.1596	4.6176	4.07789	11.0114	9.19844	4.6912	3.24648	10.6135	8.82611	4.47651	3.4784	Nudt22	nudix (nucleoside diphosphate linked moiety X)-type motif 22
ENSMUSG00000037351	30.5262	31.7808	33.506	33.4829	43.7579	43.4522	42.8708	46.2021	43.2074	49.8254	41.9773	33.8725	Actr1b	ARP1 actin-related protein 1B, centractin beta
ENSMUSG00000037353	9.10474	5.62957	1.74253	1.46093	8.34315	6.0223	3.04951	2.49974	9.86384	6.97601	2.74383	1.42049	Letmd1	LETM1 domain containing 1
ENSMUSG00000037355	1.22204	1.22877	2.26358	1.67441	1.475	2.34964	2.0363	2.08395	2.26748	3.13511	2.51014	2.72584	Uvssa	UV stimulated scaffold protein A
ENSMUSG00000037361	140.426	152.895	166.818	135.996	112.527	109.608	139.503	123.852	101.595	124.39	128.479	98.6375	Sf3b6	splicing factor 3B, subunit 6
ENSMUSG00000037362	0.0574111	0.0867509	0.545903	0.29073	0.109614	0.0791073	0.811129	0.306676	0.145078	0.176443	1.13829	0.537324	Ccn3	cellular communication network factor 3
ENSMUSG00000037363	0.43702	0.880928	2.80582	2.70109	0.906835	1.4443	2.62926	3.2797	0.973506	2.1015	1.97741	2.27518	Letm2	leucine zipper-EF-hand containing transmembrane protein 2
ENSMUSG00000037364	147.423	159.348	134.899	181.564	225.76	192.526	341.434	485.552	302.333	256.04	353.142	444.996	Srrt	serrate RNA effector molecule homolog (Arabidopsis)
ENSMUSG00000037366	7.37032	10.3845	4.42951	5.59792	13.6949	20.3177	11.3215	14.1072	17.0205	19.3911	8.97968	18.7992	Pafah2	platelet-activating factor acetylhydrolase 2
ENSMUSG00000037369	23.7404	25.6081	30.4221	29.6563	39.3789	36.5955	56.0834	58.4022	50.3276	46.1438	60.5119	53.6284	Kdm6a	lysine (K)-specific demethylase 6A
ENSMUSG00000037370	0.460054	0.496133	0.777008	0.886996	0.289655	0.582162	0.569143	1.00576	0.668933	1.05687	0.677508	1.18442	Enpp1	ectonucleotide pyrophosphatase/phosphodiesterase 1
ENSMUSG00000037373	36.6704	37.5246	53.5214	65.3749	44.0009	45.5959	75.3879	69.5665	47.1069	55.2829	84.2923	57.4157	Ctbp1	C-terminal binding protein 1
ENSMUSG00000037375	2.69569	2.37166	1.67473	1.71652	1.80268	2.47344	1.88868	1.86584	3.46205	3.07668	1.59052	2.77947	Hhat	hedgehog acyltransferase
ENSMUSG00000037376	33.2127	40.4568	27.0511	40.3639	47.4842	60.7291	42.1631	68.9086	55.9439	72.7884	47.9519	61.657	Trmt6	tRNA methyltransferase 6
ENSMUSG00000037379	0.157585	1.0511	0.292565	0.579645	0.357272	2.09542	0.103945	0.268264	0.231315	1.44927	0.251023	0.563543	Spon2	spondin 2, extracellular matrix protein
ENSMUSG00000037386	6.61747	7.05033	14.5846	10.5595	7.51023	7.67574	38.733	28.2313	16.127	12.6498	42.8452	39.1404	Rims2	regulating synaptic membrane exocytosis 2
ENSMUSG00000037390	0.228741	0.149607	0.629058	1.97232	0.202868	0.499592	2.16258	2.39983	0.31188	0.503693	1.86294	1.14961	Muc3	mucin 3, intestinal
ENSMUSG00000037393	0	0.0120287	0.0521013	0.0700421	0	0	0	0.0123212	0	0	0	0	Nmur2	neuromedin U receptor 2
ENSMUSG00000037395	2.78501	3.25196	3.90271	2.46966	2.96206	3.42162	4.51031	5.83703	4.44506	3.21041	3.50584	4.43887	Rcor3	REST corepressor 3
ENSMUSG00000037400	47.4647	41.714	57.5082	44.4809	52.796	33.5571	72.9416	58.5639	69.6312	51.2821	88.7949	71.1665	Atp11b	ATPase, class VI, type 11B
ENSMUSG00000037405	11.0252	15.2423	6.52102	8.25352	24.3053	25.6668	7.53298	10.6509	25.257	28.7946	8.23374	11.3509	Icam1	intercellular adhesion molecule 1
ENSMUSG00000037406	0.0889535	0.0375178	0.128778	0.109307	0.130829	0.181392	0	0.0584745	0.121428	0.148005	0	0.232458	Htra4	HtrA serine peptidase 4
ENSMUSG00000037408	0.961031	0.800526	2.7869	2.40571	0.87774	1.15245	2.04809	1.60158	1.29057	1.2624	3.06964	2.38317	Cnnm4	cyclin M4
ENSMUSG00000037410	3.35378	3.58665	2.56088	2.85489	5.02941	5.58149	5.47764	7.03333	5.87913	7.28747	5.76323	5.41787	Tbc1d2b	TBC1 domain family, member 2B
ENSMUSG00000037411	2.36681	3.14567	3.32378	2.92086	2.40498	3.4147	2.71591	4.056	2.75596	3.09461	2.72727	3.54564	Serpine1	serine (or cysteine) peptidase inhibitor, clade E, member 1
ENSMUSG00000037415	6.70688	8.25235	4.8305	6.26399	9.53047	10.7801	11.1009	11.3289	10.8414	12.7844	11.1692	9.65768	Ranbp10	RAN binding protein 10
ENSMUSG00000037416	28.3246	24.8291	21.7596	16.1648	32.1125	18.627	43.7736	32.6892	41.3535	41.0226	34.9504	39.605	Dmxl1	Dmx-like 1
ENSMUSG00000037418	0.235107	0.125041	1.20892	1.40192	0.175488	0.662516	0.80847	1.02324	0.246797	0.91142	0.784087	1.1634	Best1	bestrophin 1
ENSMUSG00000037419	0.521929	0.526002	1.46427	1.04291	0.809479	1.6689	0.659894	0.95165	0.878332	1.63987	0.834815	0.753055	Endod1	endonuclease domain containing 1
ENSMUSG00000037424	0	0	0.0267801	0	0	0	0	0	0.0310015	0	0	0	Taar9	trace amine-associated receptor 9
ENSMUSG00000037426	18.5961	17.8717	22.484	19.3673	26.2214	17.0736	27.783	22.3472	28.0257	22.5478	29.0665	19.648	Depdc5	DEP domain containing 5
ENSMUSG00000037428	0.124996	0.339494	1.07687	2.00886	0.156303	0.601295	1.56492	0.999236	0.168778	0.800703	1.44834	1.761	Vgf	VGF nerve growth factor inducible
ENSMUSG00000037432	0.0769959	0.097183	0.153417	0.113321	0.0865302	0.0314412	0.104058	0.173659	0.0698897	0.0838202	0.0652478	0.2319	Fer1l5	fer-1-like 5 (C. elegans)
ENSMUSG00000037434	7.54016	10.003	3.06103	4.77673	8.28333	10.228	4.4394	9.17778	10.1748	10.7963	5.51855	10.6441	Slc30a1	solute carrier family 30 (zinc transporter), member 1
ENSMUSG00000037437	2.8092	1.85189	0.935219	0.253838	1.57561	1.01425	0.357327	0.144841	2.17686	0.49776	0.518501	1.05761	Adam32	a disintegrin and metallopeptidase domain 32
ENSMUSG00000037438	0	0	0	0	0.278673	0	0	0	0	0	0	1.56864	NA	NA
ENSMUSG00000037440	1.01526	1.09881	0.0831282	0.0391112	0.717618	0.897734	0.274257	0.140025	0.881747	0.750727	0.0663368	0.330602	Vnn1	vanin 1
ENSMUSG00000037443	21.8685	14.9567	19.145	13.5122	29.6381	28.6341	29.4171	28.4039	38.4947	42.0867	32.6868	32.8488	Cep85	centrosomal protein 85
ENSMUSG00000037446	4.41393	2.44986	5.98688	3.94731	3.26046	2.40934	8.92168	5.17127	5.59407	2.99743	7.45101	9.30557	Tulp1	tubby like protein 1
ENSMUSG00000037447	3.13494	2.84176	2.85892	3.57922	4.0408	6.06454	2.55246	3.6788	4.63893	5.88512	2.79834	3.17748	Arid5a	AT rich interactive domain 5A (MRF1-like)
ENSMUSG00000037451	0.127086	0.087365	0.0676507	0.101847	0.135329	0.0986075	0.353262	0.200845	0.0471239	0.143501	0.517481	0.104243	Slc22a20	solute carrier family 22 (organic anion transporter), member 20
ENSMUSG00000037455	17.1981	11.8368	4.90688	2.67137	9.64972	5.78681	2.46365	2.89923	15.2444	8.98915	4.05447	2.4024	Slc18b1	solute carrier family 18, subfamily B, member 1
ENSMUSG00000037458	38.3189	47.0085	62.8612	65.9994	57.0487	57.2817	102.673	121.159	64.5442	71.8323	108.308	111.173	Azin1	antizyme inhibitor 1
ENSMUSG00000037461	16.0815	13.911	10.4649	11.1201	28.2732	22.1404	26.2466	22.2222	31.1952	26.0896	28.1773	21.9536	Ints7	integrator complex subunit 7
ENSMUSG00000037463	1.63885	1.3592	5.49224	2.37802	1.56088	0.941212	6.11176	3.36344	1.6281	0.900755	6.37174	3.57685	Fbxo27	F-box protein 27
ENSMUSG00000037465	44.9547	48.7034	33.3316	37.8325	36.4126	41.4414	19.2941	30.3399	39.6007	40.9825	23.1095	26.2757	Klf10	Kruppel-like factor 10
ENSMUSG00000037466	12.9682	11.4466	19.4222	18.6521	14.7721	18.0714	16.5	19.0085	18.3818	16.5705	18.6933	16.189	Tedc1	tubulin epsilon and delta complex 1
ENSMUSG00000037469	1.32754	1.1321	0.197075	0.224178	0.972324	1.28484	0.198937	0.153903	0.881881	0.860367	0.185199	1.26679	Acp7	acid phosphatase 7, tartrate resistant
ENSMUSG00000037470	34.9208	32.3301	25.4163	22.6429	51.1648	39.4748	34.4343	37.1511	72.8984	58.299	44.5993	33.9646	Uggt1	UDP-glucose glycoprotein glucosyltransferase 1
ENSMUSG00000037474	32.6671	35.3654	21.2257	24.4334	42.7955	40.9416	38.0079	48.3114	55.2744	52.2556	38.5354	47.6288	Dtl	denticleless E3 ubiquitin protein ligase
ENSMUSG00000037475	68.5036	62.1072	61.9322	51.3765	77.7541	56.8384	109.286	81.9982	123.565	93.8891	125.075	100.886	Thoc2	THO complex 2
ENSMUSG00000037477	0	0.0938493	0	0	0	0	0	0.047925	0	0	0.0617471	0	Tbx10	T-box 10
ENSMUSG00000037482	0.290683	0.364994	0.272986	0.146031	0.0697594	0.180128	0.0488229	0.142277	0.139829	0.152887	0.0722414	0.0579478	Erv3	endogenous retroviral sequence 3
ENSMUSG00000037486	37.8656	41.4739	29.575	32.3012	42.2961	46.2409	50.6737	71.1531	66.1657	68.4898	55.1661	70.7442	Asxl2	ASXL transcriptional regulator 2
ENSMUSG00000037487	85.7946	72.8376	62.5357	52.7683	178.346	99.2014	183.212	143.191	265.874	153.198	197.155	161.814	Ubr5	ubiquitin protein ligase E3 component n-recognin 5
ENSMUSG00000037490	0.215914	0.179027	0.279775	0.274258	0.0157847	0.090976	0.14942	0.162799	0.158156	0.130381	0.136738	0.0899728	Slc2a12	solute carrier family 2 (facilitated glucose transporter), member 12
ENSMUSG00000037492	0.21858	0.236809	0.873111	2.10291	0.391108	0.540317	0.892006	0.476526	0.42193	0.437391	0.587422	1.21785	Zmat4	zinc finger, matrin type 4
ENSMUSG00000037493	0.836327	0.335917	1.49113	1.30548	0.298683	0.361336	0.526205	0.412727	0.709848	0.302974	0.954073	1.13559	Cib2	calcium and integrin binding family member 2
ENSMUSG00000037499	3.77636	3.77839	25.4289	23.6025	3.74702	3.91911	7.34232	7.30076	2.62033	3.79444	8.87339	7.58582	Nenf	neuron derived neurotrophic factor
ENSMUSG00000037503	25.8563	32.8976	17.5028	32.4423	34.7408	55.658	31.5169	61.445	33.3615	50.4926	32.4232	51.7257	Fam168b	family with sequence similarity 168, member B
ENSMUSG00000037509	1.50719	3.78499	2.60418	3.43032	0.958581	5.61754	1.66983	3.69859	1.28028	8.31238	1.9235	2.83276	Arhgef4	Rho guanine nucleotide exchange factor (GEF) 4
ENSMUSG00000037514	27.4129	23.3279	22.2232	26.4981	26.8826	27.2541	27.6463	29.7712	33.5593	29.4633	26.1942	31.6952	Pank2	pantothenate kinase 2
ENSMUSG00000037519	21.6911	21.3302	20.7706	20.0649	32.5814	27.9945	36.9219	30.9225	49.0818	39.0646	40.1291	37.5576	Ppfia1	protein tyrosine phosphatase, receptor type, f polypeptide (PTPRF), interacting protein (liprin), alpha 1
ENSMUSG00000037523	10.8188	8.78518	3.24197	4.07331	13.5664	11.5257	4.09349	5.62104	14.6552	10.792	4.75063	4.72724	Mavs	mitochondrial antiviral signaling protein
ENSMUSG00000037525	4.07589	3.83538	4.63512	4.83025	4.95808	4.6923	7.13227	7.26824	5.67173	5.21638	7.35837	6.73217	Bcdin3d	BCDIN3 domain containing
ENSMUSG00000037526	22.86	25.2143	10.7293	16.9074	32.4704	35.0582	16.2223	34.9671	48.4877	41.6644	15.8948	26.2273	Atg14	autophagy related 14
ENSMUSG00000037529	0.0540568	0.0859201	0.0424178	0.0716699	0	0.039743	0	0	0.0440038	0.0169786	0.0224496	0	Prss40	protease, serine 40
ENSMUSG00000037531	100.108	102.468	102.805	94.3408	88.0768	70.9249	82.227	63.7782	93.6445	72.1986	75.6233	62.1136	Mrpl47	mitochondrial ribosomal protein L47
ENSMUSG00000037533	13.7309	15.2171	8.81101	12.3526	15.8001	16.372	13.4435	16.5016	22.9083	27.5848	16.0146	21.7136	Rapgef6	Rap guanine nucleotide exchange factor (GEF) 6
ENSMUSG00000037536	13.9063	24.2995	21.1041	49.0797	13.4007	36.767	19.8609	35.3248	19.2459	49.2135	21.1841	37.8554	Fbxo34	F-box protein 34
ENSMUSG00000037537	0	0	0	0	0	0	0	0	0	0.0295697	0	0	H2-M11	histocompatibility 2, M region locus 11
ENSMUSG00000037541	0.0586064	0.0506021	0.972563	0.981128	0.0415991	0.14931	0.339747	0.63027	0.0770479	0.425361	0.431189	0.537819	Shank2	SH3 and multiple ankyrin repeat domains 2
ENSMUSG00000037542	0.655014	0.615546	0.732532	0.326115	0.134235	0.390769	0.119626	0.166498	0.29368	0.571476	0.127792	0.510158	Aldh8a1	aldehyde dehydrogenase 8 family, member A1
ENSMUSG00000037544	49.0218	38.7979	40.5014	44.1272	56.2265	47.9453	78.4431	64.2145	69.5792	58.2955	80.6802	53.9843	Dlgap5	DLG associated protein 5
ENSMUSG00000037548	0.429966	0.450568	0.286547	0.614493	0.108866	0.558116	0.587874	0.311128	0.539387	1.0304	0.443239	1.21718	H2-DMb2	histocompatibility 2, class II, locus Mb2
ENSMUSG00000037552	3.09197	2.71862	9.1547	6.48299	4.15146	3.45583	4.63614	3.93543	6.65315	5.444	4.8487	4.74876	Plekhg2	pleckstrin homology domain containing, family G (with RhoGef domain) member 2
ENSMUSG00000037553	13.8287	13.8205	10.5217	11.9719	13.8646	12.4467	12.6335	16.0095	15.896	13.8774	19.1264	21.0449	Zdhhc18	zinc finger, DHHC domain containing 18
ENSMUSG00000037563	1136.12	1348.65	1074.37	1303.11	1334.59	1486.42	1149.46	1244.98	1206.7	1293.22	1171.95	1219.34	Rps16	ribosomal protein S16
ENSMUSG00000037568	0.199637	0.482056	2.86021	2.62833	0.358673	0.741651	1.85754	1.93827	0.365567	0.812264	2.01161	3.60663	Vash2	vasohibin 2
ENSMUSG00000037570	24.8837	24.639	22.2689	24.4951	40.6429	37.7314	33.0688	33.3699	39.1132	41.1699	39.1903	32.6719	Mcrs1	microspherule protein 1
ENSMUSG00000037572	26.597	20.7372	21.8014	19.7023	39.8025	27.1051	34.4806	27.33	48.3054	32.9145	36.1222	29.96	Wdhd1	WD repeat and HMG-box DNA binding protein 1
ENSMUSG00000037573	13.6175	16.3762	8.43159	12.7357	19.4324	26.2389	18.2474	21.2829	20.2667	27.8369	19.6136	20.7316	Tob1	transducer of ErbB-2.1
ENSMUSG00000037577	0.239651	0.353832	0.721138	0.650536	0.447099	0.748505	0.210445	0.347078	0.722111	1.0069	0.320895	0.642258	Ephx3	epoxide hydrolase 3
ENSMUSG00000037578	4.31495	2.29986	0.584445	0.34081	2.12685	0.914112	3.11223	1.92474	3.07071	1.45984	2.91502	1.54112	Pkd2l1	polycystic kidney disease 2-like 1
ENSMUSG00000037579	0.656967	1.22576	1.06605	0.615736	1.82783	1.66324	3.59103	2.20034	3.18234	3.16802	5.25651	1.32635	Kcnh3	potassium voltage-gated channel, subfamily H (eag-related), member 3
ENSMUSG00000037580	0.281583	0.274633	1.30726	1.44326	0.181872	0.394709	0.917107	0.545909	0.2917	0.360382	0.75828	0.299918	Gch1	GTP cyclohydrolase 1
ENSMUSG00000037583	0	0	0	0	0	0	0	0.0399704	0	0	0	0	Nr0b2	nuclear receptor subfamily 0, group B, member 2
ENSMUSG00000037593	2.53835	1.99888	2.23024	1.73999	2.09692	4.02168	2.55958	4.02147	5.04002	7.49787	2.53515	4.33107	Rskr	ribosomal protein S6 kinase related
ENSMUSG00000037594	0.616173	1.34827	0.746192	1.35087	1.5006	2.99181	1.39495	1.85467	1.51959	2.65248	1.24823	2.0862	Clba1	clathrin binding box of aftiphilin containing 1
ENSMUSG00000037600	1.82754	2.0566	5.84567	5.96977	1.56464	2.42916	3.91315	3.45236	1.46743	1.909	3.8636	3.29232	Kdf1	keratinocyte differentiation factor 1
ENSMUSG00000037601	137.764	140.674	161.632	169.677	136.736	159.361	126.314	143.935	101.584	122.333	153.465	123.874	Nme1	NME/NM23 nucleoside diphosphate kinase 1
ENSMUSG00000037603	0.0913469	0	0	0.444746	0	0	0	0	0	0	0	0	NA	NA
ENSMUSG00000037605	13.8538	17.9103	13.8047	20.9088	13.0851	17.3139	12.894	23.3583	21.4363	28.2106	16.6242	35.3149	Adgrl3	adhesion G protein-coupled receptor L3
ENSMUSG00000037606	0.190697	0.780873	1.69684	1.77984	0.649489	1.25392	0.370413	1.18203	0.184908	1.46386	0.568473	0.309141	Osbpl5	oxysterol binding protein-like 5
ENSMUSG00000037608	128.548	133.087	120.436	136.006	156.722	143.226	162.429	210.265	195.329	181.356	171.978	206.638	Bclaf1	BCL2-associated transcription factor 1
ENSMUSG00000037610	0.0863576	0.425679	0.168465	0.252984	0	0.202232	0.900223	0.587922	0	0.41358	0.243543	0.0822804	Kcnmb2	potassium large conductance calcium-activated channel, subfamily M, beta member 2
ENSMUSG00000037613	0.331446	0.375401	0.429688	0.710564	0.392053	0.778446	0.318868	0.372883	0.718608	1.10299	0.416553	0.306856	Tnfrsf23	tumor necrosis factor receptor superfamily, member 23
ENSMUSG00000037617	2.42176	2.51289	4.32463	4.85017	3.32525	4.68305	5.08032	4.65224	4.03794	6.60901	5.95731	4.29891	Spag1	sperm associated antigen 1
ENSMUSG00000037621	0.0460206	0.0345065	0.162425	0.482488	0	0.0563877	0.729645	0.454013	0	0.0381853	0.170467	0.416703	Atoh8	atonal bHLH transcription factor 8
ENSMUSG00000037622	53.2338	50.7011	24.0668	34.0622	113.124	89.5758	63.2296	66.5089	107.926	88.9148	64.1125	66.5548	Wdtc1	WD and tetratricopeptide repeats 1
ENSMUSG00000037624	0.757223	0.386888	0.368592	0.692425	0.551234	1.78935	0.45025	1.47352	0.9251	1.09048	0.563666	3.28799	Kcnk2	potassium channel, subfamily K, member 2
ENSMUSG00000037625	0.0175378	0.0665673	0.329908	0.181077	0	0.0143119	0.205151	0.158687	0	0.0145774	0.248242	0.105902	Cldn11	claudin 11
ENSMUSG00000037627	0.481663	0.178303	0.645762	1.13358	0.339328	0.544814	2.24547	0.573278	0.56704	0.468138	1.21025	0.776989	Rgs22	regulator of G-protein signalling 22
ENSMUSG00000037628	24.0907	20.1756	26.7851	18.0456	18.4597	12.0663	20.2143	9.05415	17.1179	11.6806	18.7411	12.6146	Cdkn3	cyclin-dependent kinase inhibitor 3
ENSMUSG00000037636	0.998718	0.903151	1.80715	1.24782	1.12444	1.34553	1.78358	1.96073	1.77123	2.32537	1.47298	0.930327	Slc25a43	solute carrier family 25, member 43
ENSMUSG00000037638	0.103618	0.182205	0.645807	1.23366	0.0316762	0.476607	0.518194	1.00462	0.108768	0.85207	0.479254	0.180468	Zbtb42	zinc finger and BTB domain containing 42
ENSMUSG00000037640	17.5508	18.356	10.5999	14.125	17.4699	20.0423	10.4338	16.8825	23.6782	25.2739	10.8814	18.6163	Zfp60	zinc finger protein 60
ENSMUSG00000037643	64.0967	58.3561	39.012	37.883	86.1671	76.8236	112.946	93.2729	115.131	97.4885	126.43	92.7099	Prkci	protein kinase C, iota
ENSMUSG00000037646	8.55212	7.9081	10.2881	9.62355	9.7708	8.79321	18.6627	16.0738	15.4534	16.61	19.9006	19.4951	Vps13b	vacuolar protein sorting 13B
ENSMUSG00000037649	4.56819	3.88502	8.768	8.20133	4.63873	5.25781	7.6748	4.89713	5.2008	4.97119	5.96913	8.32623	H2-DMa	histocompatibility 2, class II, locus DMa
ENSMUSG00000037652	7.08078	9.83343	5.21668	6.56987	7.51293	12.3377	9.71901	13.4665	11.4675	17.8641	9.55757	15.0517	Phc3	polyhomeotic 3
ENSMUSG00000037653	0.166115	0.198794	0.182141	0.473385	0.187916	0.0722164	0.240703	0.57276	0.056373	0.195907	0.267849	0.781771	Kctd8	potassium channel tetramerisation domain containing 8
ENSMUSG00000037656	20.9882	18.5319	27.972	27.5237	21.6092	21.4838	40.8242	46.8858	22.892	29.4511	46.4988	48.0017	Slc20a2	solute carrier family 20, member 2
ENSMUSG00000037660	0	0.122901	0.112114	0.527399	0.101223	0.350309	0.0811354	0.407187	0.220936	0.339307	0.138618	0.431379	Gdf7	growth differentiation factor 7
ENSMUSG00000037661	4.33902	2.75408	1.7913	1.51471	5.25008	4.26988	3.73987	2.82803	6.70722	6.68634	3.71591	1.79212	Gpr160	G protein-coupled receptor 160
ENSMUSG00000037664	0.451191	0.950175	4.92481	5.67459	0.511838	1.19687	7.9092	3.41784	0.501491	1.36472	7.5285	4.01086	Cdkn1c	cyclin-dependent kinase inhibitor 1C (P57)
ENSMUSG00000037669	20.3998	26.0534	23.1488	31.4972	36.0967	47.4772	39.7829	45.6924	40.9871	49.3421	41.5005	41.4039	Ldah	lipid droplet associated hydrolase
ENSMUSG00000037674	22.8154	27.0121	19.644	21.5537	29.8685	37.0376	38.628	50.3917	43.5316	48.3794	41.4423	54.0136	Rfx7	regulatory factor X, 7
ENSMUSG00000037679	1.88006	2.12524	5.56074	4.72911	2.74279	4.94598	11.6088	8.31601	2.55313	5.6853	11.2906	10.3016	Inf2	inverted formin, FH2 and WH2 domain containing
ENSMUSG00000037681	1.12179	0.74737	1.92086	1.42324	1.13281	1.76202	1.83627	1.38503	2.3613	2.58142	1.68971	2.73276	Esyt3	extended synaptotagmin-like protein 3
ENSMUSG00000037683	0	0.0577108	0.0803696	0.0168064	0	0.0278828	0.0381241	0.0443083	0	0.0474778	0.0283316	0	Armc3	armadillo repeat containing 3
ENSMUSG00000037685	5.07483	2.96728	6.83569	3.35247	3.13674	3.92666	6.04324	3.78564	6.033	5.00174	6.43478	5.90002	Atp8a1	ATPase, aminophospholipid transporter (APLT), class I, type 8A, member 1
ENSMUSG00000037686	0.629097	0.326288	3.44949	2.73221	0.702181	1.09574	1.20156	1.43511	0.638503	0.714882	1.26766	0.898672	Aspg	asparaginase
ENSMUSG00000037689	0	0	0	0	0	0.0846287	0.0858997	0	0	0.119975	0	0	Tmem247	transmembrane protein 247
ENSMUSG00000037692	24.7387	30.2423	44.7757	51.0123	41.113	48.5339	87.8224	101.238	50.9496	54.8386	83.1457	88.4905	Ahdc1	AT hook, DNA binding motif, containing 1
ENSMUSG00000037697	21.5562	21.1269	14.8836	16.0161	28.8465	27.7333	20.1999	24.4795	43.7121	39.6696	23.1989	25.2714	Ddhd1	DDHD domain containing 1
ENSMUSG00000037703	1.08259	0.864945	0.76196	0.762775	1.10618	1.29287	1.46821	0.794035	1.25128	1.3641	1.28218	1.12141	Lzts3	leucine zipper, putative tumor suppressor family member 3
ENSMUSG00000037705	0.0331929	0.0210057	0.0270718	0.0660797	0.0659455	0.31679	0.0289346	0.0579774	0.0868928	0.298231	0.00361276	0	Tecta	tectorin alpha
ENSMUSG00000037706	275.812	377.134	192.969	244.2	313.859	431.488	161.31	267.739	278.332	434.363	167.851	257.31	Cd81	CD81 antigen
ENSMUSG00000037708	0.0581881	0.153634	0.137344	0.241018	0	0.396939	0.0217651	0.0168563	0.0118498	0.132529	0.0542205	0	Spag6	sperm associated antigen 6
ENSMUSG00000037709	0.225262	0.532146	0.733896	0.48278	0.263069	0.453824	0.79091	0.42825	0.269386	0.531149	0.56191	0.160045	Fam13a	family with sequence similarity 13, member A
ENSMUSG00000037710	39.4164	39.8383	27.9455	28.801	57.0178	58.3752	34.6692	37.5578	53.5934	49.2717	34.3189	34.7318	Cisd1	CDGSH iron sulfur domain 1
ENSMUSG00000037712	54.8447	43.483	33.2385	29.8212	84.6794	57.1419	61.1267	50.0973	95.2256	68.6651	71.2439	40.91	Fermt2	fermitin family member 2
ENSMUSG00000037716	0.0448947	0.116492	0.230602	0.329391	0.0132644	0	0.63537	0.132808	0.0944541	0.0458544	0.505398	0	Ccdc33	coiled-coil domain containing 33
ENSMUSG00000037720	51.8926	68.4755	46.901	63.9994	44.7	69.8449	35.5343	71.9098	46.5487	63.9854	45.6686	83.3417	Tmem33	transmembrane protein 33
ENSMUSG00000037722	35.5091	37.7102	31.73	33.4104	38.2174	39.4432	41.6849	31.4745	40.8312	37.0779	40.1026	32.8479	Gnpnat1	glucosamine-phosphate N-acetyltransferase 1
ENSMUSG00000037725	55.992	71.4292	61.8165	106.751	81.6214	97.7137	72.8326	105.852	99.009	119.141	72.1874	99.5572	Ckap2	cytoskeleton associated protein 2
ENSMUSG00000037727	0.1476	0.0932331	0.174582	0.109464	0	0.182425	0	0	0	0	0	0	Avp	arginine vasopressin
ENSMUSG00000037730	20.77	25.6168	14.431	20.4508	21.6445	31.8164	23.1055	35.0865	24.8109	41.5742	24.3411	35.4723	Mynn	myoneurin
ENSMUSG00000037731	0.225175	0.28495	0.304993	0.512906	0.20622	0.475485	0.616096	1.20703	0.335402	0.716796	0.674518	0.61833	Themis2	thymocyte selection associated family member 2
ENSMUSG00000037736	2.86466	7.42759	7.09064	34.0313	4.89517	11.8077	1.91468	7.28516	3.84894	13.9248	1.87186	4.81434	Limch1	LIM and calponin homology domains 1
ENSMUSG00000037737	0.133152	0.147411	0.117398	0.122738	0.0353287	0.0135804	0	0.0215209	0.136309	0.124546	0.0415843	0	Actrt3	actin related protein T3
ENSMUSG00000037738	0.128903	0.0226979	0.177636	0.11139	0.0607079	0.128335	0	0.0953294	0.204614	0.213137	0.123442	0.0805465	Nek5	NIMA (never in mitosis gene a)-related expressed kinase 5
ENSMUSG00000037740	18.7215	20.922	16.4929	19.225	23.872	27.9248	22.1015	19.6926	21.7526	24.4949	21.4507	19.2358	Mrps26	mitochondrial ribosomal protein S26
ENSMUSG00000037742	4331.58	4934.67	4296.46	5607.15	6443.92	7296.38	6011.83	7695.78	7012.48	8096.3	6474.5	6664.98	Eef1a1	eukaryotic translation elongation factor 1 alpha 1
ENSMUSG00000037747	1.94153	1.60192	3.90226	3.27632	3.34077	2.37938	9.49722	6.22754	3.74766	2.50559	9.58863	4.73112	Phyhipl	phytanoyl-CoA hydroxylase interacting protein-like
ENSMUSG00000037747	1.94153	1.60192	3.90226	3.27632	3.34077	2.37938	9.49722	6.22754	3.74766	2.50559	9.58863	4.73112	D630013N20Rik	RIKEN cDNA D630013N20 gene
ENSMUSG00000037750	7.10618	9.11362	5.96822	9.43747	13.3079	17.8797	13.9447	16.6462	14.4243	17.0732	13.1551	16.375	Fam222b	family with sequence similarity 222, member B
ENSMUSG00000037752	2.16237	1.91843	0.774716	1.0826	2.71057	2.28898	2.45408	2.43191	1.59554	2.85477	1.94939	4.46194	Xkr8	X-linked Kx blood group related 8
ENSMUSG00000037754	0.488738	0.91018	0.753429	0.669095	0.14479	0.293267	0.276599	0.296166	0.247603	0.483973	0.238075	0.271943	Ppp1r16b	protein phosphatase 1, regulatory subunit 16B
ENSMUSG00000037759	0.0669423	0.0911456	0.0467301	0.226941	0.0434263	0.138575	0.0424941	0.0545497	0.162981	0.145898	0.0300295	0.102352	Ptger2	prostaglandin E receptor 2 (subtype EP2)
ENSMUSG00000037761	3.7789	6.13361	5.22699	5.54353	5.15298	6.07261	9.3688	8.20889	7.40586	7.43907	8.33941	9.54451	Actr5	ARP5 actin-related protein 5
ENSMUSG00000037762	4.76708	2.29579	0.625234	0.486271	4.15268	1.80819	0.912876	1.11369	6.0068	1.90099	0.955128	1.22606	Slc16a9	solute carrier family 16 (monocarboxylic acid transporters), member 9
ENSMUSG00000037771	0.0113362	0.086071	0.044394	0.167101	0.0240459	0.0739278	0.113719	0.0734263	0.0412734	0.113297	0.0472699	0.0684799	Slc32a1	solute carrier family 32 (GABA vesicular transporter), member 1
ENSMUSG00000037772	4.15542	2.72904	9.31034	7.16106	3.81498	6.58631	17.3831	7.61996	2.76516	4.16954	10.7605	12.7211	Mrpl23	mitochondrial ribosomal protein L23
ENSMUSG00000037773	4.22033	4.52881	7.86476	7.71307	5.49745	6.66118	9.979	8.11423	4.89995	9.06485	10.2648	7.181	Pced1a	PC-esterase domain containing 1A
ENSMUSG00000037780	0.0418842	0	0	0	0.0227453	0.0343275	0	0	0	0	0.034657	0	Mbl1	mannose-binding lectin (protein A) 1
ENSMUSG00000037784	2.24087	2.77958	6.55025	6.28463	2.89052	3.47048	3.03398	2.3872	3.56883	4.46764	2.79842	1.84027	Dzip1l	DAZ interacting protein 1-like
ENSMUSG00000037787	14.2862	15.2982	11.8395	10.4408	13.82	17.5185	9.75527	11.5289	21.997	20.5124	9.64129	13.5828	Coa8	cytochrome c oxidase assembly factor 8
ENSMUSG00000037788	1.73817	5.23236	2.9702	5.47767	1.75586	10.0579	1.24507	7.3754	1.83574	10.9385	1.12462	8.60056	Vopp1	vesicular, overexpressed in cancer, prosurvival protein 1
ENSMUSG00000037790	1.20644	2.02248	0	0	0.651042	1.17133	0.670039	0	0	0.656898	0.165873	0	Defb7	defensin beta 7
ENSMUSG00000037791	25.107	30.4358	22.447	23.5327	44.2788	52.8913	58.213	73.3995	61.4105	60.7456	55.4882	75.126	Phf12	PHD finger protein 12
ENSMUSG00000037795	22.344	18.3087	19.4593	17.7956	28.0621	26.2559	34.3909	45.0605	46.2577	38.5729	38.5278	40.0418	N4bp2	NEDD4 binding protein 2
ENSMUSG00000037797	0.287128	0.528281	0.921606	0.928633	0.244041	0.298668	4.08286	1.5474	0.737024	0.281281	2.84083	1.57537	Adh4	alcohol dehydrogenase 4 (class II), pi polypeptide
ENSMUSG00000037798	0.0519907	0.0248029	0.245569	0.212824	0.0311742	0.0367736	0.433235	0.0889127	0.0178412	0.0163317	0.472459	0	Mat1a	methionine adenosyltransferase I, alpha
ENSMUSG00000037801	0.154776	0.114323	0.202526	0.256179	0.0521377	0.142502	0.183562	0.263764	0.168794	0.317775	0.147033	0.156888	Iqch	IQ motif containing H
ENSMUSG00000037805	1232.3	1215.07	1285.41	1195.42	852.033	868.265	761.361	766.663	848.848	791.999	714.746	741.093	Rpl10a	ribosomal protein L10A
ENSMUSG00000037808	18.5258	19.3124	16.221	16.6389	21.7112	22.6708	18.2158	23.8317	30.8066	29.5703	21.1588	23.2005	Fam76b	family with sequence similarity 76, member B
ENSMUSG00000037813	0.16329	0.13851	0.274834	0.226884	0.107079	0.14721	0.306542	0.264004	0.137459	0.171542	0.217965	0.165293	D630003M21Rik	RIKEN cDNA D630003M21 gene
ENSMUSG00000037815	68.7835	63.0805	62.2338	64.291	121.173	97.0444	145.003	124.679	136.733	111.862	157.841	122.007	Ctnna1	catenin (cadherin associated protein), alpha 1
ENSMUSG00000037816	4.45362	7.60053	14.7386	13.3611	4.96592	9.42727	17.8797	17.0232	6.75946	14.1103	15.6546	19.2357	Fbxw17	F-box and WD-40 domain protein 17
ENSMUSG00000037818	2.72256	2.99299	3.24254	1.71943	2.00812	2.0476	1.95032	2.21737	3.05868	3.35905	1.94722	2.34428	Abhd18	abhydrolase domain containing 18
ENSMUSG00000037820	3.17031	2.79547	0.878458	0.652968	4.58272	3.08648	0.203404	0.416202	3.81221	3.0196	0.297274	0.104984	Tgm2	transglutaminase 2, C polypeptide
ENSMUSG00000037822	13.7593	12.1	15.929	10.7586	18.0162	21.5118	25.8761	18.2965	19.5817	22.9335	25.3283	22.0788	Smim14	small integral membrane protein 14
ENSMUSG00000037824	21.1137	20.2635	7.71032	6.70639	24.9631	21.2834	6.0779	7.29528	24.8238	23.8877	7.56105	8.58433	Tspan14	tetraspanin 14
ENSMUSG00000037826	5.60196	4.0625	10.5024	8.53207	4.02574	6.94068	6.21034	10.3236	4.18078	6.28198	9.17445	14.4042	Ppm1k	protein phosphatase 1K (PP2C domain containing)
ENSMUSG00000037827	6.85e-05	0.00159206	0.306976	0	0.245428	0	1.39911	0.812976	1.47874	0.000186345	1.18234	0	NA	NA
ENSMUSG00000037833	10.4303	7.43517	0.0867504	0.0308469	22.0064	10.1434	0.189362	0.262211	30.3192	12.752	0.247824	0.123369	Sh2d4b	SH2 domain containing 4B
ENSMUSG00000037843	0.175178	0.284905	0.746037	0.406351	0.159531	0.102246	0.250771	0.225843	0.09105	0.0830054	0.603104	0	Vstm2l	V-set and transmembrane domain containing 2-like
ENSMUSG00000037845	3.34394	4.24543	4.00929	4.28937	5.04282	5.70474	3.99835	7.3767	6.28307	6.88819	5.47291	7.47153	Fdxacb1	ferredoxin-fold anticodon binding domain containing 1
ENSMUSG00000037846	6.64936	6.24665	6.5965	6.10097	10.5481	7.19508	9.58907	5.90152	12.2936	9.67227	10.3587	5.9027	Rtkn2	rhotekin 2
ENSMUSG00000037847	7.34969	6.8742	5.44132	4.65964	4.94885	5.37517	5.13252	5.63382	7.32063	6.9998	5.49884	5.49192	Nmrk1	nicotinamide riboside kinase 1
ENSMUSG00000037849	0	0.0130966	0.0162097	0.0152538	0	0	0.0189806	0	0.018841	0.00881849	0	0.0625217	Ifi206	interferon activated gene 206
ENSMUSG00000037851	73.1003	41.9306	63.0863	47.2916	127.805	61.312	140.037	55.7786	153.969	73.1864	155.454	51.6034	Iars	isoleucine-tRNA synthetase
ENSMUSG00000037852	3.36141	4.6653	9.02909	8.10369	10.0172	9.47966	2.52157	6.69974	9.74029	9.1823	4.25972	6.03147	Cpe	carboxypeptidase E
ENSMUSG00000037855	3.41933	25.6884	13.7191	44.7006	14.8257	60.2994	16.977	59.3465	15.1068	86.0738	15.5547	59.9498	Zfp365	zinc finger protein 365
ENSMUSG00000037857	61.9274	66.4724	55.4565	73.4519	121.36	125.363	162.502	185.31	152.016	126.346	162.712	187.865	Nufip2	nuclear fragile X mental retardation protein interacting protein 2
ENSMUSG00000037860	55.3969	51.1819	33.7706	39.1693	33.9936	33.7029	51.5853	58.0063	47.7263	41.5919	53.1424	49.4633	Aim2	absent in melanoma 2
ENSMUSG00000037868	0.149195	0.145614	0.369557	0.367977	0.123773	0.0781505	0.801567	0.976621	0.14129	0.204587	1.0228	0.257433	Egr2	early growth response 2
ENSMUSG00000037872	0	0	0.21479	0.134706	0	0	0.157232	0.156483	0.028549	0	0.0520984	0	Ackr1	atypical chemokine receptor 1 (Duffy blood group)
ENSMUSG00000037876	30.0966	27.9924	56.7709	51.7278	42.1036	40.0079	110.506	90.7575	61.365	55.7927	119.857	96.0618	Jmjd1c	jumonji domain containing 1C
ENSMUSG00000037885	13.2146	17.3977	11.7458	18.6991	26.0734	30.1741	22.4856	30.0091	28.4338	30.3708	23.2217	29.8786	Stk35	serine/threonine kinase 35
ENSMUSG00000037887	0.263174	0.665446	1.13807	2.1408	0.327018	2.04979	0.877738	1.74147	0.321515	3.15693	1.05198	1.08633	Dusp8	dual specificity phosphatase 8
ENSMUSG00000037890	3.82704	3.46976	2.61819	2.37073	5.41195	4.13837	4.29339	3.0413	6.41852	5.83465	4.45915	3.09052	Wdr19	WD repeat domain 19
ENSMUSG00000037892	0.166365	0.101107	0.662111	0.829508	0.025346	0.0533252	0.179213	0.208828	0.0755981	0.0365312	0.288324	0.10791	Pcdh18	protocadherin 18
ENSMUSG00000037894	1108.58	866.533	990.74	847.501	1127.36	689.392	691.578	415.139	977.506	491.976	633.627	361.661	H2az1	H2A.Z variant histone 1
ENSMUSG00000037896	10.3245	8.46844	7.72993	6.43894	15.5461	12.3395	16.3433	13.7663	19.6981	16.0772	16.0113	12.6286	Rcor1	REST corepressor 1
ENSMUSG00000037902	10.3624	9.99617	5.63386	8.90716	10.607	10.0248	6.39419	6.02451	12.8879	12.9547	4.72715	5.26959	Sirpa	signal-regulatory protein alpha
ENSMUSG00000037904	3.45697	3.24444	2.94287	4.09647	3.99912	4.45594	3.42898	3.34133	3.61684	4.07872	3.5963	2.57793	Ankrd9	ankyrin repeat domain 9
ENSMUSG00000037905	11.3867	12.0434	14.3978	16.6422	13.6872	12.2697	9.36859	12.7659	12.2348	11.9262	12.6761	13.1547	Bri3bp	Bri3 binding protein
ENSMUSG00000037907	1.27667	1.16593	3.26515	2.89344	2.15453	2.03631	5.4794	3.9703	2.6599	2.70535	5.25497	4.62973	Ankrd13b	ankyrin repeat domain 13b
ENSMUSG00000037913	0.766363	0.642005	0.13952	0	0.0803707	0.385662	0.377554	0.298472	0.777517	0.431455	0.267022	0.214288	Tmem156	transmembrane protein 156
ENSMUSG00000037916	60.1261	48.297	48.3718	47.8965	88.126	73.1735	100.78	84.7487	88.0097	69.5179	108.589	78.1866	Ndufv1	NADH:ubiquinone oxidoreductase core subunit V1
ENSMUSG00000037921	0.120226	0.12568	1.80849	0.672833	0.103988	0.240296	1.96351	1.02868	0.314107	0.201346	1.662	0.693796	Ddx60	DExD/H box helicase 60
ENSMUSG00000037922	0.0641191	0.0807842	0.127406	0.104836	0.0310413	0.0894501	0.0857026	0.135304	0.174203	0.179258	0.191922	0.132736	Bank1	B cell scaffold protein with ankyrin repeats 1
ENSMUSG00000037924	0	0.0149554	0.0185143	0.0174221	0	0	0	0.0153076	0	0	0	0	Olfr16	olfactory receptor 16
ENSMUSG00000037926	4.32722	6.38825	6.28127	8.32852	5.28088	10.7398	7.50589	10.7924	8.11562	13.977	9.01349	9.98313	Ssh2	slingshot protein phosphatase 2
ENSMUSG00000037933	5.99876	6.51743	4.99669	6.98978	8.65672	10.3244	9.77286	12.9174	9.61674	11.6193	9.9944	11.7307	Bicd2	BICD cargo adaptor 2
ENSMUSG00000037935	54.7037	59.4107	60.3404	83.3882	74.1243	80.6696	70.915	100.725	89.6751	100.276	85.2274	93.1358	Smarce1	SWI/SNF related, matrix associated, actin dependent regulator of chromatin, subfamily e, member 1
ENSMUSG00000037936	12.9226	11.1528	10.6528	10.0878	10.7055	12.328	8.10756	12.3346	13.417	15.1946	9.52385	13.7355	Scarb1	scavenger receptor class B, member 1
ENSMUSG00000037938	15.7132	29.2985	14.2077	24.8193	19.5861	52.7359	22.0003	42.6732	21.2144	47.8026	21.1778	38.0262	Chchd5	coiled-coil-helix-coiled-coil-helix domain containing 5
ENSMUSG00000037940	0.144751	1.20708	1.28828	5.09732	0.016318	0.6435	0.6169	1.70296	0.0979597	1.38853	0.416631	1.22537	Inpp4b	inositol polyphosphate-4-phosphatase, type II
ENSMUSG00000037942	0.788952	0.762681	1.10274	0.767045	0.271111	0.59507	0.370419	0.518708	0.634683	1.07612	0.622894	1.06334	Crp	C-reactive protein, pentraxin-related
ENSMUSG00000037944	0.0494611	0	0.180893	0.0729468	0.0174974	0	0.247982	0.0213191	0.0150027	0.0274172	0.274625	0.0995633	Ccr7	chemokine (C-C motif) receptor 7
ENSMUSG00000037946	0.0262845	0.0166327	0.0718779	0.0654921	0.0278596	0.00535213	0	0.0230481	0.0110289	0.0289927	0	0	Fgd3	FYVE, RhoGEF and PH domain containing 3
ENSMUSG00000037949	2.05156	3.25529	4.34483	3.71021	2.11261	2.652	2.35977	3.41127	2.10107	4.09093	2.47349	2.83442	Ano10	anoctamin 10
ENSMUSG00000037953	0.0115119	0	0	0	0	0	0	0	0	0.00958718	0	0	A4gnt	alpha-1,4-N-acetylglucosaminyltransferase
ENSMUSG00000037957	22.3638	20.272	17.5929	20.575	24.436	29.0351	25.8018	35.7059	30.6731	34.2789	25.4383	43.0223	Wdr20	WD repeat domain 20
ENSMUSG00000037958	20.2642	32.4176	19.4045	35.5638	28.6053	44.3559	28.4398	57.8454	34.8057	55.0151	29.3261	59.1739	Nsrp1	nuclear speckle regulatory protein 1
ENSMUSG00000037960	8.52319	7.28716	26.1629	21.4216	6.41976	6.86999	15.9319	16.7232	4.99085	6.71765	13.6378	12.3689	Card19	caspase recruitment domain family, member 19
ENSMUSG00000037962	0.039479	1.04304	0.467206	0.504316	0.0764671	1.56408	0.303262	0.331444	0	1.31394	0.352904	0.430819	Rflna	refilin A
ENSMUSG00000037965	31.5649	31.0249	26.4121	20.399	36.1641	32.8283	35.0511	33.304	61.7511	56.8449	37.9931	40.5318	Zc3h7a	zinc finger CCCH type containing 7 A
ENSMUSG00000037966	10.5819	10.1519	10.7707	13.3927	7.88302	19.3612	9.12985	8.49934	8.04298	16.43	8.4108	6.80228	Ninj1	ninjurin 1
ENSMUSG00000037971	7.36697	7.60425	10.1352	7.95572	6.10248	7.35391	5.11176	7.23861	6.19012	9.69761	6.22227	6.51813	1110032A03Rik	RIKEN cDNA 1110032A03 gene
ENSMUSG00000037972	2.52379	2.23795	5.95574	5.62913	2.40397	2.72139	6.19886	4.4263	2.33239	2.80835	5.8187	5.33592	Snn	stannin
ENSMUSG00000037973	0.0205767	0	0.0161141	0.0878172	0.0218202	0	0.0860129	0	0.0280952	0	0.0429121	0	Itprid1	ITPR interacting domain containing 1
ENSMUSG00000037974	0.014711	0.0142258	0.0153894	0.00827631	0.011907	0.0205835	0	0	0.00255864	0.0234659	0.00704537	0.0679297	Muc5ac	mucin 5, subtypes A and C, tracheobronchial/gastric
ENSMUSG00000037977	0.351878	0.29047	0.25151	0.317924	0.289249	0.325265	0.253276	0.459069	0.577124	0.501627	0.274254	0.163757	6430571L13Rik	RIKEN cDNA 6430571L13 gene
ENSMUSG00000037979	3.01409	3.05927	5.52788	6.66616	6.04882	8.03435	9.31134	9.38919	5.68293	8.12977	9.02721	6.37527	Ccdc92	coiled-coil domain containing 92
ENSMUSG00000037984	0.0603057	0.0761907	0.035436	0	0.0159702	0	0	0	0	0.0125202	0	0	Neurod6	neurogenic differentiation 6
ENSMUSG00000037989	0.1114	0.169022	1.6459	1.07427	0.323259	0.415285	1.49534	1.29974	0.401705	0.536665	1.46476	1.76665	Wnk2	WNK lysine deficient protein kinase 2
ENSMUSG00000037990	0.317508	1.30928	0.617139	2.3036	0.396875	2.08579	0.608223	1.07789	0.64868	4.07419	0.273306	1.66135	Sh3rf3	SH3 domain containing ring finger 3
ENSMUSG00000037991	3.40343	3.08714	2.72434	2.18381	3.56619	4.0645	4.67881	4.69526	4.53432	5.03852	5.182	4.74395	Rmi2	RecQ mediated genome instability 2
ENSMUSG00000037992	5.88765	7.05276	8.50465	9.88495	11.2945	14.287	25.0872	22.8974	10.7208	15.9079	24.9709	20.6453	Rara	retinoic acid receptor, alpha
ENSMUSG00000037993	12.1999	12.6216	11.0734	14.9706	25.4189	25.6453	27.2065	27.3209	28.9596	28.3531	27.6478	23.3538	Dhx38	DEAH (Asp-Glu-Ala-His) box polypeptide 38
ENSMUSG00000037994	1.69274	0.873906	1.67946	0.805973	1.27048	1.10338	1.17541	1.9505	2.03071	1.67343	1.51926	1.5352	Slc9b2	solute carrier family 9, subfamily B (NHA2, cation proton antiporter 2), member 2
ENSMUSG00000037995	1.58551	0.733702	17.608	10.8107	1.56978	1.37127	21.4774	10.3868	2.78836	2.59202	24.0271	14.9752	Igsf9	immunoglobulin superfamily, member 9
ENSMUSG00000037996	0.0790797	0.0254118	0.163464	0.33529	0.0158018	0.00234296	0.189544	0.0778218	0.00524233	0.0333643	0.136576	0	Slc24a2	solute carrier family 24 (sodium/potassium/calcium exchanger), member 2
ENSMUSG00000037997	3.66737	5.09604	5.31394	6.93101	4.06982	5.3714	8.01445	7.83204	6.62525	7.22351	8.5515	8.39108	Parp11	poly (ADP-ribose) polymerase family, member 11
ENSMUSG00000037999	5.19219	15.2414	12.6929	25.2731	6.88749	19.5663	14.8695	33.0204	11.8216	36.6852	15.6058	35.3678	Arap2	ArfGAP with RhoGAP domain, ankyrin repeat and PH domain 2
ENSMUSG00000038000	15.4047	12.6243	13.8614	14.3241	22.5114	17.8034	26.3672	19.6229	22.9884	18.8966	25.5477	15.9728	Acd	adrenocortical dysplasia
ENSMUSG00000038002	3.76278	5.19865	4.7019	5.29418	6.94791	8.90392	8.28249	10.7363	8.25726	9.90986	8.25975	9.27518	Cramp1	cramped chromatin regulator 1
ENSMUSG00000038005	41.1918	39.182	64.4221	61.3086	48.4953	41.9012	62.2053	57.9629	55.0749	54.3003	74.1752	51.6482	Hpf1	histone PARylation factor 1
ENSMUSG00000038007	21.2715	17.9145	26.8982	33.0791	26.2819	16.7932	44.9244	37.2981	29.465	21.2908	44.6496	34.5814	Acer2	alkaline ceramidase 2
ENSMUSG00000038009	2.9546	1.58252	2.86994	2.02122	1.341	1.45066	2.4671	2.88245	1.26562	1.59912	2.99765	3.10105	Dnajc22	DnaJ heat shock protein family (Hsp40) member C22
ENSMUSG00000038010	6.91442	6.52709	7.38931	6.15051	6.44265	5.8512	10.4248	9.18501	8.93268	9.34619	11.2087	10.3927	Ccdc138	coiled-coil domain containing 138
ENSMUSG00000038011	0.232013	0.277163	0.40766	0.566706	0.188985	0.627565	0.746514	0.649388	0.449752	1.15295	1.28782	0.174771	Dnah10	dynein, axonemal, heavy chain 10
ENSMUSG00000038013	9.20652	11.1368	7.9776	11.1928	14.2641	22.1959	21.4273	22.1952	16.0532	20.7403	16.5842	22.091	Wipf2	WAS/WASL interacting protein family, member 2
ENSMUSG00000038014	33.3502	37.104	28.2465	32.0358	58.7762	58.711	66.5005	63.5718	72.7977	68.326	70.3676	60.0357	Fam120a	family with sequence similarity 120, member A
ENSMUSG00000038015	0.119159	0	0.187693	0	0	0.146945	0	0.0759223	0.216443	0.206893	0.294562	0	Prm2	protamine 2
ENSMUSG00000038020	0.585413	0.645482	1.21239	0.958865	0.824059	0.416534	0.763116	1.32838	0.587819	0.67874	1.45817	1.0401	Rapgefl1	Rap guanine nucleotide exchange factor (GEF)-like 1
ENSMUSG00000038022	1.49906	1.35004	1.18469	1.41297	2.12152	1.96394	2.47548	1.39696	2.11117	2.31923	1.80127	0.793591	Mindy4	MINDY lysine 48 deubiquitinase 4
ENSMUSG00000038023	8.77371	9.9573	6.15787	7.80521	13.6684	15.2289	8.4935	14.4134	15.797	21.3535	11.5499	16.726	Atp6v0a2	ATPase, H+ transporting, lysosomal V0 subunit A2
ENSMUSG00000038024	7.89267	7.7509	6.79128	10.2352	14.0757	10.7389	12.9842	12.0272	17.7091	14.2664	14.109	12.366	Dennd4c	DENN/MADD domain containing 4C
ENSMUSG00000038025	2.11214	2.80047	1.72291	2.90575	3.30433	4.63677	2.43003	4.67099	3.99364	5.29639	2.90744	4.59216	Phf2	PHD finger protein 2
ENSMUSG00000038026	0.086162	0.0411685	0.252796	0.259566	0.103982	0.103375	0.254214	0.164724	0.0369544	0.0134601	0.372777	0.0859	Kcnj9	potassium inwardly-rectifying channel, subfamily J, member 9
ENSMUSG00000038028	25.3283	23.058	7.71904	8.47963	45.6253	27.8402	12.3252	13.8148	45.9182	35.0941	12.4772	8.30847	Tigar	Trp53 induced glycolysis regulatory phosphatase
ENSMUSG00000038034	6.68573	5.05577	8.56026	7.4668	4.715	4.17152	5.11366	4.88479	4.55426	3.28893	6.19939	5.17167	Igsf8	immunoglobulin superfamily, member 8
ENSMUSG00000038037	0.48958	0.39978	1.56278	1.53822	0.502794	0.602317	1.37708	0.958188	0.36409	0.819697	1.11381	1.03192	Socs1	suppressor of cytokine signaling 1
ENSMUSG00000038039	10.088	13.2672	11.0521	11.6243	17.7187	19.0923	17.2988	23.6681	22.3614	32.703	28.2123	20.7021	Gcc2	GRIP and coiled-coil domain containing 2
ENSMUSG00000038042	0.678758	2.46641	2.56329	2.59972	1.55453	7.13957	2.85862	5.06263	1.95552	9.76823	3.49484	4.85652	Ptpdc1	protein tyrosine phosphatase domain containing 1
ENSMUSG00000038044	0.08322	0.126352	0	0	0.105986	0.0679019	0	0.0430418	0.1666	0.0691922	0.0554458	0	Cct8l1	chaperonin containing TCP1, subunit 8 (theta)-like 1
ENSMUSG00000038045	28.0023	16.6075	4.07153	4.98222	14.2359	6.53993	17.5409	7.05474	20.6526	8.68957	17.8134	7.33502	Sult6b1	sulfotransferase family, cytosolic, 6B, member 1
ENSMUSG00000038046	8.48053	7.48025	7.46314	8.85591	10.5749	10.8841	11.6029	11.4663	12.0752	10.3997	12.7175	9.5893	Mrm3	mitochondrial rRNA methyltransferase 3
ENSMUSG00000038047	23.182	26.1013	21.4283	25.0468	33.6496	36.903	38.7902	46.457	43.2298	49.0807	41.7938	42.4137	Haus6	HAUS augmin-like complex, subunit 6
ENSMUSG00000038048	0.00791318	0.0100145	0.00619526	0	0.00838882	0	0.0132337	0.0307899	0.0288157	0	0.00660514	0.047812	Cntnap5c	contactin associated protein-like 5C
ENSMUSG00000038055	4.70646	3.99819	3.83573	3.52069	4.97397	5.88546	4.64952	4.34498	4.21027	4.06665	3.57729	3.35606	Dexi	dexamethasone-induced transcript
ENSMUSG00000038056	11.9866	9.72448	7.166	6.15644	21.9333	14.6358	31.2825	18.6833	34.846	21.9313	34.8279	19.6976	Kmt2c	lysine (K)-specific methyltransferase 2C
ENSMUSG00000038057	1.5347	1.75427	0.4034	0.542004	0.547062	1.20418	0.365021	0.185653	0.929431	0.71739	0.180272	0	Dbil5	diazepam binding inhibitor-like 5
ENSMUSG00000038058	1.70748	1.56271	0.365906	0.602924	1.5147	1.31723	0.630185	0.635242	2.55855	2.35385	0.964634	0.625432	Nod1	nucleotide-binding oligomerization domain containing 1
ENSMUSG00000038059	1.07876	1.43488	3.57167	3.95665	1.78333	4.70941	3.4625	4.30166	1.6224	3.79626	3.35846	4.35156	Smim3	small integral membrane protein 3
ENSMUSG00000038060	0.459337	1.21723	1.02731	0.785459	0.664304	1.29294	1.59022	1.38685	1.23914	1.9376	1.41479	1.29853	Dlec1	deleted in lung and esophageal cancer 1
ENSMUSG00000038065	2.50614	0.970821	1.72297	1.16262	2.61788	1.2521	2.0354	1.13946	1.69706	1.62635	2.11728	0.80122	Mturn	maturin, neural progenitor differentiation regulator homolog (Xenopus)
ENSMUSG00000038067	0.0720431	0.0911338	0	0	0.0255108	0.0392391	0.0401096	0	0	0	0.0399233	0	Csf3	colony stimulating factor 3 (granulocyte)
ENSMUSG00000038068	0.339482	0.820541	0.319528	0.956531	0.557382	2.4431	0.334831	0.700739	0.710494	2.67538	0.327922	0.362879	Rnf144b	ring finger protein 144B
ENSMUSG00000038069	7.85763	11.3543	11.3642	18.4777	9.53599	14.0975	11.9916	19.9793	9.64904	13.6151	12.2528	18.141	Cdkn2aip	CDKN2A interacting protein
ENSMUSG00000038070	0.125984	0.157365	0.766594	0.481924	0.0917699	0.241739	0.587291	0.479873	0.16163	0.301129	0.745338	0.346049	Cntln	centlein, centrosomal protein
ENSMUSG00000038072	16.7672	12.0628	12.2147	9.2557	15.7004	12.304	15.4212	11.9001	18.0082	17.2287	15.1071	13.4564	Galnt11	polypeptide N-acetylgalactosaminyltransferase 11
ENSMUSG00000038074	4.83172	3.56177	2.57472	2.09068	4.25216	3.57088	1.61151	2.26002	7.15174	4.85257	1.68105	0.92662	Fkbp14	FK506 binding protein 14
ENSMUSG00000038077	0.0112969	0.185051	0.429269	0.944683	0.00958151	0.473831	0.0755587	0.152022	0.0147704	0.589034	0.0829504	0.382186	Kcna6	potassium voltage-gated channel, shaker-related, subfamily, member 6
ENSMUSG00000038079	6.43324	8.32827	14.773	12.9572	9.87349	10.0627	17.7661	15.8792	12.1616	10.4523	19.9887	19.7754	Tmem237	transmembrane protein 237
ENSMUSG00000038080	5.31935	4.36775	4.88153	5.1632	7.87107	7.34311	8.49496	5.15386	8.97976	7.91639	8.27526	4.7557	Kdm1b	lysine (K)-specific demethylase 1B
ENSMUSG00000038084	23.3269	20.0654	20.8741	19.8775	34.9923	22.8938	44.9818	28.4986	44.5517	30.7698	47.3891	29.5181	Opa1	OPA1, mitochondrial dynamin like GTPase
ENSMUSG00000038085	1.0238	2.18972	1.04495	1.73202	0.309571	4.41614	1.25506	2.43734	1.02341	5.47155	1.21893	1.73208	Cnbd2	cyclic nucleotide binding domain containing 2
ENSMUSG00000038086	3.15574	4.47586	2.32138	1.68548	5.08471	5.08356	0.512486	0.797776	3.37586	5.4179	0.452074	0.473503	Hspb2	heat shock protein 2
ENSMUSG00000038092	0	0.0273718	0	0	0	0.0176695	0	0.0279274	0	0.0179607	0.0179961	0	Hsd3b5	hydroxy-delta-5-steroid dehydrogenase, 3 beta- and steroid delta-isomerase 5
ENSMUSG00000038094	0.387842	0.360318	0.52038	0.28389	0.328953	0.295351	1.98502	1.17865	0.405673	0.414329	0.723576	1.61456	Atp13a4	ATPase type 13A4
ENSMUSG00000038095	76.9483	85.7277	59.2879	67.8765	100.299	110.2	123.468	151.678	144.625	146.225	127.737	163.631	Sbno1	strawberry notch 1
ENSMUSG00000038102	15.2753	13.4385	12.9045	10.6246	21.1475	18.8162	29.1894	21.3899	28.4738	24.7638	32.9977	21.4011	Trappc11	trafficking protein particle complex 11
ENSMUSG00000038112	0.151487	0.0836087	0.49315	0.183604	0.304204	0.442731	0.908459	0.521592	0.368813	0.239515	0.841768	0.474485	AW551984	expressed sequence AW551984
ENSMUSG00000038115	0.0117625	0.0148844	0.115039	0.0891535	0	0.144704	0.0983255	0.0925172	0.0107061	0.0660831	0.0882754	0	Ano2	anoctamin 2
ENSMUSG00000038116	49.2618	50.3808	30.0716	29.6286	76.0482	66.9123	62.2778	80.2596	105.763	90.9571	70.3356	81.0911	Phf20	PHD finger protein 20
ENSMUSG00000038119	2.4561	1.98746	6.82703	5.14832	2.57205	4.00838	6.56371	5.57412	3.91587	5.39367	8.11664	8.70427	Cdon	cell adhesion molecule-related/down-regulated by oncogenes
ENSMUSG00000038121	6.27738	7.1964	4.99219	6.71678	8.43438	10.0641	9.05502	11.5471	11.0277	10.3624	10.2172	9.67163	Fam210a	family with sequence similarity 210, member A
ENSMUSG00000038122	3.84421	3.15565	4.28552	3.1526	1.96541	2.38806	3.69061	2.94504	2.93586	3.81461	4.08279	3.93901	Tbc1d32	TBC1 domain family, member 32
ENSMUSG00000038126	6.98028	10.0147	4.266	4.51615	11.0544	13.8457	8.28784	8.00932	17.8256	20.216	8.79329	7.69925	Mphosph9	M-phase phosphoprotein 9
ENSMUSG00000038127	18.7424	20.0342	28.9571	27.1043	17.4686	19.674	29.5714	29.4415	26.7656	21.7049	30.0884	34.064	Ccdc50	coiled-coil domain containing 50
ENSMUSG00000038128	0	0.113695	0.81709	0.636258	0.190778	0.176015	0.0900987	0.301965	0.14718	0.451836	0.299257	0.108525	Camk4	calcium/calmodulin-dependent protein kinase IV
ENSMUSG00000038132	0.40124	0.0904481	0.288922	0.271036	0.212243	0.130192	0.253579	0.0926263	0.269758	0.0765631	0.108889	0.671964	Rbm24	RNA binding motif protein 24
ENSMUSG00000038135	1.49139	0.924445	4.8065	2.80998	1.21458	2.20337	3.74141	1.93467	2.04589	2.78818	1.86961	0	Crygn	crystallin, gamma N
ENSMUSG00000038141	19.9559	11.405	9.35775	8.96196	19.2342	10.3995	17.4296	17.0408	29.4333	14.189	21.4099	20.1944	Tmem181a	transmembrane protein 181A
ENSMUSG00000038143	2.62503	6.34869	5.8436	6.49914	3.20224	7.55839	9.00927	10.5083	4.49731	10.443	10.0179	11.4482	Stox2	storkhead box 2
ENSMUSG00000038145	5.8884	8.40029	8.38095	13.9197	7.06376	13.8728	12.2646	14.9608	9.85037	17.6577	11.9321	21.3093	Snrk	SNF related kinase
ENSMUSG00000038146	2.99305	3.53565	13.5637	10.1464	3.93074	8.03541	5.96494	6.37122	4.9799	10.0403	6.75805	6.32846	Notch3	notch 3
ENSMUSG00000038147	1.94952	2.10146	1.2006	1.28773	1.30029	1.40345	1.30653	2.25055	2.52694	3.10424	1.54945	2.99264	Cd84	CD84 antigen
ENSMUSG00000038148	0	0.0970366	0.0602988	0.0567171	0	0	0.0640146	0	0	0	0	0	Cldn16	claudin 16
ENSMUSG00000038150	6.64343	10.4279	4.98516	8.87988	7.70838	14.9893	7.04829	14.4728	7.32503	14.9558	8.33394	11.9744	Ormdl3	ORM1-like 3 (S. cerevisiae)
ENSMUSG00000038151	1.38525	1.79356	2.1715	1.5172	1.42374	1.99744	2.42241	1.71878	1.8653	3.07671	2.66271	1.68657	Prdm1	PR domain containing 1, with ZNF domain
ENSMUSG00000038155	197.418	156.239	86.5493	118.2	230.611	170.03	477.093	351.558	204.072	136.213	416.469	330.425	Gstp2	glutathione S-transferase, pi 2
ENSMUSG00000038156	0.0624253	0.0475881	0.713385	0.625205	0.0210457	0.0338886	0.644341	0.519504	0.0342345	0.0653141	0.738764	0.339934	Spon1	spondin 1, (f-spondin) extracellular matrix protein
ENSMUSG00000038160	20.4511	21.8183	22.4232	25.7514	18.1391	21.3531	25.2647	21.986	18.3458	20.8348	26.4852	18.3082	Atg5	autophagy related 5
ENSMUSG00000038165	0.37338	0.171707	0	0	0.216631	0.0833407	0	0	0.339461	0.0561326	0	0	1700022A21Rik	glycerol-3-phosphate dehydrogenase 1-like pseudogene
ENSMUSG00000038167	0.409115	0.794657	0.342709	0.280438	0.686003	2.95401	0.206821	0.345324	0.623579	3.43311	0.190519	0.402363	Plekhg6	pleckstrin homology domain containing, family G (with RhoGef domain) member 6
ENSMUSG00000038168	2.60441	2.63933	4.84683	3.05476	0.891474	2.42092	2.15264	1.70536	2.50129	3.46974	3.81798	3.164	P3h2	prolyl 3-hydroxylase 2
ENSMUSG00000038170	4.02787	3.73958	4.52024	4.6514	6.37071	5.34389	7.65241	5.05913	7.52937	6.32397	8.14397	4.62783	Pde4dip	phosphodiesterase 4D interacting protein (myomegalin)
ENSMUSG00000038172	30.9917	26.3535	9.92793	9.65424	42.7671	31.8809	25.4381	27.9916	66.9211	38.91	28.3193	28.8204	Ttc39b	tetratricopeptide repeat domain 39B
ENSMUSG00000038173	0.0557579	0.0553115	0.0362112	0.0371735	0.0591251	0.0203136	0.0408677	0.0981786	0.0564328	0.0983349	0.158276	0.153082	Enpp6	ectonucleotide pyrophosphatase/phosphodiesterase 6
ENSMUSG00000038174	10.2691	10.7552	8.53514	8.11716	11.5155	12.8066	11.434	17.0827	20.5113	21.1478	15.0648	24.7311	Fam126b	family with sequence similarity 126, member B
ENSMUSG00000038175	2.82801	2.36785	1.81016	2.3905	3.03235	2.87247	2.54116	3.41361	3.69481	3.69522	2.68574	3.43079	Mylip	myosin regulatory light chain interacting protein
ENSMUSG00000038178	3.63725	3.39391	8.11813	8.43125	3.63224	7.01258	12.3555	13.1617	6.74901	8.70958	11.9754	19.2661	Slc43a2	solute carrier family 43, member 2
ENSMUSG00000038179	0.234646	0.386043	0.349037	0.242028	0.174123	0.191159	0.274691	0.344923	0.291942	0.3326	0.287267	0.378069	Slamf7	SLAM family member 7
ENSMUSG00000038180	0.705644	0.861595	0.601299	0.744987	0.544121	0.675648	0.24885	0.254245	0.418325	1.03037	0.257575	0.523345	Spag4	sperm associated antigen 4
ENSMUSG00000038181	2.51054	4.01476	3.82661	5.01424	3.80364	6.21897	4.32253	7.21211	3.53126	8.17129	4.77502	7.76142	Chpf2	chondroitin polymerizing factor 2
ENSMUSG00000038187	9.96042	13.9544	12.3155	17.0692	18.7732	24.5211	29.4439	40.3575	21.701	30.4109	28.9249	40.5267	Btbd10	BTB (POZ) domain containing 10
ENSMUSG00000038188	0.502354	0.392488	0.667014	0.290788	0.256146	0.920167	1.24607	0.573469	0.269459	1.03916	0.941531	0.760575	Scarf1	scavenger receptor class F, member 1
ENSMUSG00000038192	0.449649	0.300455	0.306165	0.241846	0.0918039	0.0318277	0.0319289	0.0215191	0.0497643	0	0.00641464	0.235296	Cer1	cerberus 1, DAN family BMP antagonist
ENSMUSG00000038193	0.0273205	0.120995	0.0535099	0.0402814	0.101445	0.17824	0.0456689	0.106089	0.0497289	0.0909482	0.0455412	0.0825071	Hand2	heart and neural crest derivatives expressed 2
ENSMUSG00000038195	0.384623	0.636025	0.148327	0.159478	0.336426	0.90604	0.225461	0.404318	0.553004	1.37583	0.358869	0.488904	Rilp	Rab interacting lysosomal protein
ENSMUSG00000038199	0.0269979	0.0642307	0.225827	0.119415	0.0988624	0.0220163	0.101964	0.0315781	0.049142	0.0337045	0.15352	0.122653	Iqca1l	IQ motif containing with AAA domain 1 like
ENSMUSG00000038201	0.0148108	0.0562206	0.0812347	0.065519	0.015715	0.0362422	0.0247555	0.0766516	0.0269571	0.0616075	0.0246811	0	Kcna7	potassium voltage-gated channel, shaker-related subfamily, member 7
ENSMUSG00000038203	0.0801561	0.236661	0.0104659	0.196964	0.0992062	0.359504	0.044664	0.328582	0.121586	0.300218	0.0556769	0.161382	Hoxa13	homeobox A13
ENSMUSG00000038204	0.0236512	0.138222	0.333324	0.192389	0.0251239	0.324095	0.169311	0.293517	0.0340848	0.323307	0.18419	0.131866	Asb10	ankyrin repeat and SOCS box-containing 10
ENSMUSG00000038205	4.17224	3.86533	3.05568	3.88775	5.38977	7.03492	5.75105	6.7346	7.53706	7.95639	6.07223	6.36735	Prkab2	protein kinase, AMP-activated, beta 2 non-catalytic subunit
ENSMUSG00000038206	20.555	25.739	29.9444	29.6868	17.3758	21.5613	21.941	28.7761	25.9814	30.775	22.8021	27.0814	Fbxo8	F-box protein 8
ENSMUSG00000038208	1.0526	0.811603	1.80655	0.88341	1.57826	1.66054	2.23147	1.50763	1.66042	1.82128	2.07573	1.31041	Pgap3	post-GPI attachment to proteins 3
ENSMUSG00000038209	0	0.0389287	0.0241632	0	0.130905	0.0972306	0	0.0396018	0.106987	0.178331	0.0255406	0	Itln1	intelectin 1 (galactofuranose binding)
ENSMUSG00000038209	0	0.0389287	0.0241632	0	0.130905	0.0972306	0	0.0396018	0.106987	0.178331	0.0255406	0	Itlnb	intelectin b
ENSMUSG00000038210	8.92311	7.10566	0.0121129	0.0622562	0.223982	0.631317	0	0.163932	0.256175	0.398192	0.0128776	0.340023	Hoxa11	homeobox A11
ENSMUSG00000038212	18.8544	20.4557	19.1107	19.0393	15.7794	19.0344	16.7165	20.6345	16.3689	21.6067	18.8702	25.2134	Mfsd14b	major facilitator superfamily domain containing 14B
ENSMUSG00000038213	0.831765	1.04807	3.14558	3.07828	0.869305	0.997598	2.41559	1.62114	0.835548	0.915861	2.67096	1.74137	Tapbpl	TAP binding protein-like
ENSMUSG00000038214	6.90418	6.97619	20.6315	24.1542	11.9792	9.11999	50.5388	37.3727	14.2074	10.5377	50.8033	33.6531	Bend3	BEN domain containing 3
ENSMUSG00000038215	25.6929	26.7489	37.5482	37.6964	20.1667	25.7072	24.75	32.6699	20.72	25.4728	23.4581	32.5791	Cep44	centrosomal protein 44
ENSMUSG00000038216	0	0	0.333775	0.0897121	0.0645795	0.0496807	0.0507008	0	0	0	0	0	Pnmt	phenylethanolamine-N-methyltransferase
ENSMUSG00000038217	7.29035	6.80732	5.18504	5.7333	3.69872	5.29748	4.7035	4.19959	4.45924	6.88856	4.61193	3.46466	Tlcd2	TLC domain containing 2
ENSMUSG00000038218	0.184744	0	0.294744	0.276838	0	0.307024	0	0	0.168795	0	0.152243	0	NA	NA
ENSMUSG00000038224	0.0296658	0.106081	0.185957	0.16358	0.0392578	0.133087	0.677139	0.284198	0.0430253	0.152383	0.458486	0.570898	Serpinf2	serine (or cysteine) peptidase inhibitor, clade F, member 2
ENSMUSG00000038225	10.8688	10.0552	8.97336	8.72444	7.34741	9.69716	11.4875	15.6601	11.6411	11.4741	13.2475	16.4406	Primpol	primase and polymerase (DNA-directed)
ENSMUSG00000038227	31.4604	17.9597	0.0483538	0.0207619	0.946157	0.529609	0.170104	0.678525	1.26454	0.395778	0.0481161	1.67966	Hoxa9	homeobox A9
ENSMUSG00000038233	0.062155	0.032746	0.0425709	0.025417	0	0.0140506	0.0432497	0	0.0235447	0.0072475	0.014401	0	Gask1a	golgi associated kinase 1A
ENSMUSG00000038235	11.2672	11.9676	19.4997	22.5269	14.726	21.3726	23.1463	30.6466	14.4233	21.9764	28.8895	34.8679	F11r	F11 receptor
ENSMUSG00000038236	33.2936	17.8123	0.382588	1.14166	1.59729	4.92501	0.568854	4.34555	2.27571	5.42015	0.913972	3.32798	Hoxa7	homeobox A7
ENSMUSG00000038239	0.706421	0.296049	1.06269	0.573952	0.284152	0.0651753	0.0889387	0.138497	0.303809	0.212505	0.321733	0.160589	Hrc	histidine rich calcium binding protein
ENSMUSG00000038240	5.17358	4.06863	5.54155	5.98676	6.16003	5.16525	9.15052	6.29633	7.53545	7.49215	9.1791	6.99486	Pdss2	prenyl (solanesyl) diphosphate synthase, subunit 2
ENSMUSG00000038241	5.957	6.8815	5.05577	5.35524	9.56329	10.9542	7.88714	8.9016	12.4957	15.9611	7.41878	14.8576	Cep250	centrosomal protein 250
ENSMUSG00000038242	0.304042	0.706121	0.37876	0.868663	0.498967	1.7825	0.506314	0.864897	0.648203	1.90242	0.904293	0.630567	Aox4	aldehyde oxidase 4
ENSMUSG00000038244	0.370952	0.375783	0.828582	0.619618	0.485001	0.482494	1.11791	1.00678	0.828523	0.660553	0.85251	1.23466	Mical2	microtubule associated monooxygenase, calponin and LIM domain containing 2
ENSMUSG00000038246	0	0	0.0442762	0.166614	0	0	0.470994	0.326939	0	0	0.518294	0.340452	Fam50b	family with sequence similarity 50, member B
ENSMUSG00000038248	0.457233	0.829534	1.28242	1.31933	0.727691	1.0754	2.0381	1.91571	0.748377	1.3546	2.61622	2.57666	Sobp	sine oculis binding protein
ENSMUSG00000038250	9.13268	10.765	7.09006	9.28367	16.7155	17.27	15.6521	16.2634	18.7967	18.872	16.7034	15.4221	Usp38	ubiquitin specific peptidase 38
ENSMUSG00000038252	652.498	631.377	739.056	640.096	538.587	521.916	743.456	546.58	510.228	524.559	601.247	535.664	Ncapd2	non-SMC condensin I complex, subunit D2
ENSMUSG00000038253	0.52397	0.574544	1.05409	1.80331	0.11123	0.655632	2.59763	6.11832	0.158924	0.78396	2.82128	8.12096	Hoxa5	homeobox A5
ENSMUSG00000038255	0.0390989	0.0256271	0.0580349	0.0297745	0.0213397	0.0262309	0.0215201	0.0523236	0.00916338	0.0503437	0.0420197	0.123355	Neurod2	neurogenic differentiation 2
ENSMUSG00000038256	8.2189	10.6486	14.8018	15.8646	10.2462	17.2565	23.6001	23.0994	13.0824	18.3957	25.6022	20.5937	Bcl9	B cell CLL/lymphoma 9
ENSMUSG00000038257	0.296264	0.308764	0.31069	0.29534	0.249436	0.283995	0.218572	0.418039	0.594924	0.384956	0.36359	0.579106	Glra3	glycine receptor, alpha 3 subunit
ENSMUSG00000038259	0.0138577	0.0175347	0.0542847	0.0408645	0	0.0226029	0.0926568	0.0538073	0	0.0461285	0.0923943	0.0836988	Gdf5	growth differentiation factor 5
ENSMUSG00000038260	5.48148	4.33143	6.44948	5.32494	4.28332	3.97081	5.50843	2.48583	5.25716	6.10301	4.59986	3.57722	Trpm4	transient receptor potential cation channel, subfamily M, member 4
ENSMUSG00000038264	1.04724	1.04521	0.506939	0.434958	1.19118	0.74196	0.859653	0.493635	1.31729	0.610898	1.07236	0.402621	Sema7a	sema domain, immunoglobulin domain (Ig), and GPI membrane anchor, (semaphorin) 7A
ENSMUSG00000038267	2.47778	1.83355	6.33507	5.0474	2.00072	2.03103	4.45563	3.43058	1.57643	1.86374	5.82565	4.60865	Slc22a23	solute carrier family 22, member 23
ENSMUSG00000038268	6.07273	8.00294	5.17446	6.61536	10.2189	11.6401	8.3423	8.14642	8.20758	8.81796	7.77476	8.04753	Ovca2	candidate tumor suppressor in ovarian cancer 2
ENSMUSG00000038271	5.7631	10.1649	2.47271	7.07576	9.87086	18.9747	3.13939	11.5	13.0962	22.881	4.25664	7.19216	Iffo1	intermediate filament family orphan 1
ENSMUSG00000038274	1420.87	1524.68	1445.23	1765.14	1645.75	1773.22	1635.37	1746.71	1526.84	1650.17	1527.29	1643.04	Fau	Finkel-Biskis-Reilly murine sarcoma virus (FBR-MuSV) ubiquitously expressed (fox derived)
ENSMUSG00000038276	0.154439	0.203779	0.199381	0.216743	0.0445252	0.460633	0.312552	0.162401	0.148585	0.133601	0.189793	0.106974	Asic3	acid-sensing (proton-gated) ion channel 3
ENSMUSG00000038279	67.2883	66.5977	55.0302	85.9819	112.143	102.033	108.124	128.985	112.997	114.503	111.85	108.605	Nop2	NOP2 nucleolar protein
ENSMUSG00000038280	10.4283	11.227	10.2665	9.31957	8.20886	9.03424	8.43317	8.57924	9.55168	11.4339	9.61933	9.39408	Ostm1	osteopetrosis associated transmembrane protein 1
ENSMUSG00000038286	5.37306	4.34596	8.12355	4.80154	5.33204	6.14324	10.408	5.64272	5.40374	5.6608	10.2971	5.01449	Bphl	biphenyl hydrolase-like (serine hydrolase, breast epithelial mucin-associated antigen)
ENSMUSG00000038290	9.80542	10.6769	8.66254	11.7955	13.4499	15.8254	17.6053	18.8044	16.3392	20.9695	20.3103	19.9998	Smg6	SMG6 nonsense mediated mRNA decay factor
ENSMUSG00000038291	2.88942	1.96377	3.47262	2.80938	1.30316	1.73757	3.86753	3.65384	2.25211	1.9652	4.38528	4.36394	Snx25	sorting nexin 25
ENSMUSG00000038292	0.676499	0.221683	0.907305	1.16198	0.472158	0.712416	2.336	0.889821	0.881891	1.31998	1.36927	0.581713	Kash5	KASH domain containing 5
ENSMUSG00000038295	0.429268	1.42	0.610855	1.23999	0.398699	2.87348	0.298885	1.65591	0.618438	3.49034	0.857961	1.19123	Atg9b	autophagy related 9B
ENSMUSG00000038296	0.50096	0.255541	0.168082	0.167468	0.120497	0.0617473	0.0844009	0.0163432	0.183803	0.126093	0.0210451	0.0762394	Galnt18	polypeptide N-acetylgalactosaminyltransferase 18
ENSMUSG00000038298	1.25404	0.82928	5.56671	3.40262	0.462898	0.292399	10.5475	1.64524	0.502493	0.523581	10.0147	1.05398	Pdzk1	PDZ domain containing 1
ENSMUSG00000038299	33.8188	31.3259	37.509	39.6	49.6263	40.0796	63.9459	50.1736	58.4475	45.3373	66.9607	48.8303	Wdr36	WD repeat domain 36
ENSMUSG00000038300	0	0	0	0.142893	0	0	0	0	0	0	0	0	Pth2	parathyroid hormone 2
ENSMUSG00000038301	15.5702	14.4942	17.5917	18.6169	22.129	18.3075	27.3439	24.545	25.703	22.2569	29.0091	24.8443	Snx10	sorting nexin 10
ENSMUSG00000038302	4.6446	4.39143	2.94459	3.74193	4.53082	5.57754	8.4381	8.66441	5.49932	8.10354	8.28073	9.36488	Afg1l	AFG1 like ATPase
ENSMUSG00000038304	0.257287	0.488721	0.0493526	0	0.167106	0.257122	0.104932	0.0404303	0.432337	0.32453	0.0521531	0	Cd160	CD160 antigen
ENSMUSG00000038305	3.4147	4.43596	4.44366	4.03633	7.45688	6.1087	3.37275	4.01111	11.2003	8.58991	3.83732	4.27011	Spats2l	spermatogenesis associated, serine-rich 2-like
ENSMUSG00000038312	10.0177	9.84601	10.6491	9.38722	10.7949	12.9569	14.688	14.9161	11.5941	13.5428	14.1409	16.4254	Edem2	ER degradation enhancer, mannosidase alpha-like 2
ENSMUSG00000038319	0.695137	0.596272	1.91588	2.35236	1.18301	1.58663	1.26449	2.33647	1.05077	1.07499	1.61084	1.89979	Kcnh2	potassium voltage-gated channel, subfamily H (eag-related), member 2
ENSMUSG00000038323	9.96529	8.85507	5.39172	4.00518	8.73781	8.37438	6.05648	6.41679	9.95108	9.6515	7.17912	6.25687	1700066M21Rik	RIKEN cDNA 1700066M21 gene
ENSMUSG00000038324	29.435	24.7097	23.6553	22.8719	37.441	31.9373	37.1199	28.8505	42.6908	38.463	41.0548	29.449	Trpc4ap	transient receptor potential cation channel, subfamily C, member 4 associated protein
ENSMUSG00000038327	0	0.0602048	0.0625981	0.125432	0	0	0	0	0	0	0	0	Serpinb9f	serine (or cysteine) peptidase inhibitor, clade B, member 9f
ENSMUSG00000038330	0	0.0523665	0.0733876	0.174677	0	0.0491802	0	0.0305304	0	0.0490768	0	0	Pramel32	PRAME like 32
ENSMUSG00000038331	4.141	3.20177	1.23209	3.36891	6.66501	6.09835	2.58675	4.10638	7.41611	6.024	2.59808	3.16749	Satb2	special AT-rich sequence binding protein 2
ENSMUSG00000038332	6.37918	5.19813	6.87522	4.55865	6.80381	5.86747	8.31251	7.82257	8.17043	6.8459	7.72573	5.85956	Sesn1	sestrin 1
ENSMUSG00000038335	41.9548	65.5107	37.0435	68.2943	70.9965	105.094	82.1695	152.547	86.065	128.47	94.7859	132.433	Tsr1	TSR1 20S rRNA accumulation
ENSMUSG00000038342	4.53066	5.1549	6.4573	7.83081	7.25601	7.94349	9.83208	9.4096	8.75607	7.68154	10.9964	9.62282	Mlxip	MLX interacting protein
ENSMUSG00000038344	50.7311	38.5703	48.1069	38.8866	53.1547	35.5412	89.6533	71.7772	72.0701	48.0037	93.0153	73.2956	Txlng	taxilin gamma
ENSMUSG00000038346	17.6394	25.3931	14.7993	22.7983	31.0311	41.7783	28.5293	46.0861	34.7939	45.9334	31.1126	44.6391	Zfp384	zinc finger protein 384
ENSMUSG00000038349	0.0793612	0.0652497	0.100621	0.130099	0.0345227	0.0644036	0.0621679	0.320445	0.231206	0.0789357	0.0893895	0.142141	Plcl1	phospholipase C-like 1
ENSMUSG00000038351	1.99099	4.32155	4.29294	5.91792	3.58986	7.03123	9.23149	10.4073	4.41452	10.3771	9.54579	10.4396	Sgsm2	small G protein signaling modulator 2
ENSMUSG00000038352	2.89118	3.2058	2.73145	2.07579	2.60889	2.9188	1.27718	1.79552	3.92993	3.61362	1.43337	1.14288	Arl5c	ADP-ribosylation factor-like 5C
ENSMUSG00000038354	4.69366	3.38839	1.06277	0.799386	5.85224	4.94523	2.73972	1.05929	7.09064	5.20752	2.75378	0.622666	Ankrd35	ankyrin repeat domain 35
ENSMUSG00000038357	0.0510102	0	0.0401415	0.0754996	0	0	0.0850204	0	0	0	0	0	Camp	cathelicidin antimicrobial peptide
ENSMUSG00000038365	6.88544	8.41356	6.36084	6.7799	9.0028	12.1873	9.43412	9.71932	11.6442	15.6003	10.4178	8.73377	Fbxo25	F-box protein 25
ENSMUSG00000038366	58.43	66.1513	61.6793	52.8445	106.657	108.604	129.864	95.2897	124.213	114.477	124.598	80.6889	Lasp1	LIM and SH3 protein 1
ENSMUSG00000038368	18.7851	19.2123	30.4667	25.7336	12.3482	17.0671	30.5971	26.1697	16.9737	20.8917	27.6283	24.8468	Focad	focadhesin
ENSMUSG00000038369	19.8081	25.7056	10.6508	16.3489	35.0812	35.2526	19.8292	29.2701	45.8484	42.5811	24.0926	27.9473	Ncoa6	nuclear receptor coactivator 6
ENSMUSG00000038370	0.551311	0.241427	0.415681	0.844777	0.765593	0.5714	0.495936	0.355856	0.983821	0.475316	0.423326	0.256027	Pcp4l1	Purkinje cell protein 4-like 1
ENSMUSG00000038371	9.61617	8.51114	18.7115	12.1579	11.8498	7.79634	33.7047	23.4236	16.2007	12.1347	36.457	24.3061	Sbf2	SET binding factor 2
ENSMUSG00000038372	2.10874	2.42817	3.799	3.46418	2.48837	2.9201	4.269	4.69785	2.72102	2.64508	4.65531	2.54014	Gmds	GDP-mannose 4, 6-dehydratase
ENSMUSG00000038374	79.2983	86.5565	72.1392	77.007	93.3385	96.7809	73.278	99.4827	118.687	93.0076	71.0371	92.2548	Rbm8a	RNA binding motif protein 8a
ENSMUSG00000038375	5.56998	4.96094	5.09497	4.61165	9.00885	6.973	10.4727	6.48386	9.04792	7.26717	9.81652	5.23886	Trp53inp2	transformation related protein 53 inducible nuclear protein 2
ENSMUSG00000038379	93.5216	82.7178	101.484	83.1008	97.8956	61.1788	107.49	76.248	115.821	82.8893	115.172	76.6753	Ttk	Ttk protein kinase
ENSMUSG00000038383	16.4653	15.3535	14.4015	14.42	17.7489	17.7852	16.4606	16.6513	18.4159	16.2053	19.5363	23.7474	Pigu	phosphatidylinositol glycan anchor biosynthesis, class U
ENSMUSG00000038384	4.58085	5.0286	5.82855	7.96008	7.97878	9.6047	15.2978	20.542	10.763	10.2475	15.4469	21.7023	Setd1b	SET domain containing 1B
ENSMUSG00000038387	13.8674	9.63002	18.0549	12.6592	10.9578	8.05203	7.41596	6.28314	8.85835	7.25081	7.90274	5.46809	Rras	related RAS viral (r-ras) oncogene
ENSMUSG00000038388	72.1426	55.2317	40.1207	37.3815	82.7396	47.8309	45.3021	38.2059	104.157	53.8179	49.588	42.3135	Pals2	protein associated with LIN7 2, MAGUK family member
ENSMUSG00000038390	0.378865	0.462166	2.4691	1.26881	0.404707	0.373783	1.73341	0.838948	0.415006	0.367383	1.07107	0.389496	Gpr162	G protein-coupled receptor 162
ENSMUSG00000038393	47.1389	82.313	94.2711	145.444	89.674	163.463	127.487	204.111	106.466	216.806	137.634	184.18	Txnip	thioredoxin interacting protein
ENSMUSG00000038398	13.5326	15.7779	10.9901	14.9705	24.2953	32.8967	24.6965	29.7288	29.9022	35.9054	24.918	30.7915	Upf3a	UPF3 regulator of nonsense transcripts homolog A (yeast)
ENSMUSG00000038400	5.29185	7.87669	3.76855	3.53299	9.70077	12.9944	3.56399	4.27854	9.83472	14.1133	3.51805	5.76854	Pmepa1	prostate transmembrane protein, androgen induced 1
ENSMUSG00000038402	0.0815451	0.103225	0.0852069	0.140225	0.0576502	0.3658	0.204385	0.316528	0.259685	0.395797	0.158673	0.246174	Foxf2	forkhead box F2
ENSMUSG00000038403	0.834186	0.71041	1.64687	1.70339	0.800134	0.536601	1.42097	0.954359	0.759101	0.493599	0.868542	0.387515	Hjv	hemojuvelin BMP co-receptor
ENSMUSG00000038406	33.1501	36.0565	31.0321	32.059	60.7204	60.1003	54.2414	56.3702	68.7153	67.5323	57.9518	59.5615	Scaf1	SR-related CTD-associated factor 1
ENSMUSG00000038412	116.75	90.3873	83.6805	79.8192	62.6978	55.4018	57.9877	55.4619	66.6026	49.883	45.7453	59.45	Higd1a	HIG1 domain family, member 1A
ENSMUSG00000038415	0.012734	0.0644645	0.284078	0.609729	0.0134967	0.140013	0.181036	0.504009	0.0405775	0.111536	0.202033	0.307788	Foxq1	forkhead box Q1
ENSMUSG00000038416	45.0179	39.245	49.7382	44.0889	37.1909	39.7861	40.4424	43.4134	44.2278	51.026	42.4729	34.2741	Cdc16	CDC16 cell division cycle 16
ENSMUSG00000038417	23.1219	15.2295	8.71955	7.74019	40.6756	20.3159	19.0356	11.557	43.4539	21.7952	18.3817	10.5187	Fig4	FIG4 phosphoinositide 5-phosphatase
ENSMUSG00000038418	0.0689752	0.13967	2.31096	3.5061	0.57027	0.578683	32.8546	24.9504	3.10841	1.57052	38.6248	25.7986	Egr1	early growth response 1
ENSMUSG00000038421	0.102935	0	0.0479792	0	0	0.0258496	0	0	0	0.0838564	0.0843593	0	Fcrla	Fc receptor-like A
ENSMUSG00000038422	1.25436	0.62068	0.498431	0.63941	0.460263	0.802521	0.385559	0.148659	0.708769	0.262974	0.455329	0	Hdhd3	haloacid dehalogenase-like hydrolase domain containing 3
ENSMUSG00000038425	9.61359	10.173	8.37263	10.2863	16.3627	15.5404	20.3715	21.1692	19.4863	19.8588	22.4423	18.183	Poli	polymerase (DNA directed), iota
ENSMUSG00000038429	41.8224	36.608	29.0142	27.3249	73.1536	55.4241	64.7319	50.9877	74.6305	64.8653	68.9138	39.4431	Usp5	ubiquitin specific peptidase 5 (isopeptidase T)
ENSMUSG00000038437	25.6749	23.7504	7.04373	8.30174	42.5058	37.0431	18.4386	20.0333	69.9292	50.4433	18.3582	23.2313	Mllt6	myeloid/lymphoid or mixed-lineage leukemia; translocated to, 6
ENSMUSG00000038446	15.9078	14.6762	14.2889	16.0246	25.8421	21.2615	26.1436	25.1394	30.5407	27.3071	28.9661	27.2621	Cdc40	cell division cycle 40
ENSMUSG00000038451	2.2088	1.70452	2.88409	2.11837	2.77924	2.77959	2.83925	2.33924	3.03818	3.26334	3.38668	1.54669	Spsb2	splA/ryanodine receptor domain and SOCS box containing 2
ENSMUSG00000038453	1.68768	1.54291	4.98668	3.33907	1.43135	2.29936	4.77771	1.62942	2.20277	3.11258	2.39242	2.96903	Srcin1	SRC kinase signaling inhibitor 1
ENSMUSG00000038456	14.6603	12.1577	20.8174	16.0256	14.3679	14.6054	24.7317	21.8057	19.9854	18.6755	29.383	23.2243	Dennd2a	DENN/MADD domain containing 2A
ENSMUSG00000038457	0.0891589	0.112712	0.0484777	0.0841075	0	0	0.123729	0	0	0	0	0	Tmem255b	transmembrane protein 255B
ENSMUSG00000038459	29.7075	31.5178	16.0805	22.5128	47.4542	43.6319	21.2349	27.7594	48.2196	40.6121	22.2836	23.1564	Abhd17c	abhydrolase domain containing 17C
ENSMUSG00000038462	52.2532	67.7124	49.0814	72.7368	64.796	77.5026	63.4868	74.8186	56.9745	66.0723	63.7419	70.3879	Uqcrfs1	ubiquinol-cytochrome c reductase, Rieske iron-sulfur polypeptide 1
ENSMUSG00000038463	0.0610747	0.0257627	0.366685	0.375068	0.0755588	0.0829604	0.238281	0.23745	0.0648598	0.0932896	0.237763	0.184483	Olfml2b	olfactomedin-like 2B
ENSMUSG00000038467	45.701	53.2778	48.4913	58.6929	60.7823	68.2105	55.7728	86.9786	63.6774	78.9636	64.9341	73.7763	Chmp4b	charged multivesicular body protein 4B
ENSMUSG00000038473	0.185622	0.193851	2.07403	1.12422	0.0523914	0.341308	1.35673	1.1908	0.167946	0.333643	1.62596	1.922	Nos1ap	nitric oxide synthase 1 (neuronal) adaptor protein
ENSMUSG00000038481	4.07836	4.93963	2.87308	3.56656	5.28745	6.45744	5.57832	6.38271	7.19096	7.78109	5.73412	5.46504	Cdk19	cyclin-dependent kinase 19
ENSMUSG00000038482	65.4131	67.6991	62.9475	72.0452	108.799	86.4495	72.3154	91.186	112.25	96.127	75.4005	81.1017	Tfdp1	transcription factor Dp 1
ENSMUSG00000038485	7.06138	9.55744	5.68187	8.7474	9.58136	11.0268	8.60903	12.3498	9.69336	12.6619	9.5111	10.2409	Socs7	suppressor of cytokine signaling 7
ENSMUSG00000038486	0.235828	0.502123	4.96647	4.49519	0.364584	0.799379	10.5877	6.52061	0.578796	0.962798	12.1987	7.38736	Sv2a	synaptic vesicle glycoprotein 2 a
ENSMUSG00000038489	25.9268	24.6225	34.7516	36.995	54.0915	44.1523	51.9957	39.3813	40.1178	37.3148	55.5374	37.626	Polr2l	polymerase (RNA) II (DNA directed) polypeptide L
ENSMUSG00000038495	7.65777	9.83484	9.8284	12.1772	7.12286	11.5681	14.0455	18.9726	8.3789	14.7006	13.4453	24.239	Otud7b	OTU domain containing 7B
ENSMUSG00000038496	0.350435	0.218815	2.02883	1.47075	0.348768	0.197791	2.12976	1.04005	0.462774	0.443472	2.52833	0.940917	Slc19a3	solute carrier family 19, member 3
ENSMUSG00000038497	4.45586	3.82042	4.46423	5.55327	4.78832	6.61962	6.16882	7.00558	6.30058	8.00106	6.41858	5.66734	Tmco3	transmembrane and coiled-coil domains 3
ENSMUSG00000038498	0.0295333	0.0373687	0.0231406	0	0	0	0	0	0	0	0.0181274	0	Catsper1	cation channel, sperm associated 1
ENSMUSG00000038500	9.45817	10.4504	8.59507	12.7014	12.5697	17.6704	18.621	22.3064	16.8596	20.6349	16.6131	21.2576	Prr3	proline-rich polypeptide 3
ENSMUSG00000038502	37.132	28.7846	50.882	45.5436	55.406	35.4185	74.2108	55.2672	53.1167	35.9328	81.6389	51.623	Ptov1	prostate tumor over expressed gene 1
ENSMUSG00000038503	52.0608	63.1287	28.6226	39.8235	76.2423	78.3835	40.4272	67.101	94.9792	96.2367	48.7194	68.8063	Mesd	mesoderm development LRP chaperone
ENSMUSG00000038506	4.95749	5.25169	5.7847	6.14891	6.38537	6.66909	7.88323	8.56546	7.56773	9.68743	7.69271	8.65493	Dcun1d2	DCN1, defective in cullin neddylation 1, domain containing 2 (S. cerevisiae)
ENSMUSG00000038507	1.01662	1.403	6.98955	6.14192	1.37942	1.99608	19.0499	15.7399	1.7465	2.25861	19.0363	17.1987	Parp12	poly (ADP-ribose) polymerase family, member 12
ENSMUSG00000038508	5.26301	6.76266	1.69764	2.93371	6.8222	10.4699	4.53241	6.62172	5.51819	9.51463	4.22599	5.50899	Gdf15	growth differentiation factor 15
ENSMUSG00000038510	97.6237	91.6856	123.237	116.591	85.8374	64.7235	99.7284	88.8645	93.0269	76.8359	97.2743	76.4544	Rpf2	ribosome production factor 2 homolog
ENSMUSG00000038515	24.6707	14.0969	13.406	10.5847	23.4021	13.4222	15.3846	12.1978	24.2372	12.978	15.1693	13.6341	Grtp1	GH regulated TBC protein 1
ENSMUSG00000038517	3.08183	2.00736	2.623	2.14467	2.69571	2.56565	4.76695	3.00118	2.27144	2.60532	4.49322	3.75252	Tbkbp1	TBK1 binding protein 1
ENSMUSG00000038518	127.899	116.73	88.7157	99.0394	210.038	169.455	323.589	312.813	288.542	208.642	324.536	299.234	Jarid2	jumonji, AT rich interactive domain 2
ENSMUSG00000038520	14.3149	10.2463	18.7187	17.3198	13.9545	15.0511	22.1918	24.2862	12.8258	13.3697	26.783	23.7843	Tbc1d17	TBC1 domain family, member 17
ENSMUSG00000038521	4.47607	3.08131	2.29727	1.76024	2.46717	2.09756	0.690409	0.800016	2.78214	2.61143	1.00285	1.13561	C1s1	complement component 1, s subcomponent 1
ENSMUSG00000038522	0.11959	0.0300662	0.0798795	0.0726009	0.0252011	0.0985145	0	0	0.0324391	0.0596793	0.119517	0	Mfsd4b1	major facilitator superfamily domain containing 4B1
ENSMUSG00000038523	0.286885	0.218952	0.672322	0.419619	0.119929	0.235756	0.382297	0.143402	0.467911	0.467877	0.327134	0.691333	1700003F12Rik	RIKEN cDNA 1700003F12 gene
ENSMUSG00000038524	1.12543	1.19328	1.52012	2.64616	0.900327	2.27735	1.81355	2.68748	1.33792	3.29001	1.87642	3.59705	Fchsd1	FCH and double SH3 domains 1
ENSMUSG00000038525	27.9979	22.7292	32.958	31.5274	37.4941	30.0941	45.1074	36.0826	45.6034	35.4107	43.4396	36.2876	Armc10	armadillo repeat containing 10
ENSMUSG00000038526	0.104344	0.156663	5.34746	6.06872	0.0617231	0.0632785	2.29038	0.86235	0.0881589	0.202616	2.56571	0.747128	Car14	carbonic anhydrase 14
ENSMUSG00000038527	0.944295	0.691724	0.238298	0.247611	0.733804	0.478536	0.157989	0.285603	0.768145	0.611404	0.245189	0.0633373	C1rl	complement component 1, r subcomponent-like
ENSMUSG00000038528	2.64027	2.61526	2.44439	1.93802	0.633301	0.707553	1.21989	1.553	0.854046	1.37699	1.53132	1.59016	Mfsd4b5	major facilitator superfamily domain containing 4B5
ENSMUSG00000038530	0.166907	0.0720787	0.289771	0.417279	0	0.118941	0.0828196	0.080188	0	0	0.0634104	0	Rgs4	regulator of G-protein signaling 4
ENSMUSG00000038533	37.8065	52.7841	19.4308	25.647	49.7244	57.0474	33.8456	50.2221	78.4179	79.7304	43.7807	44.2264	Cbfa2t2	CBFA2/RUNX1 translocation partner 2
ENSMUSG00000038534	8.59868	6.62273	5.51	5.86767	8.29108	8.48962	4.42114	6.32945	11.2973	13.4427	4.0964	8.5292	Osbpl7	oxysterol binding protein-like 7
ENSMUSG00000038535	34.5607	44.3189	33.3841	36.3979	31.5781	35.7133	48.5212	75.7936	54.4192	59.5181	51.607	81.6123	Zfp280d	zinc finger protein 280D
ENSMUSG00000038537	0.0493361	0.100315	0.0935479	0.0182047	0.015655	0.00997692	0.0298781	0.0239102	0.0221262	0.0102799	0.0205589	0	Mc3r	melanocortin 3 receptor
ENSMUSG00000038538	10.5025	11.4123	11.5083	10.4412	13.6185	16.7056	22.9593	22.87	23.6634	23.9418	25.4277	27.8195	Ubn2	ubinuclein 2
ENSMUSG00000038539	9.50626	7.97289	8.62179	6.76826	16.7348	14.1323	28.6505	18.1321	15.3056	11.1201	26.223	16.6507	Atf5	activating transcription factor 5
ENSMUSG00000038540	0.300272	0.297304	0.640392	0.377052	0.230606	0.330091	0.571018	0.649906	0.231784	0.546516	0.652308	0.903706	Tmc3	transmembrane channel-like gene family 3
ENSMUSG00000038541	0.0623669	0.210401	0.0978044	0.0613477	0.0220752	0.067899	0.138925	0.0805239	0.0189132	0.0172618	0.0691797	0.125509	Srd5a2	steroid 5 alpha-reductase 2
ENSMUSG00000038542	10.1867	13.2572	11.416	15.4498	22.0096	20.5647	27.5213	26.6372	24.7907	23.8142	30.4959	22.59	Pcid2	PCI domain containing 2
ENSMUSG00000038543	7.64332	5.52827	7.59456	6.78165	4.68316	3.44707	8.06261	7.66968	5.54096	4.48357	7.02105	11.7845	BC028528	cDNA sequence BC028528
ENSMUSG00000038544	13.7128	19.9319	14.6423	18.6568	19.0129	30.7426	22.4417	36.292	23.7369	34.6131	23.1597	37.0599	Inip	INTS3 and NABP interacting protein
ENSMUSG00000038545	13.5637	12.3614	15.574	13.9594	26.7272	20.8775	28.409	21.2364	28.0617	21.8305	31.418	19.2689	Cul7	cullin 7
ENSMUSG00000038546	15.8225	17.6416	17.9782	25.5862	22.9857	25.7298	26.5091	42.8769	33.6559	31.0748	30.4932	47.5425	Ranbp9	RAN binding protein 9
ENSMUSG00000038550	4.26595	5.0689	2.97815	3.84599	6.78681	9.866	5.32726	6.95099	8.22761	10.6707	5.39345	5.48244	Ciart	circadian associated repressor of transcription
ENSMUSG00000038552	3.19429	1.20077	11.0585	8.54655	3.9659	1.83611	10.1806	6.40039	4.57217	2.23152	9.66168	9.00393	Fndc4	fibronectin type III domain containing 4
ENSMUSG00000038555	0.305582	0.687346	4.24447	3.90611	0.594603	1.787	1.44692	1.99733	0.849638	2.1735	1.65407	3.17805	Reep2	receptor accessory protein 2
ENSMUSG00000038560	1.04879	4.10252	3.44146	7.11205	1.75676	14.4529	2.06982	5.47363	1.60053	13.7788	1.9003	5.5934	Sp6	trans-acting transcription factor 6
ENSMUSG00000038563	10.2674	10.9798	7.1124	10.2814	16.2644	17.1199	14.3514	15.8528	19.448	19.5331	13.4705	14.0775	Efl1	elongation factor like GTPase 1
ENSMUSG00000038564	7.52238	6.07394	5.83536	7.71479	10.9588	9.63635	12.756	12.1985	14.706	15.3319	14.8327	18.9557	Ift172	intraflagellar transport 172
ENSMUSG00000038567	0	0	0.096251	0.0517584	0.00930942	0.0214635	0.0440499	0.0341546	0.0159865	0	0.0659478	0	Cyp24a1	cytochrome P450, family 24, subfamily a, polypeptide 1
ENSMUSG00000038569	3.63498	3.19615	4.34154	3.6149	4.36784	4.79321	10.3492	5.96436	5.86014	6.18942	10.4415	6.91338	Rad9b	RAD9 checkpoint clamp component B
ENSMUSG00000038570	0.980264	1.24985	1.5531	2.10446	0.853347	1.50171	1.2261	1.69571	1.09648	2.61528	1.51328	1.68408	Saxo2	stabilizer of axonemal microtubules 2
ENSMUSG00000038572	1.3827	0.360144	0.015943	0	1.36021	0.796885	0.237804	0.0262578	1.20247	0.759882	0.152264	0	Bpifb5	BPI fold containing family B, member 5
ENSMUSG00000038576	1.49708	3.35378	3.72114	4.40401	1.72868	5.62756	1.82111	2.25883	1.77001	5.92922	1.76408	2.33928	Susd4	sushi domain containing 4
ENSMUSG00000038578	9.85153	5.64502	1.94698	1.8846	6.12056	3.63094	2.24345	1.5757	8.28195	3.11127	1.98451	2.32107	Susd1	sushi domain containing 1
ENSMUSG00000038580	0.177862	1.84823	1.20374	1.80875	0.884232	2.08568	0.148406	0.564742	0.0749041	1.75147	0.146394	0.537486	Sct	secretin
ENSMUSG00000038582	6.05814	7.13054	7.73662	10.8348	8.01594	9.78961	10.322	20.8312	7.3931	11.7288	11.0353	17.8832	Pptc7	PTC7 protein phosphatase homolog
ENSMUSG00000038583	0.103013	0.0488439	0.0815724	0.0405991	0.020494	0.063031	0.0322535	0.118413	0.01611	0.104103	0	0	Pln	phospholamban
ENSMUSG00000038587	124.146	114.851	118.946	101.141	202.881	152.863	154.851	148.526	293.479	211.75	190.06	142.825	Akap12	A kinase (PRKA) anchor protein (gravin) 12
ENSMUSG00000038591	0.013473	0	0.0158198	0	0	0	0.0112668	0	0.00613305	0.0056188	0.00562465	0	Colec10	collectin sub-family member 10
ENSMUSG00000038593	4.56741	9.3712	4.64831	8.97816	5.56308	15.6542	6.33481	15.7591	7.43041	19.7109	7.03231	11.616	Tctn1	tectonic family member 1
ENSMUSG00000038594	3.06047	4.08187	2.43852	4.36894	2.94367	6.9036	2.53547	5.47176	4.54864	6.65404	2.85885	5.89147	Cep85l	centrosomal protein 85-like
ENSMUSG00000038598	0.952196	0.952797	2.47803	2.59063	1.02676	0.928737	5.69958	4.38216	1.11506	1.19424	6.47744	4.27426	Shoc1	shortage in chiasmata 1
ENSMUSG00000038599	0.0550969	0.0488896	0.0637204	0	0.0146132	0.0630078	0.0215296	0	0.046886	0.0436255	0.0536808	0	Capn8	calpain 8
ENSMUSG00000038600	0.363224	0.115887	0.490789	0.449078	0.291221	0.0995669	0.746316	0.223604	0.274931	0.121589	0.7741	0.534426	Atp6v0a4	ATPase, H+ transporting, lysosomal V0 subunit A4
ENSMUSG00000038602	0.373876	0.384941	1.32149	1.39366	0.06197	0.134875	0.287645	0.364314	0.138624	0.273909	0.399549	0.382071	Slc35f1	solute carrier family 35, member F1
ENSMUSG00000038604	3.95987	4.67671	4.51995	5.63433	7.60232	9.49283	7.59567	7.73425	7.85673	9.76739	7.79721	7.99068	Ripor1	RHO family interacting cell polarization regulator 1
ENSMUSG00000038605	1.4646	1.28587	4.11478	4.22139	2.66351	2.5772	3.65698	4.13635	2.45823	2.42339	4.09048	4.0664	Samd10	sterile alpha motif domain containing 10
ENSMUSG00000038607	21.4852	24.2426	47.9073	46.0858	31.4973	27.0436	48.2791	35.287	33.4368	25.8045	46.1842	30.2994	Gng10	guanine nucleotide binding protein (G protein), gamma 10
ENSMUSG00000038608	0.494992	0.908091	0.607391	0.479316	0.0933634	0.223422	0.190124	0.176344	0.212171	0.332184	0.348303	0.476636	Dock10	dedicator of cytokinesis 10
ENSMUSG00000038611	26.0395	30.1667	21.7326	30.9102	37.0714	44.9659	34.822	54.3606	45.5295	58.1044	37.3388	50.1229	Phrf1	PHD and ring finger domains 1
ENSMUSG00000038612	76.3711	112.188	135.528	202.524	112.175	179.693	205.125	272.163	86.1429	132.48	211.032	280.358	Mcl1	myeloid cell leukemia sequence 1
ENSMUSG00000038615	79.9605	68.998	65.9984	59.9082	88.9486	74.3673	75.5186	77.6115	107.924	85.0985	94.3073	75.1566	Nfe2l1	nuclear factor, erythroid derived 2,-like 1
ENSMUSG00000038618	12.8689	11.9599	14.6005	13.9791	13.8664	12.2368	12.4656	11.5865	12.3575	10.7104	12.12	8.08232	Rassf7	Ras association (RalGDS/AF-6) domain family (N-terminal) member 7
ENSMUSG00000038619	27.1903	29.0649	27.8009	34.6212	32.4275	40.0265	52.5753	44.9333	35.0858	41.3058	50.0679	40.5698	Ensa	endosulfine alpha
ENSMUSG00000038622	54.5799	53.6961	74.7177	69.629	41.3436	39.1505	39.5269	35.1673	31.5323	34.9139	37.9093	34.5844	Med30	mediator complex subunit 30
ENSMUSG00000038623	0.584268	0.467293	2.97387	1.64609	0.750681	1.03113	0.952472	0.934954	0.781155	1.02377	0.668869	0.962864	Tm6sf1	transmembrane 6 superfamily member 1
ENSMUSG00000038624	0.0178111	0	0.0404907	0	0	0	0	0	0	0.0148033	0.0424716	0	Nepn	nephrocan
ENSMUSG00000038628	19.8922	24.4724	28.6533	23.67	16.0588	21.5161	19.3068	22.9351	16.8961	17.8941	19.0652	17.1942	Polr3k	polymerase (RNA) III (DNA directed) polypeptide K
ENSMUSG00000038630	0.453968	0.531379	0.657784	1.07068	0.926828	1.87807	0.986689	0.661591	1.29127	1.7014	1.06006	0.274233	Zkscan16	zinc finger with KRAB and SCAN domains 16
ENSMUSG00000038633	59.75	56.5891	43.2953	52.2886	79.9735	73.3425	73.2744	98.0631	90.436	74.3934	104.425	95.0723	Degs1	delta(4)-desaturase, sphingolipid 1
ENSMUSG00000038637	1.33829	1.69542	1.92242	1.31322	1.4994	1.72596	1.5689	0.842549	2.12706	2.18031	1.35355	0.974106	Lrrc56	leucine rich repeat containing 56
ENSMUSG00000038641	0.247306	0.149021	0.191169	0.190958	0.091506	0.268816	0.137819	0.228798	0.195149	0.287642	0.169657	0.426824	Akr1d1	aldo-keto reductase family 1, member D1
ENSMUSG00000038642	0.0755856	0.0318706	0	0.148769	0.0267694	0.0617656	0	0.0649604	0	0.041782	0.0628106	0	Ctss	cathepsin S
ENSMUSG00000038644	24.4194	18.4989	23.8441	22.602	34.3646	25.8656	40.3778	27.7046	34.2571	26.6907	41.8322	26.3398	Pold1	polymerase (DNA directed), delta 1, catalytic subunit
ENSMUSG00000038646	15.5319	16.9021	24.9352	24.3003	15.143	19.8686	21.9867	20.3095	15.5531	15.419	20.32	21.5935	Ramac	RNA guanine-7 methyltransferase activating subunit
ENSMUSG00000038648	3.08523	2.74229	0.97345	0.756236	3.61169	2.48715	0.806181	0.737204	4.35546	2.48008	1.18686	0.897515	Creb3l2	cAMP responsive element binding protein 3-like 2
ENSMUSG00000038650	18.6401	16.5435	11.3417	11.2598	21.6419	20.0868	14.8911	12.4095	19.158	20.3389	15.4236	11.6893	Rnh1	ribonuclease/angiogenin inhibitor 1
ENSMUSG00000038651	4.97054	4.6564	0.603149	0.784735	3.64883	4.07921	1.49341	1.6742	7.22561	4.46279	1.0779	4.48745	Sycp2l	synaptonemal complex protein 2-like
ENSMUSG00000038656	0	0	0	0	0.0202957	0	0.0319427	0	0	0	0	0	Cyp3a16	cytochrome P450, family 3, subfamily a, polypeptide 16
ENSMUSG00000038658	10.7767	13.2605	11.8318	12.7676	12.7128	17.9735	24.9886	31.8476	19.2692	26.8509	26.449	32.3476	Ric1	RAB6A GEF complex partner 1
ENSMUSG00000038663	0.0390051	0.0691079	0.0305368	0.0459794	0.041349	0.0317761	0	0.0101182	0.0568147	0.0455314	0	0	Fsd2	fibronectin type III and SPRY domain containing 2
ENSMUSG00000038664	10.556	11.0117	15.0819	12.996	13.4728	15.1319	32.534	26.6199	20.017	25.6599	33.4543	25.485	Herc1	HECT and RLD domain containing E3 ubiquitin protein ligase family member 1
ENSMUSG00000038665	0.321613	0.356387	1.0905	1.05778	0.447254	0.934044	1.40712	0.725334	0.571265	1.35503	1.00771	1.65272	Dgki	diacylglycerol kinase, iota
ENSMUSG00000038668	22.6675	16.8723	1.49839	2.44273	20.5932	15.0485	5.34988	3.41708	21.4633	13.5718	5.30391	3.08278	Lpar1	lysophosphatidic acid receptor 1
ENSMUSG00000038670	0.0778523	0.512629	0.338645	0.229452	0.155908	0.465176	0.231448	0.280409	0.20474	0.483112	0.368169	0.209052	Mybpc2	myosin binding protein C, fast-type
ENSMUSG00000038671	13.1418	14.8455	12.9228	15.5665	15.5282	22.332	19.3225	29.0612	21.4471	28.2494	22.5171	27.5579	Arfrp1	ADP-ribosylation factor related protein 1
ENSMUSG00000038676	0	0	0.0719084	0	0.096078	0.150308	0.151486	0	0	0	0	0	Ucn	urocortin
ENSMUSG00000038677	5.26049	3.74472	3.09537	3.24538	5.95834	5.56387	3.35786	3.2705	7.50392	6.80958	4.22279	2.84599	Scube3	signal peptide, CUB domain, EGF-like 3
ENSMUSG00000038679	5.78255	7.29059	1.49116	1.43555	12.1822	11.4417	2.76188	2.49563	19.874	17.0634	2.54025	2.92395	Trps1	transcriptional repressor GATA binding 1
ENSMUSG00000038683	52.5611	59.2009	38.6589	56.1485	90.374	91.5423	75.1161	112.836	98.1396	99.2019	76.6947	97.1217	Pak1ip1	PAK1 interacting protein 1
ENSMUSG00000038685	40.0205	28.5914	18.9296	23.436	44.9831	35.7056	29.7089	37.6081	62.125	49.0734	33.0868	41.2037	Rtel1	regulator of telomere elongation helicase 1
ENSMUSG00000038690	781.245	631.37	627.621	510.276	567.997	434.783	457.191	319.215	413.366	355.665	356.892	339.831	Atp5j2	ATP synthase, H+ transporting, mitochondrial F0 complex, subunit F2
ENSMUSG00000038691	0	0	0.0439239	0.0826057	0	0.112923	0	0	0	0	0	0	Mbd3l1	methyl-CpG binding domain protein 3-like 1
ENSMUSG00000038692	0.111885	0.409003	0.414622	0.716132	0.180249	0.833942	0.478004	0.647986	0.227689	0.903228	0.321303	0.450553	Hoxb4	homeobox B4
ENSMUSG00000038695	8.14922	7.28536	11.631	10.7136	8.41852	13.0916	12.8423	9.07663	9.15952	11.7896	12.5442	10.05	Josd2	Josephin domain containing 2
ENSMUSG00000038696	14.0834	16.178	17.4375	24.7834	21.6886	22.1075	33.2687	30.284	25.9842	27.5251	37.1005	29.3912	Mapkap1	mitogen-activated protein kinase associated protein 1
ENSMUSG00000038697	26.1392	26.3302	19.0911	22.1079	34.7498	33.1604	25.1346	30.2664	35.5039	34.4913	28.8542	25.7353	Taf5l	TATA-box binding protein associated factor 5 like
ENSMUSG00000038700	0.045536	0.12965	0.265811	0.356879	0	0.00927999	0.36573	0.186636	0.0621708	0.0758485	0.0766392	0.137536	Hoxb5	homeobox B5
ENSMUSG00000038702	3.68324	4.15652	4.96096	5.70243	2.4807	4.15566	2.76939	4.768	2.98523	4.65063	3.90688	5.1137	Dsel	dermatan sulfate epimerase-like
ENSMUSG00000038704	0.114554	0	0.172464	0.108141	0.280474	0	0	0	0	0.0897484	0.0902911	0.439175	Aspdh	aspartate dehydrogenase domain containing
ENSMUSG00000038705	7.27157	13.1958	7.73581	11.4554	9.85409	17.4357	11.8699	21.1655	12.5906	19.7931	14.9901	16.9732	Gmeb2	glucocorticoid modulatory element binding protein 2
ENSMUSG00000038708	25.188	24.8006	17.8759	19.9865	36.3187	32.035	33.3679	45.5482	51.0532	53.7012	36.1458	56.267	Golga4	golgi autoantigen, golgin subfamily a, 4
ENSMUSG00000038712	44.6807	30.8611	7.77223	8.56708	51.1308	34.1415	42.0508	25.1246	55.8968	30.354	41.9954	29.5307	Mindy1	MINDY lysine 48 deubiquitinase 1
ENSMUSG00000038717	420.792	411.353	431.37	374.162	349.695	350.271	460.711	277.028	250.888	236.925	378.361	265.824	Atp5l	ATP synthase, H+ transporting, mitochondrial F0 complex, subunit G
ENSMUSG00000038718	4.57765	4.55141	21.7531	20.1504	5.50357	5.28859	24.2556	24.5777	8.69922	6.61001	23.9722	17.8545	Pbx3	pre B cell leukemia homeobox 3
ENSMUSG00000038721	0.133204	0.418913	0.209037	0.550647	0.241017	0.872919	0.177948	0.881395	0.121148	0.796653	0.287688	0	Hoxb7	homeobox B7
ENSMUSG00000038722	210.994	206.86	204.625	204.611	191.691	159.716	194.344	185.596	211.477	179.8	183.779	164.665	Bud31	BUD31 homolog
ENSMUSG00000038725	0	0.0365246	0.0185007	0.0313416	0	0.140769	0.00395627	0.0122916	0.0045252	0.019751	0.00612826	0.0142921	Pkhd1l1	polycystic kidney and hepatic disease 1-like 1
ENSMUSG00000038729	20.9613	19.4114	6.67947	8.04494	35.5058	34.6042	6.91754	10.6278	39.6412	35.9179	9.14697	10.3408	Pakap	paralemmin A kinase anchor protein
ENSMUSG00000038732	0.576438	0.976324	3.89726	3.40442	1.2617	1.30053	1.64181	3.11324	1.20385	1.86606	2.28696	3.85898	Mboat1	membrane bound O-acyltransferase domain containing 1
ENSMUSG00000038733	33.0599	32.815	46.2156	50.7058	38.9628	42.8371	79.8173	81.1651	51.2677	61.3561	78.534	88.2769	Wdr26	WD repeat domain 26
ENSMUSG00000038736	32.3524	26.5671	37.3437	28.8908	23.4459	18.7906	25.7774	25.4037	25.2308	23.118	25.8461	24.9208	Nudcd1	NudC domain containing 1
ENSMUSG00000038738	20.2402	17.1748	16.3787	7.81126	2.01086	2.38087	7.51068	3.54053	2.33987	2.03943	7.80283	3.34526	Shank1	SH3 and multiple ankyrin repeat domains 1
ENSMUSG00000038740	4.95607	6.02959	6.01378	6.7675	7.39572	9.58509	5.01039	4.9559	7.6202	12.0892	4.1294	5.7374	Mvb12b	multivesicular body subunit 12B
ENSMUSG00000038742	0.781769	0.24057	1.06035	0.841767	0.919924	0.534854	1.55312	0.572817	0.807328	0.508722	1.30064	0.510235	Angptl6	angiopoietin-like 6
ENSMUSG00000038745	0.0853454	0.210032	0.195179	0.122385	0.00863747	0.124814	0.0583297	0.263371	0.0952551	0.09308	0.0465891	0.168589	Nlrp6	NLR family, pyrin domain containing 6
ENSMUSG00000038750	0.215491	0.134228	0	0	0	0.237949	0	0	0	0.116802	0	0	Omt2b	oocyte maturation, beta
ENSMUSG00000038751	0.29118	0.345386	0.283357	0.522181	0.239426	0.276854	0.477716	0.564078	0.537228	0.661536	0.37608	0.420255	Ptk6	PTK6 protein tyrosine kinase 6
ENSMUSG00000038754	0.0696988	0	0.147952	0.0309341	0	0.017119	0.140099	0	0.0317104	0	0.122084	0	Elovl3	elongation of very long chain fatty acids (FEN1/Elo2, SUR4/Elo3, yeast)-like 3
ENSMUSG00000038756	0.932278	1.37608	0.528849	0.562073	1.80791	3.25809	0.552456	1.53343	3.86728	4.32957	0.542218	1.53206	Ttll6	tubulin tyrosine ligase-like family, member 6
ENSMUSG00000038759	35.0947	27.8371	31.9214	28.1749	47.734	32.0285	53.6323	38.2678	61.0703	40.2599	58.419	36.2203	Nup205	nucleoporin 205
ENSMUSG00000038760	0.20597	0.398495	0.217371	0.250747	0.180401	0.233504	0.194677	0.476034	0.472824	0.76134	0.224188	0.595152	Trhr	thyrotropin releasing hormone receptor
ENSMUSG00000038762	186.052	168.536	169.519	200.511	294.322	229.557	309.538	330.973	383.03	356.134	356.109	264.667	Abcf1	ATP-binding cassette, sub-family F (GCN20), member 1
ENSMUSG00000038763	6.04725	3.68762	0.458132	0.51597	7.59396	4.27807	1.86212	1.27718	9.41507	4.77857	1.84784	1.07289	Alpk3	alpha-kinase 3
ENSMUSG00000038764	5.65968	6.312	24.8	25.069	7.93895	10.8764	43.7747	24.0117	10.0996	12.8677	39.6501	26.4294	Ptpn3	protein tyrosine phosphatase, non-receptor type 3
ENSMUSG00000038765	0.33967	0.201754	0.874324	0.788147	0.315746	0.361355	0.508288	0.345807	0.313532	0.435837	0.654514	0.589132	Lmx1b	LIM homeobox transcription factor 1 beta
ENSMUSG00000038766	13.9791	15.706	12.5525	14.374	17.9364	18.8302	19.1603	24.7113	25.6105	25.3779	20.2053	24.6771	Gabpb2	GA repeat binding protein, beta 2
ENSMUSG00000038768	0.103516	0.1528	0.202834	0.203575	0.109871	0.0985501	0.115326	0.356852	0.219784	0.258152	0.18676	0.312548	9130409I23Rik	RIKEN cDNA 9130409I23 gene
ENSMUSG00000038770	0.443883	0.177979	0.099546	0.0331112	0.120891	0.0531997	0.0238074	0	0.131669	0.0355537	0.0237383	0	Kpna7	karyopherin alpha 7 (importin alpha 8)
ENSMUSG00000038773	36.6344	27.3474	15.5884	16.6203	62.3161	43.1385	36.7539	28.3789	95.8621	61.0831	32.22	31.0016	Kdm3b	KDM3B lysine (K)-specific demethylase 3B
ENSMUSG00000038774	13.5126	11.4921	16.3766	14.8073	15.4833	12.1953	31.5712	20.5519	22.3766	19.5402	35.525	26.3335	Ascc3	activating signal cointegrator 1 complex subunit 3
ENSMUSG00000038775	7.33491	3.50681	15.08	9.68325	6.54942	4.11355	13.7924	9.41566	7.55125	3.13946	10.2391	10.0273	Vill	villin-like
ENSMUSG00000038776	11.0488	19.4668	3.97335	5.87448	11.3825	23.2168	4.3916	6.59724	17.0033	25.1163	3.9269	8.4426	Ephx1	epoxide hydrolase 1, microsomal
ENSMUSG00000038777	3.65626	4.82807	3.11763	2.50646	5.29167	4.74741	1.08165	1.50176	5.89821	4.51459	1.6621	3.18012	Sema6c	sema domain, transmembrane domain (TM), and cytoplasmic domain, (semaphorin) 6C
ENSMUSG00000038780	9.02682	10.4533	6.88488	9.67157	12.9762	18.0761	15.4558	21.0487	14.2527	17.3479	16.6045	13.0687	Smurf1	SMAD specific E3 ubiquitin protein ligase 1
ENSMUSG00000038781	1.61053	0.70913	6.76429	4.81615	1.1125	1.45959	2.73991	2.4662	1.40986	1.17213	2.86073	1.96392	Stap2	signal transducing adaptor family member 2
ENSMUSG00000038782	0.352649	0.391618	0.286516	0.114627	0.472299	0.50037	0.474001	0.332424	0.596824	0.70928	0.352407	0.872039	1700028J19Rik	RIKEN cDNA 1700028J19 gene
ENSMUSG00000038784	17.2507	19.9724	15.8018	17.5101	31.189	33.1539	36.988	38.7339	38.8834	38.6955	41.8238	41.5375	Cnot4	CCR4-NOT transcription complex, subunit 4
ENSMUSG00000038793	27.9905	24.3366	112.08	120.385	10.3451	5.76952	28.4457	30.3178	9.71015	5.84248	32.2443	32.5984	Lefty1	left right determination factor 1
ENSMUSG00000038797	1.30015	1.86929	1.9604	1.54024	1.50363	2.05412	2.47273	2.55158	2.12963	3.13658	1.81784	1.71728	Zscan2	zinc finger and SCAN domain containing 2
ENSMUSG00000038801	0.104652	0.13206	0.0827495	0	0.112153	0.172908	0	0	0.285405	0	0	0	Scgb1c1	secretoglobin, family 1C, member 1
ENSMUSG00000038803	194.018	180.607	293.562	235.461	122.888	114.725	175.238	143.284	103.155	91.0184	162.374	123.54	Ost4	oligosaccharyltransferase complex subunit 4 (non-catalytic)
ENSMUSG00000038805	0.227387	0.335762	0.351639	0.350558	0.0401686	0.224749	0.0664292	0.0836837	0.1261	0.147389	0.104526	0.201437	Six3	sine oculis-related homeobox 3
ENSMUSG00000038806	19.5435	25.5166	10.417	16.7871	35.1426	46.7463	22.011	41.3136	41.8195	50.416	23.2969	36.3446	Sde2	SDE2 telomere maintenance homolog (S. pombe)
ENSMUSG00000038807	0.394855	0.545645	0.714603	0.932944	0.165622	0.758122	0.224218	1.10792	0.163554	0.942273	0.408032	1.59888	Rap1gap2	RAP1 GTPase activating protein 2
ENSMUSG00000038811	8.02631	4.90568	13.3434	6.53627	4.40002	1.66392	9.56425	2.8111	4.47876	1.68376	8.37824	3.70673	Gngt2	guanine nucleotide binding protein (G protein), gamma transducing activity polypeptide 2
ENSMUSG00000038812	53.6491	53.4012	49.5764	55.1864	79.2847	83.5706	72.5898	62.2064	72.6293	64.0785	74.7225	70.6745	Trmt112	tRNA methyltransferase 11-2
ENSMUSG00000038816	27.0688	22.3265	37.3532	29.2416	30.2916	20.3644	44.7169	23.1611	37.3141	24.4505	42.6357	29.1067	Ctnnal1	catenin (cadherin associated protein), alpha-like 1
ENSMUSG00000038822	13.5268	14.0276	24.3948	19.6725	12.8512	12.966	18.725	23.7714	15.5674	17.2049	22.9645	24.089	Hace1	HECT domain and ankyrin repeat containing, E3 ubiquitin protein ligase 1
ENSMUSG00000038827	5.24181	6.70208	4.72459	6.20862	9.09842	8.54744	6.57176	8.52434	10.7616	12.7062	7.77824	7.29258	Abitram	actin binding transcription modulator
ENSMUSG00000038828	25.0849	22.5064	25.1584	21.7931	33.3225	29.1049	30.4815	33.8485	32.4202	32.4716	40.7893	23.912	Tmem214	transmembrane protein 214
ENSMUSG00000038831	2.47647	1.57619	4.63131	4.20369	2.68707	2.98433	6.02974	4.8484	4.19317	4.21349	7.11707	4.90115	Ralgps1	Ral GEF with PH domain and SH3 binding motif 1
ENSMUSG00000038836	1.40437	1.98602	2.65919	2.98737	0.808591	3.12219	2.50947	3.54044	1.0959	3.588	2.7077	5.23557	Agbl3	ATP/GTP binding protein-like 3
ENSMUSG00000038838	5.76754	5.33202	6.9986	7.28747	8.95423	8.29711	8.39996	9.01216	10.5334	12.894	9.36526	6.69323	Vars2	valyl-tRNA synthetase 2, mitochondrial
ENSMUSG00000038840	1.41001	0.749862	0.0172184	0.0648002	1.03293	0.497725	0	0.0381554	1.33472	0.820828	0.0182606	0	Birc7	baculoviral IAP repeat-containing 7 (livin)
ENSMUSG00000038843	7.73848	5.63049	10.0938	8.92607	7.58763	7.86761	11.3647	10.2602	8.5345	9.07683	12.9961	12.0503	Gcnt1	glucosaminyl (N-acetyl) transferase 1, core 2
ENSMUSG00000038844	4.36202	4.38777	3.67653	2.95279	6.54634	5.45336	6.6318	5.9059	9.13707	8.05865	7.90497	7.1716	Kif16b	kinesin family member 16B
ENSMUSG00000038845	373.454	316.276	277.282	248.078	358.396	265.448	355.264	244.927	338.987	229.254	315.895	217.84	Phb	prohibitin
ENSMUSG00000038848	38.7132	52.4251	37.4956	62.599	70.0343	80.6617	85.7379	116.272	89.0482	97.875	86.4003	110.425	Ythdf1	YTH N6-methyladenosine RNA binding protein 1
ENSMUSG00000038855	0.34524	0.833405	0.445334	0.747655	0.388013	1.29546	0.160524	0.531432	0.524788	1.53987	0.259162	0.38941	Itpkb	inositol 1,4,5-trisphosphate 3-kinase B
ENSMUSG00000038859	0.886016	0.502006	4.61195	4.01751	0.554001	0.559821	6.9658	3.52105	1.5369	0.761777	5.89147	2.66937	Baiap2l1	BAI1-associated protein 2-like 1
ENSMUSG00000038860	10.7559	11.2405	9.79905	10.3403	11.7761	10.3579	12.4585	9.53293	12.0873	12.793	8.83494	9.90779	Garnl3	GTPase activating RANGAP domain-like 3
ENSMUSG00000038861	7.97479	6.78789	6.32062	8.17739	12.3028	11.6034	12.9602	11.0084	14.3622	13.288	13.5523	10.042	Pi4kb	phosphatidylinositol 4-kinase beta
ENSMUSG00000038866	4.89873	7.23765	4.24152	6.90705	8.46349	11.1007	7.03095	13.2289	10.6386	16.1704	8.71137	16.5656	Zcchc2	zinc finger, CCHC domain containing 2
ENSMUSG00000038871	6.92497	7.0222	11.1318	12.4527	7.9545	9.21575	9.20831	8.73802	8.92787	9.03148	9.47219	8.12114	Bpgm	2,3-bisphosphoglycerate mutase
ENSMUSG00000038872	1.93668	3.68635	8.11604	11.9594	3.81595	7.57005	21.0445	24.5096	5.38878	9.65973	22.3842	24.5506	Zfhx3	zinc finger homeobox 3
ENSMUSG00000038876	17.6252	21.8231	18.3675	25.0238	18.9718	25.8331	25.062	40.3749	22.1073	32.4965	25.8935	33.375	Rnf146	ring finger protein 146
ENSMUSG00000038879	5.22911	5.53242	4.4774	4.92416	3.42309	4.59707	4.79951	6.21499	7.57843	8.36307	5.09652	7.08758	Nipal2	NIPA-like domain containing 2
ENSMUSG00000038880	56.7509	57.5438	64.3015	66.4751	81.701	73.2812	84.1065	64.8218	79.1871	60.8554	83.728	56.387	Mrps34	mitochondrial ribosomal protein S34
ENSMUSG00000038883	0	0.0322256	0.0399741	0	0	0	0	0	0.0231717	0	0	0	Prl3a1	prolactin family 3, subfamily a, member 1
ENSMUSG00000038884	1.66162	1.2882	5.71851	4.90975	2.23038	1.65658	6.64954	3.46055	2.62322	2.6497	7.09453	4.1848	Shfl	shiftless antiviral inhibitor of ribosomal frameshifting
ENSMUSG00000038886	4.47163	3.09024	4.50115	3.43704	3.34557	3.21325	3.8914	2.1821	4.95307	5.4976	4.57588	3.9538	Man2a2	mannosidase 2, alpha 2
ENSMUSG00000038888	3.29553	5.13491	3.837	5.96364	5.04502	9.32606	5.31468	8.16536	4.63433	8.11155	6.44249	8.74289	Ctu1	cytosolic thiouridylase subunit 1
ENSMUSG00000038891	0	0	0	0.0841935	0	0	0	0	0	0	0	0	Prl3b1	prolactin family 3, subfamily b, member 1
ENSMUSG00000038893	14.065	11.3071	14.1168	15.189	12.1888	16.7864	30.3251	22.9434	18.1374	17.0437	28.8216	27.7516	Fam117a	family with sequence similarity 117, member A
ENSMUSG00000038894	2.29622	3.70161	11.0548	10.7883	6.07039	10.671	11.1673	10.0301	6.71238	11.4219	11.5374	8.70573	Irs2	insulin receptor substrate 2
ENSMUSG00000038895	3.04136	3.21719	4.44807	5.28329	4.37078	4.43916	5.55781	5.43552	4.57164	5.4845	4.99123	4.20309	Zfp653	zinc finger protein 653
ENSMUSG00000038900	1617.69	1447.91	1570.8	1392.28	1144.27	1107.21	975.672	802.85	994.959	886.151	824.559	769.31	Rpl12	ribosomal protein L12
ENSMUSG00000038902	25.391	38.4582	28.6048	38.843	34.8224	47.2768	43.6463	68.9567	50.9119	65.6552	44.9363	72.335	Pogz	pogo transposable element with ZNF domain
ENSMUSG00000038903	5.99849	3.98281	2.08532	1.14559	2.81488	1.71866	0.240931	0.52358	3.43775	2.25769	0.274238	0.373138	Ccdc68	coiled-coil domain containing 68
ENSMUSG00000038909	58.6875	67.4227	39.0289	52.2023	115.056	121.167	86.7284	116.265	129.027	136.156	94.7995	117.215	Kat7	K(lysine) acetyltransferase 7
ENSMUSG00000038910	3.1208	3.39767	2.02035	2.5838	2.66056	4.37284	1.65681	3.02931	3.14338	5.1354	1.69574	3.48457	Plcl2	phospholipase C-like 2
ENSMUSG00000038914	27.4617	27.763	19.5763	21.0108	60.4316	55.4014	55.5427	50.2388	83.7019	71.6027	59.7313	48.0342	Dido1	death inducer-obliterator 1
ENSMUSG00000038916	0.804158	0.265394	1.75239	1.29256	1.43706	1.6885	3.44381	2.36277	2.27453	1.28947	4.4516	2.10347	Soga3	SOGA family member 3
ENSMUSG00000038930	7.00501	5.9455	7.3417	8.40515	8.29931	9.00631	5.83789	9.3539	11.0626	9.37649	9.04692	8.31438	Rccd1	RCC1 domain containing 1
ENSMUSG00000038932	3.76077	5.22436	44.9552	38.6672	10.0601	11.2659	41.6499	31.6032	8.96678	11.3649	43.5324	29.3742	Tcfl5	transcription factor-like 5 (basic helix-loop-helix)
ENSMUSG00000038936	54.8813	33.0385	14.7649	11.2421	41.6829	25.7534	14.1922	14.6851	50.5949	28.2216	12.7807	16.086	Sccpdh	saccharopine dehydrogenase (putative)
ENSMUSG00000038943	66.1427	70.0602	55.8649	58.4742	100.528	93.1738	95.6574	112.077	119.449	121.718	100.294	98.7989	Prc1	protein regulator of cytokinesis 1
ENSMUSG00000038949	4.62681	7.45417	3.11566	4.98213	5.10351	11.333	4.9766	10.6412	7.78029	14.6476	6.99707	8.52355	Cnst	consortin, connexin sorting protein
ENSMUSG00000038954	5.46424	6.30056	11.1027	10.1824	6.56602	6.05242	13.2665	8.27777	8.62896	6.96135	13.7513	11.6853	Supt3	SPT3, SAGA and STAGA complex component
ENSMUSG00000038957	8.25858	10.6219	9.01087	13.3864	10.1606	15.0794	12.4491	19.9643	10.6398	16.5374	13.1257	16.3505	Edc3	enhancer of mRNA decapping 3
ENSMUSG00000038963	1.64211	4.07119	1.9398	2.93919	2.1177	10.0447	2.16343	5.58597	2.67321	11.0654	2.79163	5.22871	Slco4a1	solute carrier organic anion transporter family, member 4a1
ENSMUSG00000038965	169.967	198.36	223.757	212.412	173.785	184.198	209.591	226.81	203.109	190.861	210.795	197.353	Ube2l3	ubiquitin-conjugating enzyme E2L 3
ENSMUSG00000038967	1.39224	1.22037	1.72368	2.46173	3.02396	2.66825	3.26995	1.86135	2.74701	2.82131	3.00209	1.99381	Pdk2	pyruvate dehydrogenase kinase, isoenzyme 2
ENSMUSG00000038968	0.0247101	0	0	0	0	0	0	0	0	0	0	0	Klk1b16	kallikrein 1-related peptidase b16
ENSMUSG00000038970	10.7237	13.0256	11.3345	16.3207	12.889	18.2484	19.6313	31.7894	18.4381	23.2101	23.1616	31.5783	Lmtk2	lemur tyrosine kinase 2
ENSMUSG00000038973	0.0727257	0	0.229402	0.107879	0.129777	0	0	0	0	0	0	0.366238	Cldnd2	claudin domain containing 2
ENSMUSG00000038975	185.371	303.584	163.665	301.398	170.949	346.21	141.231	359.384	192.434	326.675	140.402	360.586	Rabggtb	Rab geranylgeranyl transferase, b subunit
ENSMUSG00000038976	9.96768	10.075	12.9475	10.5376	13.6042	11.9557	16.6941	10.7877	14.8964	12.7003	17.9296	9.88575	Ppp1r9b	protein phosphatase 1, regulatory subunit 9B
ENSMUSG00000038980	0.0277284	0	1.84654	0.776789	0.0147088	0.0678403	3.59212	0.879261	0.0252354	0.149987	3.3393	1.00485	Rbbp8nl	RBBP8 N-terminal like
ENSMUSG00000038982	4.07214	2.76785	3.72456	5.86176	3.78396	4.45368	3.39491	2.93848	3.86991	4.59947	5.14948	2.77628	Bloc1s5	biogenesis of lysosomal organelles complex-1, subunit 5, muted
ENSMUSG00000038984	0.317756	1.37315	0.813046	1.91854	0.361496	1.96357	1.06282	3.63899	0.303389	2.33931	1.24858	2.9033	Tspyl5	testis-specific protein, Y-encoded-like 5
ENSMUSG00000038987	0	0.809278	0.044961	0.412689	0.55254	0.187263	0.0319427	0.0740923	0.465491	1.60066	0.0159111	0.115429	Cfap157	cilia and flagella associated protein 157
ENSMUSG00000038990	4.10357	5.24511	4.36484	5.13635	6.1091	7.13551	5.53958	5.89729	7.0729	8.59005	5.14848	6.95896	Cables2	CDK5 and Abl enzyme substrate 2
ENSMUSG00000038991	21.7037	25.1865	38.3124	46.7444	24.0673	33.4396	43.1608	64.1063	26.6029	34.7626	49.3863	66.4337	Txndc5	thioredoxin domain containing 5
ENSMUSG00000038994	0	0	0	0	0	0	0	0	0.0392229	0.0711684	0	0	H1f9	H1.9 linker histone
ENSMUSG00000038997	0	0	0.07988	0.0368546	0	0	0.0565851	0.130726	0	0.084104	0.0843342	0	Asb17	ankyrin repeat and SOCS box-containing 17
ENSMUSG00000039000	17.3629	16.0849	20.2754	21.2691	27.7305	23.27	49.3991	41.5171	32.388	28.0806	53.67	39.6428	Ube3c	ubiquitin protein ligase E3C
ENSMUSG00000039001	4132.08	3485.74	4210	3955.02	2913.6	2619.57	2980.87	2305.85	2754.6	1915.97	2311.85	2222.04	Rps21	ribosomal protein S21
ENSMUSG00000039004	0.138202	0.0895061	0.746066	0.909672	0.0639727	0.350094	0.247207	1.83932	0.338493	0.275417	0.326562	1.42593	Bmp6	bone morphogenetic protein 6
ENSMUSG00000039005	0.186729	0.367919	0.0871121	0.159431	0.332744	0.258729	0.149271	0.161902	0.472492	0.481875	0.0979129	0.212305	Tlr4	toll-like receptor 4
ENSMUSG00000039007	0.250055	0.588216	0.487513	0.351272	0.151848	0.370929	0.238226	0.350718	0.307216	0.388273	0.639317	0.851748	Cpq	carboxypeptidase Q
ENSMUSG00000039013	0.915311	1.04703	0.802111	0.806987	0.405103	0.448408	0.83464	0.593372	0.414051	0.540537	0.604907	0.512931	Siglecf	sialic acid binding Ig-like lectin F
ENSMUSG00000039016	287.067	257.185	386.661	295.286	233.397	180.106	329.736	184.121	184.052	145.954	251.045	182.255	Timm8b	translocase of inner mitochondrial membrane 8B
ENSMUSG00000039018	15.1187	14.8878	26.9984	16.9082	16.5415	18.0159	16.9822	16.0944	19.0664	21.1348	17.9426	13.6863	Mtg1	mitochondrial ribosome-associated GTPase 1
ENSMUSG00000039021	0.21213	0.303159	0.425406	0.409294	0.167269	0.313619	0.225126	0.166731	0.28302	0.250818	0.321106	0.226821	Ttc16	tetratricopeptide repeat domain 16
ENSMUSG00000039031	0.87819	0.477891	4.17449	2.4848	0.392452	0.360398	5.81559	2.64732	0.670969	0.809565	5.61669	1.44658	Arhgap18	Rho GTPase activating protein 18
ENSMUSG00000039032	0.366848	0.179432	0.280158	0.571977	0.227753	0.408415	0.709464	0.629071	0.708551	0.49043	0.350432	1.28331	Tsga13	testis specific gene A13
ENSMUSG00000039033	6.08022	7.70477	11.4245	9.64073	4.49485	6.46112	8.52514	8.98644	5.48037	7.04253	9.36449	8.46513	Tasp1	taspase, threonine aspartase 1
ENSMUSG00000039037	0.10021	0.0509677	0.0347881	0.0247999	0.0416341	0.0626899	0.0569524	0.127954	0.0668835	0.199097	0.216481	0.0690744	St6galnac5	ST6 (alpha-N-acetyl-neuraminyl-2,3-beta-galactosyl-1,3)-N-acetylgalactosaminide alpha-2,6-sialyltransferase 5
ENSMUSG00000039041	67.9729	72.3539	51.9151	68.2164	109.176	108.415	89.3965	88.9862	97.8233	100.878	92.6193	80.1397	Adrm1	adhesion regulating molecule 1
ENSMUSG00000039043	3.25162	2.73308	2.1183	1.51568	4.94981	4.59691	1.62491	1.62218	5.58418	4.45542	1.27208	1.23612	Arpin	actin-related protein 2/3 complex inhibitor
ENSMUSG00000039046	11.6974	12.2805	13.8142	13.4756	12.0263	11.041	17.5086	15.3596	16.8972	14.5151	18.6886	16.37	Usp6nl	USP6 N-terminal like
ENSMUSG00000039047	10.5106	9.08088	7.86235	7.82382	9.71114	10.6483	8.4631	10.2185	11.4622	11.4602	11.1679	13.1876	Pigk	phosphatidylinositol glycan anchor biosynthesis, class K
ENSMUSG00000039048	13.6359	14.1666	10.8644	10.8719	19.4091	14.6612	15.0197	13.2703	19.2624	20.0778	13.4485	13.4423	Foxred1	FAD-dependent oxidoreductase domain containing 1
ENSMUSG00000039050	5.92559	5.99807	4.17084	5.41493	9.78095	11.99	7.76333	13.5539	9.00654	12.2251	8.63209	11.3041	Osbpl2	oxysterol binding protein-like 2
ENSMUSG00000039055	26.8371	24.7258	24.5681	26.5047	31.6262	29.1282	29.6007	35.1464	34.2069	35.1092	35.5035	35.9029	Eme1	essential meiotic structure-specific endonuclease 1
ENSMUSG00000039057	0	0.0344888	0.0319586	0.0919751	0.00481137	0.0295755	0.220746	0.0801065	0.00826868	0.0644431	0.115855	0.0274396	Myo16	myosin XVI
ENSMUSG00000039058	0.135952	0.337284	0.237736	0.303569	0.0712153	0.0157118	0.369497	0.343498	0.124048	0.103699	0.17229	0.172268	Ak5	adenylate kinase 5
ENSMUSG00000039059	0.0566862	0.0306752	0.205865	0.143171	0.0591325	0.0191479	0.499443	0.248728	0	0.0335651	0.505871	0.384863	Hrh3	histamine receptor H3
ENSMUSG00000039062	3.63667	3.359	3.80041	4.71606	2.38784	3.76915	3.81391	4.81471	3.42374	6.02026	4.63643	4.81987	Anpep	alanyl (membrane) aminopeptidase
ENSMUSG00000039063	0.301488	0.542625	0.892132	2.56795	0.05648	0.503403	0.237113	0.41265	0.136445	0.676701	0.234766	0.856814	Echdc3	enoyl Coenzyme A hydratase domain containing 3
ENSMUSG00000039065	1.51986	1.8759	1.87159	4.47881	2.76206	2.6537	3.85785	2.96507	3.01828	3.53102	3.82249	3.19958	Atpsckmt	ATP synthase C subunit lysine N-methyltransferase
ENSMUSG00000039067	80.339	78.0306	76.7452	99.8586	140.734	113.204	136.54	150.2	144.709	123.658	145.76	130.666	Psmd7	proteasome (prosome, macropain) 26S subunit, non-ATPase, 7
ENSMUSG00000039068	21.4229	26.404	22.905	26.8714	34.8886	40.216	39.3275	52.6967	48.0157	55.8232	44.1639	48.1639	Zzz3	zinc finger, ZZ domain containing 3
ENSMUSG00000039069	9.85871	9.71468	12.5169	12.6129	13.8198	12.3563	15.7328	11.8863	14.8738	12.7621	12.5925	10.3046	Mtg2	mitochondrial ribosome associated GTPase 2
ENSMUSG00000039070	0.0231854	0.0440089	0.0544797	0	0	0	0.0193815	0	0	0.038617	0.00966724	0.140056	Cpa4	carboxypeptidase A4
ENSMUSG00000039079	0.0255198	0.0968428	0.0200215	0.0376725	0	0.0625648	0	0.0328948	0.0232115	0.0846314	0	0.154026	Trhr2	thyrotropin releasing hormone receptor 2
ENSMUSG00000039081	0.0590014	0.112367	0.329145	0.544721	0.102483	0.271579	0.185329	0.630386	0.0472485	0.436186	0.228369	0.447031	Zfp503	zinc finger protein 503
ENSMUSG00000039084	0.158021	0.0499795	0.170349	0.116567	0.0838878	0.145131	0.13201	0.127563	0	0.0656268	0.0164372	0	Chad	chondroadherin
ENSMUSG00000039086	1.10548	1.43619	1.11327	1.74985	1.40122	2.32778	2.47908	3.72692	1.79701	3.01202	2.78587	4.33221	Ss18l1	SS18, nBAF chromatin remodeling complex subunit like 1
ENSMUSG00000039087	17.0979	14.0345	6.25252	6.99997	21.6996	20.1148	12.6153	15.5007	27.568	27.4896	13.188	12.6843	Rreb1	ras responsive element binding protein 1
ENSMUSG00000039089	4.34565	4.8067	2.89907	3.76397	5.70343	6.04249	8.03006	6.90077	7.50532	7.70911	7.74465	7.63931	L3mbtl3	L3MBTL3 histone methyl-lysine binding protein
ENSMUSG00000039092	0.115887	0	0.0340499	0	0	0	0.0484262	0.0374894	0	0.0120525	0.00959262	0	Sptlc3	serine palmitoyltransferase, long chain base subunit 3
ENSMUSG00000039095	0.503619	1.09374	0.428919	1.83589	1.61123	2.26776	2.99931	3.55128	1.67297	1.78222	2.75734	3.62143	En2	engrailed 2
ENSMUSG00000039096	1.36532	0.963482	0.726673	0.678651	1.56995	1.44128	0.888263	1.3276	1.73287	1.78383	0.89396	0.98359	Rsad1	radical S-adenosyl methionine domain containing 1
ENSMUSG00000039097	1.44905	4.57111	2.27066	2.79234	1.06942	4.76915	1.90474	2.17354	1.2521	4.59262	2.16173	2.99219	Rln1	relaxin 1
ENSMUSG00000039099	1.00022	0.962579	0.71743	0.290805	0.358712	0.344682	0.400318	0.273478	0.294881	0.597852	0.328726	0.255259	Wdr93	WD repeat domain 93
ENSMUSG00000039100	12.9438	16.5372	16.3542	17.011	13.7399	12.291	25.1484	27.6666	16.6456	19.3089	31.8061	30.8906	Marchf6	membrane associated ring-CH-type finger 6
ENSMUSG00000039103	1.03118	0.910398	4.44362	5.37212	0.345116	0.803057	1.0071	2.22407	0.548232	1.31659	1.24493	2.80037	Nexn	nexilin
ENSMUSG00000039105	115.247	116.964	99.2713	113.194	100.763	107.001	85.5143	103.512	98.0346	101.406	85.0639	96.9859	Atp6v1g1	ATPase, H+ transporting, lysosomal V1 subunit G1
ENSMUSG00000039106	0.887177	0.398934	0.0940287	0.0253121	0.145512	0.0606375	0.0191165	0.059431	0.286949	0.119378	0.0429846	0.0692012	Htr5a	5-hydroxytryptamine (serotonin) receptor 5A
ENSMUSG00000039108	12.2206	11.7045	28.6128	33.7976	19.7064	21.0019	63.0627	66.8655	24.3695	26.3849	74.4407	54.5687	Lsm14b	LSM family member 14B
ENSMUSG00000039109	0.178336	0.259244	0.135048	0.109976	0.0601732	0.106597	0.0862759	0.307719	0.146123	0.18263	0.150471	0.245237	F13a1	coagulation factor XIII, A1 subunit
ENSMUSG00000039110	0.123594	0.173834	0.387524	0.557044	0.0659704	0.107587	0.10738	0.236102	0.00903976	0.253371	0.254494	0	Mycbpap	MYCBP associated protein
ENSMUSG00000039114	0.0771939	0.218454	0.282421	0.229097	0.0825884	0.0957663	0.546841	0.18608	0.0426551	0.31548	0.900106	0.283054	Nrn1	neuritin 1
ENSMUSG00000039115	2.31707	1.77677	2.14196	2.08664	2.93573	2.53533	1.40079	2.59439	5.49983	3.16106	2.33924	3.63483	Itga9	integrin alpha 9
ENSMUSG00000039116	7.09934	4.60308	0.23518	0.206734	6.86387	2.94502	0.658262	0.33536	10.0475	3.8556	1.15191	0.657803	Adgrg6	adhesion G protein-coupled receptor G6
ENSMUSG00000039117	13.8215	22.362	16.6697	22.7319	29.5714	34.5712	39.7969	60.202	34.7118	45.0759	44.2853	53.9547	Taf4	TATA-box binding protein associated factor 4
ENSMUSG00000039126	14.9579	10.9535	15.1925	12.7192	16.1682	11.3866	33.5406	25.598	20.9164	14.6375	33.7375	23.1571	Prune2	prune homolog 2
ENSMUSG00000039128	69.2731	80.3788	69.761	77.8774	78.8787	98.062	66.6726	86.6041	91.5346	108.62	66.9856	84.7032	Cdc123	cell division cycle 123
ENSMUSG00000039130	22.3615	23.0345	20.1807	27.4995	35.4968	37.3842	37.7172	37.6747	40.923	42.2782	37.8471	34.1741	Zc3hc1	zinc finger, C3HC type 1
ENSMUSG00000039131	2.29399	1.73328	2.36717	4.19967	1.03052	2.71949	1.45083	3.52836	1.8321	3.03115	2.08975	3.07432	Gipc2	GIPC PDZ domain containing family, member 2
ENSMUSG00000039137	2.58498	1.91514	7.51552	7.87633	1.47022	4.1164	9.24286	8.3467	2.51826	6.24859	8.30084	8.0692	Whrn	whirlin
ENSMUSG00000039145	10.0922	6.78608	3.81373	2.84617	9.13912	3.67737	13.4506	4.39302	10.813	5.5111	13.4884	5.43299	Camk1d	calcium/calmodulin-dependent protein kinase ID
ENSMUSG00000039148	28.8636	26.1698	21.2839	26.3985	53.4054	45.8216	40.9873	48.7557	62.587	49.2848	46.2354	46.6482	Sart1	squamous cell carcinoma antigen recognized by T cells 1
ENSMUSG00000039153	1.94574	1.62518	2.02357	0.821891	0.0255917	0.155462	0.0725229	0.172184	0.118243	0.302015	0.170612	0.547772	Runx2	runt related transcription factor 2
ENSMUSG00000039154	0.236276	0.503426	1.9171	1.25016	0.122415	0.537539	0.120579	0.347848	0.337602	0.850907	0.192122	0.876481	Shd	src homology 2 domain-containing transforming protein D
ENSMUSG00000039155	0.0218875	0	0	0.0806552	0.0116061	0.354366	0.237579	0.180039	0.260191	0.0820415	0.117121	0	Cdh26	cadherin-like 26
ENSMUSG00000039156	6.44886	6.58783	7.12651	7.48743	8.65667	8.21999	12.6464	13.3915	11.9973	11.0564	13.5332	11.2191	Stim2	stromal interaction molecule 2
ENSMUSG00000039157	8.44898	10.9481	3.05146	4.44841	17.8967	19.1098	7.73751	6.83464	21.7787	20.8112	5.81434	4.48595	Fam102a	family with sequence similarity 102, member A
ENSMUSG00000039158	0.780883	0.733151	1.13214	1.10505	1.62148	1.27163	2.95776	1.75691	1.64771	1.6392	2.99318	1.70849	Akna	AT-hook transcription factor
ENSMUSG00000039159	10.8281	10.8904	17.4885	13.7748	12.647	13.3302	28.4263	17.5177	13.1978	14.0372	29.3117	19.2257	Ube2h	ubiquitin-conjugating enzyme E2H
ENSMUSG00000039163	28.43	24.6638	36.275	32.0804	32.118	26.4621	40.8156	32.4558	34.2113	27.8977	33.9893	24.5351	Cmc1	COX assembly mitochondrial protein 1
ENSMUSG00000039164	3.03522	2.80746	1.05019	1.35038	5.16713	3.93279	1.88841	2.16311	4.63179	3.78373	2.16278	1.56516	Naif1	nuclear apoptosis inducing factor 1
ENSMUSG00000039166	15.5961	12.5365	27.356	18.2786	10.8299	9.65196	30.7339	21.1297	15.2891	10.4609	30.6016	19.8057	Akap7	A kinase (PRKA) anchor protein 7
ENSMUSG00000039167	1.35471	1.5457	1.99533	3.41537	2.9163	3.37366	3.67161	6.86721	3.73065	4.31007	4.53564	6.0963	Adgrl4	adhesion G protein-coupled receptor L4
ENSMUSG00000039168	1.59414	1.00851	5.17458	4.17053	2.11262	3.00724	3.71841	2.2733	1.78353	2.57424	4.33809	4.06306	Dap	death-associated protein
ENSMUSG00000039174	0	0	0.0459086	0	0	0.0479174	0	0	0	0	0	0	1700003H04Rik	RIKEN cDNA 1700003H04 gene
ENSMUSG00000039176	29.193	22.0537	38.4432	28.4102	37.5287	29.1805	44.3258	38.6253	45.1605	38.3084	57.2748	38.042	Polg	polymerase (DNA directed), gamma
ENSMUSG00000039178	9.6514	7.3426	9.17531	7.94727	9.45199	8.69994	14.5363	11.4725	17.0714	12.6133	13.1618	11.6905	Tbc1d19	TBC1 domain family, member 19
ENSMUSG00000039179	0.456495	0.346531	0.157446	0.1195	0.271365	0.342769	0	0.141581	0.249216	0.409698	0.0896365	0.110257	Tekt5	tektin 5
ENSMUSG00000039182	8.49315	11.1519	14.0955	18.2966	9.04687	11.4977	20.6305	26.4781	10.116	15.3166	20.6508	19.9785	AW209491	expressed sequence AW209491
ENSMUSG00000039183	21.9065	27.8436	14.7439	22.6704	48.3063	48.1079	34.8431	36.798	43.2995	44.5254	35.6247	35.9787	Nubp2	nucleotide binding protein 2
ENSMUSG00000039187	27.2161	23.2828	16.4922	13.1418	37.8761	22.5345	34.7003	22.7115	50.4213	32.0928	35.1315	25.2209	Fanci	Fanconi anemia, complementation group I
ENSMUSG00000039191	49.5983	45.0445	30.4956	32.3577	90.8049	71.2648	78.4774	71.4477	118.79	91.1551	79.3542	83.8084	Rbpj	recombination signal binding protein for immunoglobulin kappa J region
ENSMUSG00000039193	0.700069	0.356745	0.277906	0.186617	0.569844	0.491922	1.80721	2.26485	0.747533	0.821199	1.33618	2.44505	Nlrc4	NLR family, CARD domain containing 4
ENSMUSG00000039194	11.8124	8.36495	0.9377	1.31571	9.90724	7.03572	3.88279	3.28954	11.173	8.96618	3.60472	1.60944	Rlbp1	retinaldehyde binding protein 1
ENSMUSG00000039195	11.2706	12.0115	11.806	11.1458	14.5421	15.75	18.6526	10.9921	8.86074	11.4676	14.7303	9.26505	Bbln	bublin coiled coil protein
ENSMUSG00000039196	0.0991311	0	0	0	0.0528306	0.0813565	0	0	0	0.163132	0	0	Orm1	orosomucoid 1
ENSMUSG00000039197	26.973	26.194	70.8541	62.3222	25.9957	15.7826	76.7558	68.5637	37.2226	22.3241	77.635	60.3468	Adk	adenosine kinase
ENSMUSG00000039198	0.0984526	0.0747538	0.269838	0.29664	0.146155	0.208611	0.188918	0.153126	0.225199	0.254312	0.262446	0.118957	Ptchd3	patched domain containing 3
ENSMUSG00000039199	1.22779	1.14215	1.2668	1.59155	0.805762	1.47771	0.894084	0.938999	0.822179	1.93439	0.568137	1.03539	Zdhhc1	zinc finger, DHHC domain containing 1
ENSMUSG00000039200	30.6249	21.2378	26.0453	23.7311	19.1073	18.4204	38.3238	29.0782	33.4488	24.9227	38.4482	35.8224	Atf7ip2	activating transcription factor 7 interacting protein 2
ENSMUSG00000039201	5.15997	5.10852	2.6189	2.8055	9.04338	8.74799	5.6929	4.41139	8.68116	8.06823	5.42152	4.46436	Tbc1d25	TBC1 domain family, member 25
ENSMUSG00000039202	14.0968	15.7462	7.41183	8.62709	19.2073	25.2828	12.8828	15.7081	25.6726	29.3408	14.5006	15.8158	Abhd2	abhydrolase domain containing 2
ENSMUSG00000039205	7.6947	7.38321	11.7732	10.6842	10.0615	15.2735	15.9742	15.3664	12.5978	17.0187	17.1687	14.5249	Ciz1	CDKN1A interacting zinc finger protein 1
ENSMUSG00000039206	1.01723	1.0845	1.77659	1.79454	1.59555	2.06471	2.21104	2.01282	2.11289	2.41186	2.1767	3.6016	Daglb	diacylglycerol lipase, beta
ENSMUSG00000039208	0.0642197	0.0406097	2.11777	1.30874	0.199583	0.210168	1.55431	1.28012	0.0583914	0.153272	2.07756	1.68386	Metrnl	meteorin, glial cell differentiation regulator-like
ENSMUSG00000039209	190.378	153.219	99.0431	85.1721	125.907	84.595	238.657	116.338	87.0444	61.212	194.636	114.835	Rpl39l	ribosomal protein L39-like
ENSMUSG00000039210	9.30082	11.2321	8.73987	10.2536	12.1906	14.3026	13.2649	19.4338	17.5448	21.48	15.0023	18.2028	Gpatch2	G patch domain containing 2
ENSMUSG00000039215	0	0	0.00895404	0	0	0	0	0	0	0	0	0	Aoc1l3	amine oxidase copper containing 1-like 3
ENSMUSG00000039217	0.11285	0.109775	0.64404	0.826667	0.164986	0.229695	0.351878	0.143936	0.114195	0.539363	0.0718167	0	Il18	interleukin 18
ENSMUSG00000039218	112.475	129.413	103.867	123.25	201.216	223.551	227.745	272.676	277.167	293.508	241.102	261.828	Srrm2	serine/arginine repetitive matrix 2
ENSMUSG00000039219	11.9866	12.8867	16.4765	18.3243	13.1491	15.6144	35.2564	37.6777	21.9147	24.7474	39.0464	41.0857	Arid4b	AT rich interactive domain 4B (RBP1-like)
ENSMUSG00000039220	51.5611	55.645	57.8956	67.1169	91.3473	91.7994	101.711	92.066	118.556	103.315	103.625	96.3229	Ppp1r10	protein phosphatase 1, regulatory subunit 10
ENSMUSG00000039221	412.125	358.274	342.547	276.608	195.743	175.237	241.02	132.099	172.834	130.987	186.108	133.594	Rpl22l1	ribosomal protein L22 like 1
ENSMUSG00000039224	7.64357	12.7443	3.78597	10.6017	9.99371	21.8777	21.8961	47.3663	11.7953	25.5582	22.2256	39.1417	D1Pas1	DNA segment, Chr 1, Pasteur Institute 1
ENSMUSG00000039230	13.3615	11.1745	12.4104	10.6288	19.1933	16.5264	28.5779	21.5117	26.5863	16.642	26.1938	16.719	Tbcd	tubulin-specific chaperone d
ENSMUSG00000039231	8.32697	13.5613	14.1593	21.7055	10.009	25.3572	29.9245	40.6644	10.708	29.083	31.8881	36.404	Suv39h1	suppressor of variegation 3-9 1
ENSMUSG00000039232	0.955637	0.837191	1.29847	1.39618	0.573193	0.797431	0.658297	0.980411	0.983138	1.37999	0.795574	1.42637	Stx11	syntaxin 11
ENSMUSG00000039233	33.4534	32.4061	45.0565	42.0769	26.4092	25.8695	49.2216	42.7377	37.6234	32.0132	48.2961	44.5319	Tbce	tubulin-specific chaperone E
ENSMUSG00000039234	21.8098	16.7366	25.8545	22.2317	22.4848	20.8302	48.7838	32.0942	31.1558	23.3706	39.3322	26.4851	Sec24d	Sec24 related gene family, member D (S. cerevisiae)
ENSMUSG00000039236	0.567795	0.657984	0.886254	0.999372	0.924745	2.33064	0.638953	1.05688	1.79916	3.52259	1.06392	3.03325	Isg20	interferon-stimulated protein
ENSMUSG00000039238	0.670878	7.28403	2.78662	10.7185	2.30937	20.3477	4.82856	11.9975	3.0092	22.4018	4.42098	10.8668	Zfp750	zinc finger protein 750
ENSMUSG00000039239	1.87747	2.46333	0.484943	1.21162	0.997072	4.3884	0.330041	1.37697	2.77233	5.05941	0.332944	0.986485	Tgfb2	transforming growth factor, beta 2
ENSMUSG00000039242	12.1185	11.2335	12.1656	11.8086	13.9	15.6969	20.5783	24.0348	19.0001	19.2799	21.9078	29.9154	B3galnt2	UDP-GalNAc:betaGlcNAc beta 1,3-galactosaminyltransferase, polypeptide 2
ENSMUSG00000039244	7.71098	8.45205	10.3473	14.2389	10.6968	13.7945	13.7224	15.5221	11.4141	14.9539	13.1333	13.0927	E130309D02Rik	RIKEN cDNA E130309D02 gene
ENSMUSG00000039246	13.5417	11.6919	11.1047	9.49375	16.496	15.3269	16.3558	12.9011	16.4372	14.615	15.8303	12.7922	Lyplal1	lysophospholipase-like 1
ENSMUSG00000039252	0.610298	0.36572	1.31589	1.18783	0.315418	0.199212	0.580332	0.545278	0.507784	0.337325	0.783371	0.554231	Lgi2	leucine-rich repeat LGI family, member 2
ENSMUSG00000039253	7.72767	10.0166	4.76842	4.5322	7.68752	6.34643	4.87398	4.51058	8.79565	6.66517	4.99808	5.90182	Fn3krp	fructosamine 3 kinase related protein
ENSMUSG00000039254	12.7197	8.72394	9.17001	8.36003	10.5649	11.4408	15.1835	8.80588	20.1483	14.3308	12.9357	16.6367	Pomt1	protein-O-mannosyltransferase 1
ENSMUSG00000039257	0.0785948	0.0881442	2.09064	2.60518	0	0.0948644	0.523422	0.508903	0	0.114641	0.737291	0.280404	Vstm2b	V-set and transmembrane domain containing 2B
ENSMUSG00000039262	44.1262	36.266	21.4855	22.9896	88.3461	72.1694	50.3734	40.321	102.398	80.7243	48.5114	39.3368	Prrc2b	proline-rich coiled-coil 2B
ENSMUSG00000039263	15.8975	14.189	11.3314	11.2851	18.9604	16.8229	13.6555	9.83429	17.2979	17.3765	12.22	10.2722	Npepl1	aminopeptidase-like 1
ENSMUSG00000039264	0.211247	0.398554	0.155918	0.391224	0.0703808	0.067636	0.166242	0.0976049	0.181036	0.124062	0.116567	0	Gimap3	GTPase, IMAP family member 3
ENSMUSG00000039269	0.182248	0.0674562	0.0418451	0.0393673	0.28336	0.196155	0	0	0.242514	0.0388117	0	0	2300002M23Rik	RIKEN cDNA 2300002M23 gene
ENSMUSG00000039270	0.971727	0.898933	0.921793	0.85431	0.748161	1.16418	1.00695	1.32352	1.21286	1.31324	1.26009	1.25338	Megf9	multiple EGF-like-domains 9
ENSMUSG00000039275	22.1495	23.1371	21.6502	23.8975	24.5261	29.1087	30.4646	33.4253	29.6061	30.9963	33.7591	40.9797	Foxk2	forkhead box K2
ENSMUSG00000039278	1.45827	1.37922	4.57046	5.56042	3.65723	4.19313	3.17607	4.15485	2.614	2.76955	4.11163	3.29162	Pcsk1n	proprotein convertase subtilisin/kexin type 1 inhibitor
ENSMUSG00000039285	23.7982	24.1845	28.126	28.2729	23.2081	24.4252	25.3073	39.4311	30.3425	38.8508	32.7683	36.9531	Azi2	5-azacytidine induced gene 2
ENSMUSG00000039286	4.28866	6.10013	2.72732	3.66263	10.1556	11.0545	3.80222	8.27107	12.662	13.5503	4.97783	7.43764	Fndc3b	fibronectin type III domain containing 3B
ENSMUSG00000039294	7.18135	11.8384	7.18562	9.74785	6.51591	12.5435	4.47997	7.75316	6.44035	12.7039	5.07996	7.07301	Cybc1	cytochrome b 245 chaperone 1
ENSMUSG00000039296	0.0253759	0.0834464	0.0218058	0	0.0295325	0.0157628	0.037593	0	0	0.0690616	0.0326517	0	Spdye4a	speedy/RINGO cell cycle regulator family, member E4A
ENSMUSG00000039298	11.5003	9.21279	11.5168	10.0354	15.2857	10.2429	25.3467	17.4234	22.794	19.3814	27.0953	23.762	Cdk5rap2	CDK5 regulatory subunit associated protein 2
ENSMUSG00000039304	0.355587	0.236636	0.228109	0.369429	0.224082	0.37872	0.198019	0.420113	0.284981	0.550963	0.22991	0.451965	Tnfsf10	tumor necrosis factor (ligand) superfamily, member 10
ENSMUSG00000039307	9.47044	10.6036	10.2655	11.821	9.19162	11.5094	14.5379	20.3933	14.7997	17.5194	15.3568	18.1091	Hexdc	hexosaminidase (glycosyl hydrolase family 20, catalytic domain) containing
ENSMUSG00000039308	3.18079	2.00672	5.23421	4.8926	3.16205	2.36869	6.8257	5.64906	4.93405	4.0053	5.38926	6.54534	Ndst2	N-deacetylase/N-sulfotransferase (heparan glucosaminyl) 2
ENSMUSG00000039313	0.227769	0.265181	0.461827	0.407764	0.159601	0.228645	0.418659	0.325025	0.134486	0.340029	0.286591	0.34454	Minar1	membrane integral NOTCH2 associated receptor 1
ENSMUSG00000039315	0.233922	0.221959	0.397347	0.0287586	0.248353	0.175047	2.01936	0.428062	0.283772	0.0809641	1.08692	0.353092	Clnk	cytokine-dependent hematopoietic cell linker
ENSMUSG00000039316	2.19582	2.06108	1.56684	1.63605	3.44474	2.25784	0.410395	0.855582	2.88097	2.387	0.559594	0.939228	Rftn1	raftlin lipid raft linker 1
ENSMUSG00000039318	6.99695	5.83077	7.78687	6.71086	11.4677	7.34369	15.3732	11.2113	15.271	10.2761	16.7604	9.07538	Rab3gap2	RAB3 GTPase activating protein subunit 2
ENSMUSG00000039321	0.0778208	0.0246137	0.12202	0.43053	0.103277	0.190584	0.0975193	0.150786	0.17701	0.145451	0.226673	0.587332	Uts2r	urotensin 2 receptor
ENSMUSG00000039323	338.428	230.4	327.842	243.508	242.372	184.538	176.836	143.99	222.973	178.923	179.522	142.984	Igfbp2	insulin-like growth factor binding protein 2
ENSMUSG00000039328	0.845782	0.806977	4.50992	4.80423	0.748667	1.17465	2.18312	3.70146	0.869408	1.45071	2.76874	2.65864	Rnf122	ring finger protein 122
ENSMUSG00000039329	15.8989	30.7961	18.844	29.9942	43.506	67.3891	102.337	118.77	45.9086	64.2914	111.129	104.022	Tex19.1	testis expressed gene 19.1
ENSMUSG00000039330	2.54956	1.90648	2.08857	1.54261	1.92181	2.18255	1.25675	1.43383	1.80206	2.46364	1.93626	3.41475	Tsga10ip	testis specific 10 interacting protein
ENSMUSG00000039335	0.0368365	0.0699073	0.0144378	0.0271692	0.0586555	0.0450982	0	0	0.083792	0.0459147	0.015332	0	Spata16	spermatogenesis associated 16
ENSMUSG00000039337	0.174764	0.261328	0.37351	0.632615	0.354214	0.609308	3.53157	2.42471	0.433732	0.568418	3.4811	3.8422	Tex19.2	testis expressed gene 19.2
ENSMUSG00000039342	0.0157384	0	0.0608974	0	0.0166843	0.0128217	0.0131601	0.118384	0.0184661	0.0370828	0.013137	0.465059	Ankar	ankyrin and armadillo repeat containing
ENSMUSG00000039345	7.14233	7.00065	12.5048	10.8145	8.10008	7.07715	7.24682	9.37529	9.06072	7.23403	7.67104	11.022	Mettl22	methyltransferase like 22
ENSMUSG00000039347	2.84802	4.90117	4.40406	4.7119	4.78925	11.0289	4.51047	7.13545	4.95738	11.5785	5.63023	6.88311	Atp6v0e2	ATPase, H+ transporting, lysosomal V0 subunit E2
ENSMUSG00000039349	6.78133	5.18561	1.4248	1.50488	7.78141	5.67067	0.575385	1.76455	9.39377	6.9454	0.815959	2.19744	C130074G19Rik	RIKEN cDNA C130074G19 gene
ENSMUSG00000039354	15.4957	11.4415	11.3697	12.787	21.7239	16.28	16.4422	16.7852	23.3465	20.5301	16.6002	14.7329	Smarcal1	SWI/SNF related matrix associated, actin dependent regulator of chromatin, subfamily a-like 1
ENSMUSG00000039356	44.9903	42.0144	50.2547	51.6682	60.1001	42.2246	69.744	60.0789	72.6259	50.3765	70.1716	53.4698	Exosc2	exosome component 2
ENSMUSG00000039357	1.64089	1.97534	2.75748	2.63792	2.47684	2.3446	2.26424	2.61799	2.32346	2.2692	3.20447	2.4173	Fut11	fucosyltransferase 11
ENSMUSG00000039358	0.0199684	0	0.0234558	0.0735755	0.0529357	0	0.0333888	0	0.00908833	0.00831899	0.00832934	0	Drd5	dopamine receptor D5
ENSMUSG00000039361	91.6218	91.577	68.489	75.0262	123.649	109.746	106.148	112.377	150.424	139.951	110.602	117.97	Picalm	phosphatidylinositol binding clathrin assembly protein
ENSMUSG00000039364	0.033038	0.0835649	0.0220538	0.0207521	0	0	0	0	0	0	0.0373097	0	Sectm1b	secreted and transmembrane 1B
ENSMUSG00000039367	27.5446	25.1269	21.4804	22.215	54.3488	43.2365	55.4971	41.6877	63.5961	57.2018	68.4246	44.4776	Sec24c	Sec24 related gene family, member C (S. cerevisiae)
ENSMUSG00000039372	0.119439	0.018248	0.127985	0.0527087	0.0293748	0.0485129	0.0234113	0.00929674	0.0871079	0.118596	0.0179481	0.0534583	Marchf4	membrane associated ring-CH-type finger 4
ENSMUSG00000039375	0.440299	0.693042	1.96996	1.58761	0.656956	0.637452	0.804108	1.0192	0.966413	1.17418	0.997829	1.14775	Wdr17	WD repeat domain 17
ENSMUSG00000039376	0.47701	0.395264	0.927887	0.487005	0.948196	1.00247	0.695022	0.631835	1.08264	0.978545	0.491524	0.714026	Synpo2l	synaptopodin 2-like
ENSMUSG00000039377	0.212894	0.339813	0.14528	0.291774	0.120774	0.380899	0.0474046	0.293257	0.154363	0.446935	0.047566	0.170739	Hlx	H2.0-like homeobox
ENSMUSG00000039382	17.7626	17.1441	7.68428	9.55189	30.5997	21.6332	10.773	15.7178	33.0847	29.0282	11.3374	13.4803	Wdr45	WD repeat domain 45
ENSMUSG00000039384	3.9153	3.17835	4.1031	3.82882	3.58481	4.21405	4.19936	3.44933	3.65144	4.31505	4.42059	2.7064	Dusp10	dual specificity phosphatase 10
ENSMUSG00000039385	0.0865232	0.0679692	0.0854857	0.164869	0.0973961	0.0908201	0.163775	0.130916	0.100178	0.164871	0.0982233	0.0453633	Cdh6	cadherin 6
ENSMUSG00000039391	0.0890608	0.265811	0.0514263	0.217981	0.0278554	1.09216	0.0877906	0.569734	0.0358476	0.816606	0.0853781	0.687156	Ccdc81	coiled-coil domain containing 81
ENSMUSG00000039395	35.7009	49.0613	7.58628	19.6594	71.8961	115.42	24.9257	53.9189	73.319	113.552	26.6511	50.8206	Mreg	melanoregulin
ENSMUSG00000039396	5.20964	3.86318	7.27041	5.78913	4.2378	3.85727	6.66577	4.42206	4.55975	4.59445	7.00445	5.60119	Neil3	nei like 3 (E. coli)
ENSMUSG00000039405	0	0.18517	1.12728	1.63431	0.1342	0.290517	1.00806	0.239936	0.0153516	0.0753867	0.404662	0.815026	Prss23	protease, serine 23
ENSMUSG00000039410	3.31393	2.92808	0.841848	2.26988	4.1397	7.29066	2.62292	6.63261	3.62752	8.54778	3.28926	7.4558	Prdm16	PR domain containing 16
ENSMUSG00000039414	7.30839	5.52946	5.31033	3.85655	13.1028	8.10975	11.7395	6.21685	15.6354	11.9092	12.9188	6.1968	Heatr5b	HEAT repeat containing 5B
ENSMUSG00000039419	5.12374	2.40503	8.65964	5.14213	1.88547	1.11389	6.33062	2.27602	2.5749	1.34857	5.54785	2.21398	Cntnap2	contactin associated protein-like 2
ENSMUSG00000039427	7.40562	8.1837	6.32026	8.56812	7.15156	12.85	10.6456	12.9042	9.7503	13.6468	11.2812	11.582	Alg1	asparagine-linked glycosylation 1 (beta-1,4-mannosyltransferase)
ENSMUSG00000039428	20.293	15.914	27.7769	23.5919	22.0644	18.7056	55.2472	39.8359	27.7651	27.5845	66.2047	54.6012	Tmem135	transmembrane protein 135
ENSMUSG00000039431	18.1886	15.9762	13.651	14.9078	36.5303	24.1724	28.1612	22.3195	42.5667	29.2814	28.6321	22.5635	Mtmr7	myotubularin related protein 7
ENSMUSG00000039438	0.0417079	0.158201	0.157462	0.123346	0.106715	0.273455	0.0695651	0.427661	0.227429	0.688037	0.172563	0.251483	Ttc36	tetratricopeptide repeat domain 36
ENSMUSG00000039449	14.7651	16.998	12.6598	17.464	16.8496	20.8797	12.1586	19.6802	20.1464	26.7758	15.6147	13.2924	Prpf18	pre-mRNA processing factor 18
ENSMUSG00000039450	13.6458	26.5359	16.0333	24.4096	18.5264	45.6611	14.912	17.4927	14.1175	40.4591	16.5983	13.8154	Dcxr	dicarbonyl L-xylulose reductase
ENSMUSG00000039452	1.64875	2.42351	1.60274	1.62846	0.932044	1.17698	0.524552	0.698914	0.754026	0.866797	0.659293	0.303285	Snx22	sorting nexin 22
ENSMUSG00000039456	73.1699	80.4804	46.3333	59.1959	78.3198	73.6238	76.767	115.605	111.976	105.248	82.493	117.19	Morc3	microrchidia 3
ENSMUSG00000039457	0.164816	0.403342	1.04874	1.3062	0.28882	1.28056	1.08519	1.27401	0.284391	1.71042	0.876819	1.03718	Ppl	periplakin
ENSMUSG00000039458	25.1059	29.3271	10.7877	15.2606	53.2931	42.7602	18.9823	27.2228	65.0596	48.7145	21.2107	24.7486	Mtmr12	myotubularin related protein 12
ENSMUSG00000039461	1.20943	1.64726	1.81738	2.25189	1.16583	3.2675	2.84428	3.01922	1.77917	3.67422	2.71515	2.41195	Tcta	T cell leukemia translocation altered gene
ENSMUSG00000039462	0.0201171	0.0381863	0.0315075	0	0.0106661	0.0163952	0.0168186	0.013036	0.0366239	0.0251422	0	0.0607664	Col10a1	collagen, type X, alpha 1
ENSMUSG00000039463	12.1377	11.9602	11.6335	13.3448	7.17213	12.2296	11.6808	13.5828	13.1205	16.5571	14.7196	17.9863	Slc9a8	solute carrier family 9 (sodium/hydrogen exchanger), member 8
ENSMUSG00000039470	2.96953	2.4477	15.3492	12.1842	2.34089	2.05569	6.23606	7.09856	3.67815	2.63075	7.26216	4.12108	Zdhhc2	zinc finger, DHHC domain containing 2
ENSMUSG00000039473	7.19833	7.95038	8.64364	11.1296	8.09961	10.1117	14.5241	18.5507	9.84347	14.4673	13.5136	19.8814	Ubn1	ubinuclein 1
ENSMUSG00000039474	4.62095	4.04369	5.99306	5.22788	7.12058	7.24371	7.78179	9.50333	10.709	8.16674	10.8398	8.7181	Wfs1	wolframin ER transmembrane glycoprotein
ENSMUSG00000039476	0.479253	0.252095	1.67207	1.2478	0.595039	0.332355	0.536518	0.897944	0.271852	0.319312	0.71655	0.756975	Prrx2	paired related homeobox 2
ENSMUSG00000039477	14.64	14.3856	5.11143	6.3223	26.2401	24.3564	12.9171	15.1326	32.4397	28.9973	12.7244	11.089	Tnrc18	trinucleotide repeat containing 18
ENSMUSG00000039478	4.58909	4.73873	14.0914	12.0355	3.90549	4.50441	15.5557	14.7553	5.0824	5.65394	17.0913	16.2643	Micu3	mitochondrial calcium uptake family, member 3
ENSMUSG00000039480	6.10729	4.47004	5.53521	4.04629	6.76438	5.43494	9.13267	6.86999	7.81975	6.30479	9.25654	7.4288	Nt5dc1	5'-nucleotidase domain containing 1
ENSMUSG00000039481	0.631171	1.24162	2.53383	3.57521	1.26832	1.34907	2.63322	1.08116	0.637557	0.637631	2.23798	1.05756	Nrtn	neurturin
ENSMUSG00000039483	18.5361	27.2346	14.22	25.8617	27.0497	38.1143	20.8205	30.219	25.3026	35.6791	19.4897	31.4368	Asb6	ankyrin repeat and SOCS box-containing 6
ENSMUSG00000039485	2.11111	2.40127	2.41995	2.50261	1.45999	3.13879	3.58992	1.73866	2.29332	3.37067	2.62078	0.57009	Tspyl4	TSPY-like 4
ENSMUSG00000039488	0.0095204	0	0.01491	0.021804	0.0100947	0.0193317	0.0494969	0.0383925	0.00866637	0.0185102	0.0476603	0.0447065	Cntn5	contactin 5
ENSMUSG00000039492	0.0310613	0.0393504	0.0486801	0.0458056	0.0164943	0.0761634	0.0259572	0.0200892	0.014154	0.129237	0	0.187587	Ccdc27	coiled-coil domain containing 27
ENSMUSG00000039496	0.622296	0.875221	0.620957	0.721086	1.04667	1.1221	0.533094	0.674164	1.42388	1.40868	0.759285	0.456688	Cdnf	cerebral dopamine neurotrophic factor
ENSMUSG00000039497	34.2265	29.0182	26.0139	19.3382	39.3256	28.9024	24.3076	23.4351	49.5955	35.5081	28.2844	25.9826	Dse	dermatan sulfate epimerase
ENSMUSG00000039501	4.94773	3.86219	4.34281	4.31342	8.28197	5.60549	11.1899	7.75168	12.2773	8.21975	12.5759	7.68388	Znfx1	zinc finger, NFX1-type containing 1
ENSMUSG00000039508	0.0420279	0.138288	0.123445	0.0619324	0.0534683	0.0704574	0.0843396	0.0763005	0.053564	0.150215	0.084183	0.152357	Calhm4	calcium homeostasis modulator family member 4
ENSMUSG00000039509	27.1325	20.7427	19.1719	18.1303	46.1541	28.7591	46.1307	30.5094	50.8383	42.3254	50.9986	26.9632	Nup133	nucleoporin 133
ENSMUSG00000039512	7.30963	7.7343	6.59607	6.2724	14.5883	10.7286	13.2228	14.9809	17.6112	14.3696	13.6558	8.78299	Uhrf1bp1	UHRF1 (ICBP90) binding protein 1
ENSMUSG00000039515	32.5867	37.521	39.0641	39.1132	48.9547	49.059	51.6309	54.1538	49.8444	45.4472	57.1892	48.266	Ptpa	protein phosphatase 2 protein activator
ENSMUSG00000039518	0.593764	1.20217	0.251143	0.507666	0.818709	1.52965	1.23092	1.41502	0.702566	1.59208	0.920901	1.72161	Cdsn	corneodesmosin
ENSMUSG00000039519	3.32936	3.04142	2.87781	2.50977	3.94456	3.59254	6.2136	4.53929	5.78798	3.91232	7.63778	5.22977	Cyp7b1	cytochrome P450, family 7, subfamily b, polypeptide 1
ENSMUSG00000039521	0.165823	0.226931	0.149882	0.103319	0.505332	0.445565	0.472421	0.302804	0.773552	0.863706	0.273589	0.10244	Foxp3	forkhead box P3
ENSMUSG00000039523	6.56743	8.81021	5.83738	8.87997	9.3862	14.5741	13.3436	15.8544	11.6124	21.3261	12.8454	14.1319	Cep104	centrosomal protein 104
ENSMUSG00000039529	0.00908321	0.0402369	0.787161	0.274284	0.112851	0.0628622	0.638165	0.337824	0.0480654	0.0720246	0.994894	0.637762	Atp8b1	ATPase, class I, type 8B, member 1
ENSMUSG00000039531	12.9729	13.6653	15.6826	12.1712	13.1112	11.3829	18.5907	17.1121	16.9324	16.4718	17.5506	16.8049	Zup1	zinc finger containing ubiquitin peptidase 1
ENSMUSG00000039533	0.101244	0.127735	0.732051	0.561622	0.199478	0.229574	1.32879	0.447586	0.129643	0.344865	1.56695	0.393339	Mmd2	monocyte to macrophage differentiation-associated 2
ENSMUSG00000039536	20.6593	24.2099	17.147	19.1753	35.7004	41.2557	37.8102	45.7926	41.3952	48.2736	36.9806	49.5654	Stau1	staufen double-stranded RNA binding protein 1
ENSMUSG00000039539	0.510448	0.49217	0.0330128	0	0.531579	0.636315	0	0	0.801392	0.483393	0.0335716	0	Sgcz	sarcoglycan zeta
ENSMUSG00000039540	0.0257631	0	0	0	0	0	0	0	0	0	0	0	4921524L21Rik	RIKEN cDNA 4921524L21 gene
ENSMUSG00000039542	8.03385	5.90047	6.29404	5.7964	16.2227	6.66463	10.2175	5.9782	13.7979	9.01317	8.89375	1.66443	Ncam1	neural cell adhesion molecule 1
ENSMUSG00000039543	0.767735	0.944018	0.068439	0.222877	0.397637	0.784967	0.43296	0.513212	0.928051	1.41366	1.11288	1.5793	Cfap70	cilia and flagella associated protein 70
ENSMUSG00000039546	0.0206913	0.0261841	0.05508	0.137236	0.010971	0.0168641	0.11632	0.469856	0.0376688	0.0571888	0.114929	0.25	Ajap1	adherens junction associated protein 1
ENSMUSG00000039552	1.07133	1.01832	0.341778	0.466935	1.56907	1.21308	1.00132	0.599234	1.96305	1.4338	1.21623	0.569121	Rsph4a	radial spoke head 4 homolog A (Chlamydomonas)
ENSMUSG00000039555	0.00947789	0.0119942	0.04453	0.0139682	0.0100496	0.0154472	0	0.0245719	0	0	0.015816	0	Cylc2	cylicin, basic protein of sperm head cytoskeleton 2
ENSMUSG00000039556	1.95968	2.49721	2.60673	1.75043	1.61554	2.72073	2.85843	2.85328	2.23174	5.27005	1.87613	2.80857	Ppp1r3f	protein phosphatase 1, regulatory subunit 3F
ENSMUSG00000039568	13.0237	11.8287	18.927	18.839	28.3282	20.5476	34.1836	21.9902	25.2606	17.6125	33.6928	18.9907	Ubald1	UBA-like domain containing 1
ENSMUSG00000039577	0.778893	0.710931	0.889781	0.871892	1.25255	1.51536	1.45475	1.06469	1.21399	1.84016	1.50438	0.805752	Nphp4	nephronophthisis 4 (juvenile) homolog (human)
ENSMUSG00000039578	0.792668	4.97062	4.04482	13.8511	0.652428	5.37432	0.903189	3.40468	0.804781	5.17674	0.486008	3.62709	Ccser1	coiled-coil serine rich 1
ENSMUSG00000039579	0.0243095	0.0103682	0.04594	0.0659766	0.00433999	0.0297996	0	0.0265976	0.0110969	0.0369212	0.0205479	0.0247537	Grin3a	glutamate receptor ionotropic, NMDA3A
ENSMUSG00000039585	12.924	13.4214	11.8999	6.39766	16.2643	12.3883	24.8556	19.4036	28.5488	22.834	26.8134	29.4695	Myo9a	myosin IXa
ENSMUSG00000039599	13.8395	12.8094	15.53	17.7946	15.2435	14.8799	17.7895	19.6231	19.0437	18.3973	20.8969	17.5755	Fam149b	family with sequence similarity 149, member B
ENSMUSG00000039601	0.727529	0.555706	1.07869	0.322962	0.637633	0.299853	0.42773	0.426809	0.811885	0.379918	0.485471	0.634475	Rcan2	regulator of calcineurin 2
ENSMUSG00000039607	0.103958	0.346118	0.35016	0.543909	0.0501041	0.19506	0.00642937	0.170193	0.197803	0.30423	0.178557	0.605737	Rbms3	RNA binding motif, single stranded interacting protein
ENSMUSG00000039608	0	0.0221455	0.00685076	0	0	0	0	0	0	0	0	0	Olfr303	olfactory receptor 303
ENSMUSG00000039611	0.0845009	0.120298	2.23794	2.13064	0.033604	0.20662	0.423859	0.694607	0.0480729	0.434696	0.674383	0.765716	Pgap4	post-GPI attachment to proteins GalNAc transferase 4
ENSMUSG00000039615	46.0017	48.3397	35.5523	43.9545	62.8219	66.484	53.4996	55.6011	62.4137	68.1486	59.108	51.8024	Stub1	STIP1 homology and U-Box containing protein 1
ENSMUSG00000039616	0.196122	0.248181	1.66398	1.44445	0.289476	0.493888	3.5652	1.93615	0.264188	0.765602	2.73714	0.855669	Mocos	molybdenum cofactor sulfurase
ENSMUSG00000039617	111.155	110.415	118.994	128.581	98.3134	90.2387	111.165	112.182	118.714	100.249	110.385	121.33	NA	NA
ENSMUSG00000039620	1.08695	0.557932	3.22633	2.09791	0.307946	0.238935	2.09149	1.09245	0.65203	0.396934	1.70202	1.31474	Trmt9b	tRNA methyltransferase 9B
ENSMUSG00000039621	2.86657	1.38638	1.79082	2.00517	1.36061	1.3457	1.04764	0.956253	2.2541	1.93711	1.54978	1.85489	Prex1	phosphatidylinositol-3,4,5-trisphosphate-dependent Rac exchange factor 1
ENSMUSG00000039623	4.54852	4.06407	2.98346	2.72649	8.39354	8.35805	8.88363	6.852	8.41588	10.8852	8.10518	9.12603	Ap5z1	adaptor-related protein complex 5, zeta 1 subunit
ENSMUSG00000039628	0.203425	0.422154	0.304072	0.719797	0.196357	1.7764	0.372688	0.612625	0.0994106	2.1726	0.233324	0.742847	Hs3st6	heparan sulfate (glucosamine) 3-O-sulfotransferase 6
ENSMUSG00000039629	1.11127	0.88987	0.689825	0.439649	0.949011	0.952837	1.0241	1.15921	1.61896	1.59013	1.34247	1.76137	Strip2	striatin interacting protein 2
ENSMUSG00000039630	361.411	356.748	307.768	353.567	581.036	498.968	610.333	630.807	736.139	626.202	655.604	601.589	Hnrnpu	heterogeneous nuclear ribonucleoprotein U
ENSMUSG00000039632	0.735905	1.32899	0.321055	0.73538	3.41263	2.95869	0.762778	1.03842	2.97454	3.73605	1.10231	1.45713	Odad3	outer dynein arm docking complex subunit 3
ENSMUSG00000039633	14.6336	10.0999	3.03728	3.1573	21.2694	14.4552	5.6575	5.4147	26.7502	15.6579	6.5732	6.07938	Lonrf1	LON peptidase N-terminal domain and ring finger 1
ENSMUSG00000039634	2.59977	3.23555	2.15259	2.48102	3.19729	5.17531	2.77877	4.23787	4.06711	6.24493	2.39927	4.52264	Zfp189	zinc finger protein 189
ENSMUSG00000039637	6.24997	6.43082	6.81331	8.13339	5.76373	9.50846	6.48961	7.70411	8.36828	12.7392	7.32219	7.51227	Coro7	coronin 7
ENSMUSG00000039639	0.0695381	0	0.0310446	0.352397	0	0.0572564	0.115782	0.0883959	0.0180434	0.122112	0.0654688	0	Kcne1	potassium voltage-gated channel, Isk-related subfamily, member 1
ENSMUSG00000039640	101.419	106.644	117.752	126.866	104.154	99.6817	86.9142	83.2281	76.8371	86.6161	83.8623	72.7575	Mrpl12	mitochondrial ribosomal protein L12
ENSMUSG00000039646	0.414382	0.566889	6.33771	4.96593	0.437406	0.993262	7.0102	3.64604	0.379275	1.71996	8.86546	6.65853	Vasn	vasorin
ENSMUSG00000039648	3.71287	3.33691	5.27195	4.71974	2.98867	3.98071	6.10534	4.85211	4.7173	7.03751	5.86194	5.52143	Kyat1	kynurenine aminotransferase 1
ENSMUSG00000039652	1.75582	2.1205	2.32016	2.77849	2.35886	4.13484	3.47818	3.45357	3.45256	4.75815	2.90578	3.54197	Cpeb3	cytoplasmic polyadenylation element binding protein 3
ENSMUSG00000039653	0.08198	0.29816	0.214437	0.148956	0.0535946	0.781854	0.13689	0.176009	0.0497053	0.86765	0.168213	0.329826	Baat	bile acid-Coenzyme A: amino acid N-acyltransferase
ENSMUSG00000039656	12.3484	15.2544	18.9634	19.5649	17.4655	19.5611	17.8937	19.8688	15.4785	19.2749	17.4001	20.4031	Rxrb	retinoid X receptor beta
ENSMUSG00000039660	27.5855	21.7466	18.7617	17.1678	34.1593	24.0633	30.7681	26.3052	33.8737	27.7489	30.9979	20.2968	Spout1	SPOUT domain containing methyltransferase 1
ENSMUSG00000039661	0.270889	0.223031	1.6352	2.34229	0.210645	0.140081	0.625835	0.406232	0.123327	0.164622	0.858585	0.399113	Dusp26	dual specificity phosphatase 26 (putative)
ENSMUSG00000039662	7.11614	9.11291	6.55861	10.2673	9.7189	13.8363	10.2408	15.8172	11.7695	15.0826	11.7828	15.8221	Icmt	isoprenylcysteine carboxyl methyltransferase
ENSMUSG00000039670	3.75805	3.63039	2.60305	2.06883	1.63893	3.49763	2.51554	2.36127	1.56702	2.38008	2.24536	1.74241	Oxld1	oxidoreductase like domain containing 1
ENSMUSG00000039671	54.7294	59.9855	91.7156	88.1466	64.7612	78.3846	174.13	130.38	86.0853	88.5164	171.618	142.091	Zmynd8	zinc finger, MYND-type containing 8
ENSMUSG00000039672	0.0204036	0.103251	0	0.0289488	0	0.0480563	0.068177	0	0.0742517	0.0338877	0	0	Kcne2	potassium voltage-gated channel, Isk-related subfamily, gene 2
ENSMUSG00000039676	30.7393	27.8114	12.6273	10.5631	23.9521	18.646	12.1785	9.91088	22.5264	15.3357	10.5197	11.3533	Capsl	calcyphosine-like
ENSMUSG00000039678	94.7349	75.6204	16.3113	19.7081	119.901	83.284	21.8336	24.1607	134.755	95.8244	25.4815	19.0422	Tbc1d13	TBC1 domain family, member 13
ENSMUSG00000039680	18.7268	21.7038	11.9818	19.6323	27.3499	33.4685	16.9697	21.3604	25.6518	28.7732	17.3867	24.3907	Mrps6	mitochondrial ribosomal protein S6
ENSMUSG00000039682	181.681	141.591	33.5097	39.9181	253.727	160.234	56.6346	60.2184	260.311	168.511	56.2152	57.0244	Lap3	leucine aminopeptidase 3
ENSMUSG00000039683	0.465996	0.240287	0.523012	0.269204	0.132588	0.22551	0.368461	0.340655	0.204296	0.305781	0.846117	0.119578	Sdk1	sidekick cell adhesion molecule 1
ENSMUSG00000039684	0	0.0150423	0.00930549	0.0348782	0.0251039	0.0388044	0.0198918	0.0154803	0.0108312	0.00994636	0.0198607	0	Gm5422	proteasome (prosome, macropain) 26S subunit, non-ATPase, 2 pseudogene
ENSMUSG00000039686	3.16903	2.98415	5.2748	5.41016	4.79143	6.13809	11.6666	9.9769	5.66166	8.28152	13.0799	10.904	Zer1	zyg-11 related, cell cycle regulator
ENSMUSG00000039691	0.199239	0.0499795	0	0.0291416	0	0.0161256	0.0330026	0.0255125	0	0.0328134	0	0	Tspan10	tetraspanin 10
ENSMUSG00000039693	32.1206	34.4252	31.6028	35.2515	46.7464	52.0517	35.8714	40.7394	55.2283	55.5937	32.0474	32.8263	Msantd3	Myb/SANT-like DNA-binding domain containing 3
ENSMUSG00000039697	5.52102	3.88771	6.50117	5.55486	5.64739	4.00461	12.008	10.1775	7.77889	4.44079	13.6367	9.18839	Ncoa7	nuclear receptor coactivator 7
ENSMUSG00000039699	0.231262	0.185564	0.0330642	0.0311322	0.51806	0.247982	0	0.0630529	0.39459	0.246774	0.17718	0	Batf2	basic leucine zipper transcription factor, ATF-like 2
ENSMUSG00000039701	7.19746	9.33832	9.25035	8.03131	8.78953	10.3038	10.5902	18.8166	13.9634	14.2827	11.9028	20.0399	Usp53	ubiquitin specific peptidase 53
ENSMUSG00000039703	22.1346	28.6829	20.9148	33.31	36.6939	49.8131	42.324	62.0742	47.1705	57.8601	49.0564	53.4296	Nploc4	NPL4 homolog, ubiquitin recognition factor
ENSMUSG00000039704	8.10906	9.05319	10.0331	10.3861	9.78676	10.7117	13.4448	15.2841	14.9102	13.0832	16.6695	20.8405	Lmbrd2	LMBR1 domain containing 2
ENSMUSG00000039706	0.0135605	0	1.49515	1.50852	0	0.022117	0.543539	0.366042	0.0123415	0.0225718	0.412852	0	Ldb2	LIM domain binding 2
ENSMUSG00000039710	0	0.0900675	0.0279725	0	0.0201528	0	0	0	0	0.0294296	0	0	Slc7a12	solute carrier family 7 (cationic amino acid transporter, y+ system), member 12
ENSMUSG00000039713	9.02925	7.69715	3.83518	3.23913	12.3256	8.55563	7.41794	6.04258	15.9984	10.0374	7.62694	4.53028	Plekhg5	pleckstrin homology domain containing, family G (with RhoGef domain) member 5
ENSMUSG00000039714	0.0553746	0.102448	0.192016	0.10505	0	0.0180541	0.270069	0.10288	0	0.075806	0.209624	0	Cplx3	complexin 3
ENSMUSG00000039715	8.27347	7.93496	11.2451	10.4908	7.68726	8.68624	20.5257	14.1223	7.24318	10.512	18.3398	11.0019	Dync2i2	dynein 2 intermediate chain 2
ENSMUSG00000039716	1.66593	0.706832	4.37925	3.93525	1.6047	2.3994	4.96789	4.44048	4.40056	3.5956	4.04795	6.52551	Dock3	dedicator of cyto-kinesis 3
ENSMUSG00000039717	0.0610377	0.324477	1.27762	0.0904249	0.022935	0.00881	1.13141	1.46341	0.0196826	0.145404	1.93122	3.29964	Ralyl	RALY RNA binding protein-like
ENSMUSG00000039720	5.30898	7.36153	11.7983	9.35062	4.77393	8.34779	10.9916	14.1722	6.76123	12.3545	11.4771	9.13757	Got1l1	glutamic-oxaloacetic transaminase 1-like 1
ENSMUSG00000039725	6.46866	8.49481	8.11196	11.9531	9.4105	15.821	10.418	17.4643	8.0853	13.8833	12.7267	13.4914	Trp53rka	transformation related protein 53 regulating kinase A
ENSMUSG00000039728	0.149623	0.111681	0.14207	0.0888717	0.0792778	0.130201	0.476955	0.182498	0.0441262	0.11832	0.433632	0.211614	Slc6a5	solute carrier family 6 (neurotransmitter transporter, glycine), member 5
ENSMUSG00000039735	21.1112	24.1729	27.6785	30.8449	26.1028	29.7057	37.6959	53.7603	32.3483	37.816	38.4841	53.1767	Fnbp1l	formin binding protein 1-like
ENSMUSG00000039737	19.6471	33.9901	23.5946	39.4722	30.5996	39.8989	33.5427	59.0058	32.0989	43.0145	30.5089	59.6747	Prkrip1	Prkr interacting protein 1 (IL11 inducible)
ENSMUSG00000039738	22.0415	31.7573	17.8452	27.7898	36.7623	60.3452	47.0135	64.4319	47.9974	78.978	47.1289	58.2988	Slx4	SLX4 structure-specific endonuclease subunit homolog (S. cerevisiae)
ENSMUSG00000039740	7.1944	9.99794	5.39523	7.70736	10.0421	17.0243	8.26906	11.225	12.1404	18.4914	10.1325	10.5365	Alg2	asparagine-linked glycosylation 2 (alpha-1,3-mannosyltransferase)
ENSMUSG00000039741	1.47185	2.14076	3.96253	3.49996	3.20097	3.0993	7.39312	4.03603	4.40479	3.48778	7.60331	4.39286	Bahcc1	BAH domain and coiled-coil containing 1
ENSMUSG00000039742	0.105495	0.0316561	0.0165444	0.036941	0.0224052	0.0689151	0	0.140534	0.143322	0.124508	0.181681	0.331823	Fam71f1	family with sequence similarity 71, member F1
ENSMUSG00000039745	1.13066	0.998675	2.90941	2.44897	1.36324	2.58635	7.73923	5.93558	1.43591	1.9056	7.62194	6.03863	Htatip2	HIV-1 Tat interactive protein 2
ENSMUSG00000039747	0.890202	2.02738	0.824408	1.56492	0.631058	3.95515	0.444164	1.34292	0.929594	4.66245	0.457366	1.28653	Orai2	ORAI calcium release-activated calcium modulator 2
ENSMUSG00000039748	47.3261	57.4419	45.0012	61.8201	72.5405	75.2269	80.197	108.443	82.9117	83.8484	84.1535	106.714	Exo1	exonuclease 1
ENSMUSG00000039753	42.5878	43.5482	33.5912	37.575	40.5797	41.7494	48.054	51.8073	47.328	46.2022	51.3776	53.0577	Fbxl5	F-box and leucine-rich repeat protein 5
ENSMUSG00000039754	4.59508	6.51033	3.68415	6.39521	7.76364	12.6522	7.52114	7.73797	6.84363	11.9593	7.42595	7.81428	Alkbh4	alkB homolog 4, lysine demethylase
ENSMUSG00000039756	99.59	132.215	95.9055	138.52	124.885	140.089	112.369	179.397	134.359	162.895	128.975	166.805	Dnttip2	deoxynucleotidyltransferase, terminal, interacting protein 2
ENSMUSG00000039759	5.76258	6.7785	5.50361	7.05708	5.26187	7.43853	3.35514	3.92386	4.75799	6.23797	3.46668	4.62526	Thap3	THAP domain containing, apoptosis associated protein 3
ENSMUSG00000039760	0	0	0.0100236	0.0943212	0	0.0104333	0.0213907	0.0165673	0	0	0.0213341	0	Il22ra2	interleukin 22 receptor, alpha 2
ENSMUSG00000039763	1.79156	1.5375	2.12313	2.76497	1.26986	2.11171	2.00856	2.45538	2.27388	2.33329	2.33812	2.55529	Dnajc28	DnaJ heat shock protein family (Hsp40) member C28
ENSMUSG00000039765	4.09617	3.49163	3.24926	2.47347	5.40032	3.36219	6.51442	2.95357	8.10535	4.72061	7.78587	3.21217	Cc2d2a	coiled-coil and C2 domain containing 2A
ENSMUSG00000039768	45.2865	50.1093	46.9715	55.6121	81.0908	74.4596	74.7812	87.0552	95.6195	85.716	79.4011	90.2099	Dnajc11	DnaJ heat shock protein family (Hsp40) member C11
ENSMUSG00000039770	25.6068	23.0634	20.8375	20.8565	22.3984	22.3184	25.4357	40.8359	26.2141	29.5093	28.7691	42.3492	Ypel5	yippee like 5
ENSMUSG00000039771	98.789	111.601	115.424	159.912	141.858	160.676	138.53	151.944	125.773	121.644	131.387	168.821	Polr2j	polymerase (RNA) II (DNA directed) polypeptide J
ENSMUSG00000039774	1.48937	0.945266	1.81063	1.24453	1.34326	0.94079	0.870044	0.869256	1.48566	1.07723	1.3313	1.10455	Galnt12	polypeptide N-acetylgalactosaminyltransferase 12
ENSMUSG00000039781	4.95699	3.1745	5.48928	5.32081	6.54873	3.95219	9.72427	6.70976	9.71728	6.59187	10.2893	8.51267	Cep131	centrosomal protein 131
ENSMUSG00000039782	0.637015	3.18301	3.95614	7.67968	1.07491	5.15489	5.44773	10.4183	1.9476	9.43714	5.05383	5.73418	Cpeb2	cytoplasmic polyadenylation element binding protein 2
ENSMUSG00000039783	0.160773	0.289978	0.195983	0.23614	0.0654401	0.199504	0.0748082	0.296053	0.235176	0.372458	0.149696	0.188397	Kmo	kynurenine 3-monooxygenase (kynurenine 3-hydroxylase)
ENSMUSG00000039785	0	0	0	0.646826	0	0	0	0	0	0	0.717955	0	Defb5	defensin beta 5
ENSMUSG00000039787	6.9198	8.10864	4.77842	6.35166	6.84326	13.5066	3.1904	4.83155	8.09251	16.8701	3.37776	5.60578	Cercam	cerebral endothelial cell adhesion molecule
ENSMUSG00000039789	4.39536	6.10237	4.51097	6.39388	5.27962	7.78918	3.91456	7.7869	6.68016	10.3018	5.12615	5.95496	Zfp597	zinc finger protein 597
ENSMUSG00000039795	42.4777	34.6987	44.3339	37.4812	33.1369	32.5981	33.3622	28.1629	39.5751	33.6474	33.2055	24.9986	Zfand1	zinc finger, AN1-type domain 1
ENSMUSG00000039801	8.92972	9.44752	10.4356	5.91347	16.2929	14.2514	25.0549	12.3591	32.6714	28.2794	14.3384	20.3324	Cplane1	ciliogenesis and planar polarity effector 1
ENSMUSG00000039804	20.0309	23.4551	17.9899	25.2836	28.5349	38.6735	36.4822	46.448	33.9985	43.7149	36.444	38.1907	Ncoa5	nuclear receptor coactivator 5
ENSMUSG00000039809	0.0979998	0.0625794	0.108875	0.198559	0.0737192	0.0564446	0.131538	0.0207634	0.0542192	0.0756331	0.108608	0	Gabbr2	gamma-aminobutyric acid (GABA) B receptor, 2
ENSMUSG00000039810	13.4927	14.6493	13.5179	16.2862	14.9505	20.0332	13.3052	15.6265	13.9013	17.6777	11.3231	16.8918	Zc3h10	zinc finger CCCH type containing 10
ENSMUSG00000039813	2.02629	3.54074	2.16499	3.3668	2.99017	7.88967	1.85716	2.49656	3.70797	9.21742	1.97133	3.00367	Tbc1d2	TBC1 domain family, member 2
ENSMUSG00000039814	3.04141	2.85945	5.76249	5.14808	2.34642	2.802	7.4354	8.3469	3.14092	3.41747	8.15833	9.35705	Xkr5	X-linked Kx blood group related 5
ENSMUSG00000039824	4.8778	4.62876	1.03601	1.0221	6.4357	5.2561	2.21578	1.45213	5.8667	5.35785	1.94052	2.26824	Myl6b	myosin, light polypeptide 6B
ENSMUSG00000039826	32.898	34.6574	33.0276	32.6529	35.8828	50.7607	38.2405	55.9203	49.0347	64.0692	38.1797	47.835	Trub2	TruB pseudouridine (psi) synthase family member 2
ENSMUSG00000039828	28.5532	41.1024	23.0729	37.0674	51.6626	73.9842	50.0256	71.5583	53.454	77.3747	47.9293	69.9215	Wdr70	WD repeat domain 70
ENSMUSG00000039830	0.0378652	0.0159713	0.0197743	0	0	0.0411649	0.0422005	0.179775	0	0.0735542	0.0105226	0.0762394	Olig2	oligodendrocyte transcription factor 2
ENSMUSG00000039831	7.20555	6.28398	24.9774	18.229	7.67251	6.4678	34.81	15.9788	8.30177	8.39245	35.538	15.397	Arhgap29	Rho GTPase activating protein 29
ENSMUSG00000039834	5.03471	5.22827	4.18014	4.50109	8.08843	8.7168	7.73794	10.098	10.1874	9.83943	8.76339	9.32916	Zfp335	zinc finger protein 335
ENSMUSG00000039835	4.04567	4.57879	4.04305	3.8647	5.66214	5.73044	4.78337	3.66346	7.79894	6.90509	4.97013	4.67142	Nhsl1	NHS-like 1
ENSMUSG00000039838	0.270426	0.297316	1.48209	0.900228	0.283345	0.521774	1.18613	0.901139	0.293115	0.666216	0.91155	1.06662	Slc45a1	solute carrier family 45, member 1
ENSMUSG00000039840	2.39924	2.25139	1.7407	2.05116	4.17748	4.27217	4.77434	4.63792	5.49911	5.87202	5.32028	4.15133	Epg5	ectopic P-granules autophagy protein 5 homolog (C. elegans)
ENSMUSG00000039841	4.13675	8.01184	9.11546	11.2199	6.85433	13.7617	10.3327	15.5695	6.00764	12.7688	11.0409	13.7628	Zfp800	zinc finger protein 800
ENSMUSG00000039842	15.8929	13.8155	13.8306	12.1648	19.1145	15.0034	24.6048	20.8202	26.1098	19.8884	25.7943	25.6264	Mcph1	microcephaly, primary autosomal recessive 1
ENSMUSG00000039844	19.7596	19.3616	19.5851	21.8218	36.1963	31.2232	32.5497	26.6629	39.7447	34.8354	35.3725	26.7053	Rapgef1	Rap guanine nucleotide exchange factor (GEF) 1
ENSMUSG00000039849	16.3551	13.9952	14.7572	14.086	22.3437	19.7084	24.3562	17.1082	22.3055	18.0583	22.9148	14.6603	Pcif1	phosphorylated CTD interacting factor 1
ENSMUSG00000039850	4.52048	3.79367	7.57515	7.77901	4.93058	6.15314	6.84559	7.6421	6.0147	7.90385	6.34778	9.98866	Endov	endonuclease V
ENSMUSG00000039851	0.0262932	0	0	0	0	0.0214403	0	0	0	0.343133	0.0109586	0	4932438H23Rik	RIKEN cDNA 4932438H23 gene
ENSMUSG00000039852	33.9809	39.0912	34.7315	43.1876	47.4877	56.7547	49.8239	53.1284	70.3139	70.2437	55.1838	53.3829	Rere	arginine glutamic acid dipeptide (RE) repeats
ENSMUSG00000039853	0.715669	0.55144	1.61319	0.883034	0.0449917	0.582907	1.6287	0.773242	0.0636483	0.133872	0.924739	1.3039	Trim14	tripartite motif-containing 14
ENSMUSG00000039860	0.38456	0.548227	0.579131	1.07452	0.263464	0.525225	0.476009	0.546315	0.539683	0.906108	0.409886	0.332972	Srrm3	serine/arginine repetitive matrix 3
ENSMUSG00000039865	0.426604	0.446629	0.878369	0.444621	0.427818	0.394547	0.550413	0.265236	0.797819	0.576383	0.539542	0.219003	Slc44a3	solute carrier family 44, member 3
ENSMUSG00000039873	1.16957	0.941202	2.00437	2.98525	1.05576	2.3211	1.59684	1.7755	0.998801	3.33915	1.55681	1.924	Neurl2	neuralized E3 ubiquitin protein ligase 2
ENSMUSG00000039878	0.100653	0.0424501	0.482256	0.378849	0.0178042	0.147827	0.140175	0.320006	0.101159	0.0515144	0.229617	0.757073	Slc39a5	solute carrier family 39 (metal ion transporter), member 5
ENSMUSG00000039879	2.78509	4.32299	6.25628	9.0259	3.20997	6.37257	5.72358	13.046	3.70147	10.6904	5.91231	10.7523	Heca	hdc homolog, cell cycle regulator
ENSMUSG00000039883	0.56319	0.766796	1.33429	0.674381	0.274706	0.385859	0.474059	0.462729	0.399761	0.446232	0.390065	1.01177	Lrrc17	leucine rich repeat containing 17
ENSMUSG00000039886	20.4596	23.6848	19.0722	26.5815	22.776	38.419	18.2234	31.5216	24.4659	37.4468	18.0293	28.9676	Tmem120a	transmembrane protein 120A
ENSMUSG00000039887	3.78118	3.11126	5.97868	4.1813	4.47577	3.82164	7.26952	3.98779	4.71284	5.07887	7.01583	6.61652	Alg14	asparagine-linked glycosylation 14
ENSMUSG00000039891	0.780604	1.13097	0.303488	0.362963	0.619003	0.966091	1.47685	1.41448	0.934639	1.17139	1.72184	1.71335	Txlnb	taxilin beta
ENSMUSG00000039899	0.0822642	0.0416433	0.309155	0.0848557	0.392456	0.140748	0.110057	0.0213368	0.209691	0.0754409	0.109857	0	Fgl2	fibrinogen-like protein 2
ENSMUSG00000039901	10.3717	9.08887	8.04898	7.82442	14.0695	11.5256	20.1978	17.0518	17.9713	13.8699	20.2299	17.8038	Armh3	armadillo-like helical domain containing 3
ENSMUSG00000039903	1.25802	1.24346	0.854405	2.41736	0.664479	3.17709	0.536201	2.02163	0.577986	4.17456	0.619483	3.7952	Eva1c	eva-1 homolog C (C. elegans)
ENSMUSG00000039904	19.8092	19.1983	20.0867	11.4069	4.114	6.26765	3.55841	5.21234	5.2172	10.7606	3.99137	12.5287	Gpr37	G protein-coupled receptor 37
ENSMUSG00000039908	1.25701	1.13468	0.890045	1.05481	0.808619	1.21991	0.371628	1.59677	1.69952	1.64558	0.400397	2.32669	Slc26a11	solute carrier family 26, member 11
ENSMUSG00000039910	16.1195	14.6842	25.0745	28.6518	25.2382	25.1609	75.1781	50.3073	25.2138	20.9076	73.9797	50.4484	Cited2	Cbp/p300-interacting transactivator, with Glu/Asp-rich carboxy-terminal domain, 2
ENSMUSG00000039911	3.38676	2.4887	1.70688	1.91822	4.05295	5.05347	0.662575	1.58507	6.08819	6.8542	1.07301	1.14863	Spsb1	splA/ryanodine receptor domain and SOCS box containing 1
ENSMUSG00000039913	0.0311835	0.0596739	0.213515	0.415256	0.0583176	0.0638353	0.197141	0.187071	0.108875	0.0720779	0.213411	0.303729	Pak5	p21 (RAC1) activated kinase 5
ENSMUSG00000039914	8.49862	6.84464	6.61495	5.58736	7.08631	7.72227	8.64055	6.57927	9.10781	9.51702	8.86861	7.11702	Coq10a	coenzyme Q10A
ENSMUSG00000039917	9.15687	6.8895	7.62626	7.10253	9.00503	13.6434	8.41236	11.3904	10.2004	13.773	10.4064	13.8874	Rhbdd2	rhomboid domain containing 2
ENSMUSG00000039929	14.8807	16.2651	12.1799	12.7579	27.5703	24.4523	31.1165	25.0961	38.9991	32.1506	35.4032	23.2221	Urb1	URB1 ribosome biogenesis 1 homolog (S. cerevisiae)
ENSMUSG00000039934	0.406782	0.365821	2.32247	1.17353	0.272059	0.463318	2.32641	1.1034	0.481484	0.538715	2.24432	2.05218	Gsap	gamma-secretase activating protein
ENSMUSG00000039936	1.35947	1.19916	3.03931	3.29565	1.07286	1.55193	4.69747	3.27045	1.45425	1.8141	3.27179	2.33045	Pik3cd	phosphatidylinositol-4,5-bisphosphate 3-kinase catalytic subunit delta
ENSMUSG00000039942	0.338556	0.31316	1.11564	1.21218	0.518081	0.754385	1.34398	1.66977	0.676301	0.882557	1.29253	1.51142	Ptger4	prostaglandin E receptor 4 (subtype EP4)
ENSMUSG00000039943	15.2686	13.0701	12.5438	9.74883	19.0881	21.396	29.9732	24.0647	27.3515	32.3695	35.7365	28.5798	Plcb4	phospholipase C, beta 4
ENSMUSG00000039952	38.3601	42.7555	54.9307	56.8085	46.7636	61.8049	81.6575	90.8732	55.011	67.7254	105.792	95.0493	Dag1	dystroglycan 1
ENSMUSG00000039953	32.5065	27.5345	27.4604	27.5353	43.1812	41.7713	31.7216	32.1441	54.5721	46.4042	33.2837	29.7173	Clstn1	calsyntenin 1
ENSMUSG00000039954	0.159115	0.330302	0.649928	0.313876	0.116513	0.106614	0.346525	0.346284	0.18602	0.20475	0.414953	0.552287	Stk32a	serine/threonine kinase 32A
ENSMUSG00000039956	0.215997	0.182908	0.0848363	0.106401	0	0.141898	0.123461	0.0462336	0.0981775	0.250823	0.121937	0	Mrap	melanocortin 2 receptor accessory protein
ENSMUSG00000039958	3.10998	2.8269	21.9629	16.2085	2.34091	3.28505	28.9218	16.2133	3.73284	3.49204	28.3797	15.3306	Etfbkmt	electron transfer flavoprotein beta subunit lysine methyltransferase
ENSMUSG00000039959	19.9992	13.4212	22.6956	16.5571	34.8722	18.6428	50.5742	16.8165	42.7246	22.1877	50.0544	19.4002	Hip1	huntingtin interacting protein 1
ENSMUSG00000039960	2.1629	2.17617	3.8748	3.36279	2.45741	1.94519	3.55008	2.59728	2.74676	2.27132	3.47917	2.65792	Rhou	ras homolog family member U
ENSMUSG00000039962	0.53227	0.541785	0.400633	0.475293	0.221946	0.464463	0.19556	0.529464	0.482634	0.749879	0.266938	0.425	Olfr906	olfactory receptor 906
ENSMUSG00000039963	1.29854	1.00153	3.42724	5.98426	3.78598	4.68092	5.04354	3.67795	3.98849	3.82486	5.04017	2.47794	Ccdc40	coiled-coil domain containing 40
ENSMUSG00000039967	21.5864	23.9909	12.8856	17.4305	28.8301	28.0626	22.7673	35.954	39.8335	38.0569	24.6941	36.9459	Zfp292	zinc finger protein 292
ENSMUSG00000039968	7.04937	8.9426	7.97258	8.80759	9.48409	10.386	14.6194	17.223	12.5069	13.478	15.037	16.6542	Rsbn1l	round spermatid basic protein 1-like
ENSMUSG00000039976	1.29573	1.15972	6.49501	5.85226	2.44361	1.57103	4.00442	2.5522	3.07251	2.26348	3.87175	1.00511	Tbc1d16	TBC1 domain family, member 16
ENSMUSG00000039977	0.0802963	0.137268	0.127572	0.278721	0.0346269	0.0970803	0.258371	0.145415	0.0517442	0.26064	0.330695	0.0745623	Deup1	deuterosome assembly protein 1
ENSMUSG00000039981	0.129037	0.230537	0.26162	0.458749	0.120673	0.426627	0.203095	0.413663	0.172777	0.424863	0.139385	0.36678	Zc3h12d	zinc finger CCCH type containing 12D
ENSMUSG00000039982	0.288324	0.335119	7.6223	5.65196	0.349228	0.531914	8.11965	3.03195	0.375012	0.412377	7.91169	2.24009	Dtx4	deltex 4, E3 ubiquitin ligase
ENSMUSG00000039983	3.47331	4.37299	2.47224	3.22096	4.11175	5.27567	2.70368	4.16199	3.71643	5.17749	2.8476	3.22613	Ccdc32	coiled-coil domain containing 32
ENSMUSG00000039985	127.376	104.969	397.784	354.826	202.785	136.528	644.175	514.302	245.096	164.133	673.724	496.462	Sinhcaf	SIN3-HDAC complex associated factor
ENSMUSG00000039987	14.0616	14.5682	16.1766	16.9086	16.0672	16.0067	25.4649	30.3172	22.7699	23.4719	25.5813	29.8659	Phtf2	putative homeodomain transcription factor 2
ENSMUSG00000039988	36.9021	39.1038	34.1787	40.3931	43.2048	48.7962	57.0583	71.4417	59.7633	61.5337	61.3925	65.6245	Ankrd13c	ankyrin repeat domain 13c
ENSMUSG00000039989	0.92886	1.50885	0.490957	0.67509	4.70543	3.61881	1.71279	1.83168	4.37939	3.24497	1.86002	1.22523	Cbx4	chromobox 4
ENSMUSG00000039990	12.8158	17.7591	9.67592	18.3093	17.9073	28.39	20.0673	36.6437	23.4719	36.1772	21.0658	31.4888	Edrf1	erythroid differentiation regulatory factor 1
ENSMUSG00000039994	31.8783	30.3073	24.0555	24.2429	44.0122	37.9218	50.83	47.7323	60.65	55.7764	49.7163	42.2224	Timeless	timeless circadian clock 1
ENSMUSG00000039997	0.813757	0.933675	0.888519	0.937865	0.469044	0.613462	0.960985	1.49522	0.921706	0.992879	1.17052	2.18175	Ifi203	interferon activated gene 203
ENSMUSG00000040003	0.85934	0.510721	3.27208	3.00026	0.365774	0.728083	2.84883	1.15678	0.654717	0.604285	2.44531	1.04192	Magi2	membrane associated guanylate kinase, WW and PDZ domain containing 2
ENSMUSG00000040006	29.051	34.046	49.922	45.7261	22.5862	31.867	34.719	54.4279	26.4969	38.5285	43.8012	53.912	Ginm1	glycoprotein integral membrane 1
ENSMUSG00000040007	2.66565	4.71554	6.14577	6.17026	4.75588	8.26616	8.02146	9.09701	5.01771	8.65834	7.46063	7.72174	Bahd1	bromo adjacent homology domain containing 1
ENSMUSG00000040009	0.886846	1.57301	3.27367	4.61769	0.541277	1.88792	1.78789	2.41504	0.654397	1.97465	1.82315	1.90471	Gnaz	guanine nucleotide binding protein, alpha z subunit
ENSMUSG00000040010	35.6232	36.3657	42.5571	38.5928	48.4661	48.9545	58.1386	63.3377	55.6716	59.9646	74.428	56.4756	Slc7a5	solute carrier family 7 (cationic amino acid transporter, y+ system), member 5
ENSMUSG00000040013	16.6719	23.668	5.92627	11.3937	27.248	41.2617	26.8257	51.0033	28.3749	38.6829	27.4166	41.5493	Fkbp6	FK506 binding protein 6
ENSMUSG00000040016	0	0.0363599	0.237913	0.231893	0.00926284	0.0674057	0.194643	0.106262	0.0140743	0.106383	0.139029	0.0934032	Ptger3	prostaglandin E receptor 3 (subtype EP3)
ENSMUSG00000040017	0.140051	0.173162	0.143898	0.0761451	0.0328829	0.0926056	0.181266	0.0702267	0.0854208	0.132983	0.0666638	0.116421	Saa4	serum amyloid A 4
ENSMUSG00000040018	7.21962	7.90731	6.44861	6.24442	9.8427	13.3997	11.5461	14.9803	11.1062	12.5529	13.3691	9.90622	Cox15	cytochrome c oxidase assembly protein 15
ENSMUSG00000040021	5.7442	9.49719	7.44068	11.3083	9.31259	13.5368	14.6567	25.1089	12.0716	17.4777	14.752	23.4164	Lats1	large tumor suppressor
ENSMUSG00000040022	1.89303	2.04156	2.82923	3.507	2.22941	4.19276	4.08738	6.90993	3.71636	5.90694	5.47941	5.21864	Rab11fip2	RAB11 family interacting protein 2 (class I)
ENSMUSG00000040025	35.8601	51.329	29.7961	48.4807	65.3162	97.2754	71.6262	118.051	73.8083	108.733	74.2462	115.189	Ythdf2	YTH N6-methyladenosine RNA binding protein 2
ENSMUSG00000040026	0.89216	0.985327	0.648445	0.562833	0.837331	0.56472	0.279074	0.646956	0.218246	0.411879	0.405228	0.594601	Saa3	serum amyloid A 3
ENSMUSG00000040028	45.8523	56.7496	47.5067	68.1533	87.3515	88.922	96.157	112.83	92.8003	87.6987	98.6081	104.044	Elavl1	ELAV (embryonic lethal, abnormal vision)-like 1 (Hu antigen R)
ENSMUSG00000040029	21.0887	22.8751	18.8625	21.6448	37.6631	33.0367	46.3557	40.8865	43.0544	39.7447	50.0742	42.739	Ipo8	importin 8
ENSMUSG00000040033	12.1372	11.8312	8.28917	8.13995	12.3194	15.0396	7.89399	9.57396	19.7895	22.6682	9.88691	9.87666	Stat2	signal transducer and activator of transcription 2
ENSMUSG00000040034	128.18	128.469	123.046	132.384	114.318	93.8868	87.3417	110.527	109.022	88.625	91.7634	101.129	Nup43	nucleoporin 43
ENSMUSG00000040035	0.247317	0.419293	0.294564	0.334492	0.206238	0.305113	0.177872	0.605385	0.338533	0.574421	0.222617	0.634601	Disp2	dispatched RND tramsporter family member 2
ENSMUSG00000040037	0.193452	0.264548	0.666581	0.394211	0.127602	0.258714	0.249932	0.393236	0.140457	0.463181	0.275365	0.300451	Negr1	neuronal growth regulator 1
ENSMUSG00000040040	4.01309	4.1326	6.64562	8.40353	5.56257	6.22183	11.6573	10.0285	7.73374	9.10884	13.7334	9.67308	Ift88	intraflagellar transport 88
ENSMUSG00000040043	48.7672	41.4123	21.915	17.8131	51.8228	38.9838	30.6945	21.0166	65.2304	43.2242	28.1094	18.0021	Rbms2	RNA binding motif, single stranded interacting protein 2
ENSMUSG00000040044	60.2517	54.5891	74.1137	67.6041	50.5106	43.5979	53.9559	58.1349	69.2582	57.1562	52.0795	55.7092	Orc3	origin recognition complex, subunit 3
ENSMUSG00000040046	0.131846	0.406274	0.345301	0.314881	0.292031	0.333638	0.509579	0.575295	0.540489	0.985032	0.116683	0.372096	Tph1	tryptophan hydroxylase 1
ENSMUSG00000040048	116.681	99.7257	90.2231	90.3658	204.115	166.645	156.793	123.799	218.706	152.207	148.138	117.501	Ndufb10	NADH:ubiquinone oxidoreductase subunit B10
ENSMUSG00000040054	40.8429	40.6004	27.4437	28.6731	80.1555	62.2032	59.846	54.6658	92.8268	73.2432	64.6654	50.3813	Baz2a	bromodomain adjacent to zinc finger domain, 2A
ENSMUSG00000040055	0.0417665	0.0194878	0.0120689	0	0	0.0139165	0	0.0220488	0	0.0141781	0.014202	0	Gjb6	gap junction protein, beta 6
ENSMUSG00000040061	0.0668027	0.00756845	0.216118	0.0960606	0.0588992	0.0449982	0.141872	0.0843553	0	0.0458208	0.237904	0.334431	Plcb2	phospholipase C, beta 2
ENSMUSG00000040065	0.00794067	0	0	0	0	0	0.0132796	0	0.00722893	0.0132413	0	0	Pfpl	pore forming protein-like
ENSMUSG00000040078	115.228	115.076	111.378	133.138	176.529	116.925	213.328	292.471	285.105	230.666	248.54	256.401	NA	NA
ENSMUSG00000040084	126.406	112.079	104.172	103.473	189.226	149	172.722	162.377	207.737	204.636	190.525	129.516	Bub1b	BUB1B, mitotic checkpoint serine/threonine kinase
ENSMUSG00000040086	0.0114896	0.0145392	0.0162835	0.0169365	0.168977	0.0169468	0	0	0.0479801	0.13026	0.0260168	0	Tnni3k	TNNI3 interacting kinase
ENSMUSG00000040093	2.0388	1.74175	10.0738	7.84696	3.00083	2.8578	12.2556	4.57798	2.04815	2.02231	11.8552	5.58935	Bmf	BCL2 modifying factor
ENSMUSG00000040097	5.52805	4.81551	14.9335	16.0819	9.84514	9.44274	22.2452	17.1927	10.5238	9.9856	22.3779	17.387	Flywch1	FLYWCH-type zinc finger 1
ENSMUSG00000040102	5.28086	8.22134	3.04152	6.17389	7.76779	20.3218	3.57268	11.795	8.70761	22.0475	4.44282	13.6151	Klhl42	kelch-like 42
ENSMUSG00000040105	0.71983	1.37336	0.910705	1.12633	0.892601	2.42828	1.33312	1.17648	1.21969	2.74877	1.20994	1.07038	Plpp6	phospholipid phosphatase 6
ENSMUSG00000040111	13.2374	16.4892	9.30184	7.63403	16.7164	21.1103	5.75321	13.0452	21.2663	30.1027	12.27	9.64932	Gramd1b	GRAM domain containing 1B
ENSMUSG00000040112	60.6912	57.3162	53.0701	67.3851	94.7846	73.7391	90.8099	86.2502	108.082	81.7972	90.9558	70.0074	Mrps35	mitochondrial ribosomal protein S35
ENSMUSG00000040113	0.0353571	0	0.0144288	0	0.0752311	0.0300468	0	0.0454187	0	0.0292219	0	0	Mettl11b	methyltransferase like 11B
ENSMUSG00000040118	0.985388	0.753764	3.19461	2.44668	0.569105	0.655076	5.58554	4.52448	0.99564	1.55409	5.50215	5.37117	Cacna2d1	calcium channel, voltage-dependent, alpha2/delta subunit 1
ENSMUSG00000040121	1.10976	1.44642	4.06806	4.11653	2.80454	1.54811	5.21618	2.05926	3.19838	1.68825	4.29331	1.49873	Rep15	RAB15 effector protein
ENSMUSG00000040123	13.9771	15.7104	14.9059	16.9354	14.9996	16.5499	24.1181	29.3788	20.3108	23.4727	24.3853	23.4025	Zmym5	zinc finger, MYM-type 5
ENSMUSG00000040124	5.99838	8.07322	6.07136	7.27477	5.70625	8.39317	7.5641	12.5315	6.62663	11.4717	7.53308	12.8399	Gorab	golgin, RAB6-interacting
ENSMUSG00000040125	0.0623861	0.0797722	0.0431773	0.0483029	0.0373519	0.0390233	0.0418525	0.0682674	0.0401241	0.070271	0.0299617	0.0651761	Gpr26	G protein-coupled receptor 26
ENSMUSG00000040127	1.62837	1.29225	0.00970146	0	0.6729	0.798548	0	0.16038	0.707425	0.412422	0.0382863	0.0748107	Sdr9c7	4short chain dehydrogenase/reductase family 9C, member 7
ENSMUSG00000040128	64.6242	51.3525	47.8406	42.7256	61.3121	48.7816	79.4613	66.0188	75.5559	54.2879	83.1604	52.3201	Pnrc1	proline-rich nuclear receptor coactivator 1
ENSMUSG00000040132	0	0	0	0	0	0.0186222	0	0	0	0	0	0	Semg1	semenogelin 1
ENSMUSG00000040133	0.654457	0.656535	0.218699	0.223451	0.879943	0.838785	0.493851	0.207025	0.690251	0.725323	0.413031	0.289336	Gpr176	G protein-coupled receptor 176
ENSMUSG00000040134	0.415357	0.415853	0	0.0291805	0.105	0	0	0	0.197947	0.0657136	0	0	Rdh7	retinol dehydrogenase 7
ENSMUSG00000040136	0.0931916	0.0421632	0.366643	0.706369	0.0118643	0.0819721	0.140273	0.178217	0.0305474	0.0683025	0.163266	0.608333	Abcc8	ATP-binding cassette, sub-family C (CFTR/MRP), member 8
ENSMUSG00000040138	0.0760771	0.0782767	0.211047	0.159217	0.125196	0.0275685	0.253459	0.108939	0.0153342	0.0280203	0.0842652	0	Ndp	Norrie disease (pseudoglioma) (human)
ENSMUSG00000040139	7.1885	6.0328	8.29951	8.65909	8.79036	5.05182	13.5119	7.74717	7.83998	5.01305	15.2524	8.49469	9430038I01Rik	RIKEN cDNA 9430038I01 gene
ENSMUSG00000040140	0	0.023554	0.115297	0.595956	0.016274	0	0.0544788	0.163019	0.103859	0.0170874	0.0470346	0.0309343	Tdrd6	tudor domain containing 6
ENSMUSG00000040146	0.141668	0.214575	0.833792	0.412811	0.09688	0.361303	0.210489	0.281656	0.154435	0.624354	0.172026	0.151642	Rgl3	ral guanine nucleotide dissociation stimulator-like 3
ENSMUSG00000040147	0	0.0504636	0.72819	0.529184	0.0413737	0.0433613	0.54229	0.583426	0	0.115443	0.327767	0.139983	Maob	monoamine oxidase B
ENSMUSG00000040148	0	0.234685	0.0181885	0.0342248	0.0492646	0.265204	0.038735	0.179496	0.0843793	0.153924	0.0385607	0	Hmx3	H6 homeobox 3
ENSMUSG00000040151	14.8763	19.8805	14.1975	21.4521	14.9255	18.2212	15.515	23.0368	21.8536	24.0689	18.9337	19.4817	Hs2st1	heparan sulfate 2-O-sulfotransferase 1
ENSMUSG00000040152	0.291071	0.519985	24.701	10.0215	0.627752	0.951469	8.87267	4.98939	0.667805	1.29688	11.1511	4.8152	Thbs1	thrombospondin 1
ENSMUSG00000040154	0.0426048	0.0538657	0.0108468	0	0	0.0349225	0.0231426	0	0	0	0	0	Wfdc5	WAP four-disulfide core domain 5
ENSMUSG00000040158	6.81094	7.47129	5.89732	5.36545	9.9826	10.2766	6.05016	4.7187	8.74119	8.82738	5.81556	2.80434	Tax1bp3	Tax1 (human T cell leukemia virus type I) binding protein 3
ENSMUSG00000040163	0.0419819	0.0929709	0.0575363	0.0309389	0.0170703	0.0393701	0.0701944	0.0272003	0.019107	0.0349742	0	0	1700034J05Rik	RIKEN cDNA 1700034J05 gene
ENSMUSG00000040164	0.0585805	0.0889543	0.330363	0.379957	0.0745586	0.181474	0.254639	0.166929	0.149295	0.185376	0.156317	0.283092	Kcns1	K+ voltage-gated channel, subfamily S, 1
ENSMUSG00000040165	12.9491	7.12437	11.234	15.293	5.44125	7.3398	64.0351	37.5192	9.01279	12.8396	51.4766	36.1025	Cd209c	CD209c antigen
ENSMUSG00000040167	12.8881	19.3205	12.1163	13.5469	21.4853	26.417	24.5665	23.4847	25.1623	30.4691	21.9595	30.0629	Ikzf5	IKAROS family zinc finger 5
ENSMUSG00000040170	0.00869327	0.022003	0.0408398	0.0256216	0.00921673	0.0354161	0	0.011272	0.0474826	0.00724638	0.0362741	0.0525228	Fmo2	flavin containing monooxygenase 2
ENSMUSG00000040174	15.8831	20.5077	13.3225	15.5613	23.3174	28.245	21.2209	25.4479	27.3948	38.282	21.3718	26.3392	Alkbh3	alkB homolog 3, alpha-ketoglutarate-dependent dioxygenase
ENSMUSG00000040177	7.54806	11.8634	7.49016	9.11627	13.832	20.8813	11.9153	18.6839	13.9676	23.9273	11.6934	21.5038	2310057M21Rik	RIKEN cDNA 2310057M21 gene
ENSMUSG00000040181	1.35991	1.78902	1.39598	1.684	1.10189	1.40489	2.11199	0.845192	1.94659	2.15288	0.999896	2.74199	Fmo1	flavin containing monooxygenase 1
ENSMUSG00000040183	2.68879	2.72658	6.63426	5.49996	2.49812	2.10792	14.7926	6.78313	2.64056	2.85664	15.7055	6.07381	Ankrd6	ankyrin repeat domain 6
ENSMUSG00000040187	8.24581	9.09457	10.0636	9.90903	4.66581	8.98904	12.701	14.7202	10.0984	15.9097	14.5416	17.8965	Arntl2	aryl hydrocarbon receptor nuclear translocator-like 2
ENSMUSG00000040188	9.58409	12.3762	8.81428	12.3752	13.3826	17.6614	9.31536	16.253	15.5259	20.035	11.3185	13.0239	Scamp2	secretory carrier membrane protein 2
ENSMUSG00000040189	5.77525	5.19616	7.80141	6.6903	4.17647	5.00803	9.38924	7.76241	5.72046	7.54242	9.41991	9.78329	Odad1	outer dynein arm docking complex subunit 1
ENSMUSG00000040195	8.91654	10.7016	4.93257	5.0086	12.43	13.1956	7.26401	11.0356	15.8609	14.5308	9.44079	13.4657	1700012D01Rik	RIKEN cDNA 1700012D01 gene
ENSMUSG00000040195	8.91654	10.7016	4.93257	5.0086	12.43	13.1956	7.26401	11.0356	15.8609	14.5308	9.44079	13.4657	Nemp1	nuclear envelope integral membrane protein 1
ENSMUSG00000040197	0.018271	0.0231163	0.0143221	0	0.0775807	0.0596488	0.183184	0.118056	0.0332491	0.0759165	0.228151	0.110325	Cd209e	CD209e antigen
ENSMUSG00000040204	35.7626	30.9838	75.6861	78.6219	27.9025	23.4224	33.0612	35.3383	25.9027	20.8571	31.5773	49.8024	Pclaf	PCNA clamp associated factor
ENSMUSG00000040205	0.028568	0.144591	0.100723	0.231679	0.0454651	0.431048	0.310388	0.184847	0.116995	0.796312	0.357098	0.172542	Cuzd1	CUB and zona pellucida-like domains 1
ENSMUSG00000040209	20.9894	19.3929	6.12471	5.59328	28.4287	22.3607	9.30016	9.54211	35.1703	27.3119	10.2184	6.82552	Zfp704	zinc finger protein 704
ENSMUSG00000040212	7.63899	13.8767	5.59125	7.99085	6.64957	17.1509	2.12014	7.89103	4.32263	12.7155	4.07623	11.188	Emp3	epithelial membrane protein 3
ENSMUSG00000040213	24.32	17.6394	8.50832	3.7941	18.1397	12.5389	12.122	13.3468	19.421	15.7347	15.5528	11.8368	Kyat3	kynurenine aminotransferase 3
ENSMUSG00000040219	1.53026	0.878096	4.04922	3.01245	1.81158	1.25003	7.49441	5.84977	2.00168	1.56515	8.86582	4.58019	Ttc12	tetratricopeptide repeat domain 12
ENSMUSG00000040220	4.57475	6.37026	4.51491	9.53276	9.94986	13.0025	10.5199	14.1992	11.8682	14.542	10.4437	14.7598	Gas8	growth arrest specific 8
ENSMUSG00000040225	130.982	125.714	108.889	116.795	221.918	177.148	254.772	212.841	301.199	227.877	261.723	214.589	Prrc2c	proline-rich coiled-coil 2C
ENSMUSG00000040229	0	0	0	0	0.016489	0	0	0.0401992	0	0	0	0	Gpr34	G protein-coupled receptor 34
ENSMUSG00000040231	0.598	0.321898	0.117996	0.080487	0.33737	0.406674	0.767099	0.138768	0.628801	0.490527	0.481242	0.461516	Syngr4	synaptogyrin 4
ENSMUSG00000040234	29.4126	27.9761	11.8577	15.5305	35.7003	40.9366	20.3112	30.0649	40.0902	41.2554	23.4688	29.9865	Tm7sf3	transmembrane 7 superfamily member 3
ENSMUSG00000040236	6.50388	5.77683	6.70453	7.24554	6.99259	8.9571	8.62612	8.09497	6.72031	8.16383	8.33202	8.80933	Trappc5	trafficking protein particle complex 5
ENSMUSG00000040242	32.7713	28.895	33.6404	31.8707	30.6829	32.0579	43.5361	44.0084	40.0685	41.9724	44.7227	40.8439	Fgfr1op2	FGFR1 oncogene partner 2
ENSMUSG00000040247	0.539489	0.753101	0.204441	0.148057	0.450452	0.500422	0.79982	0.335808	0.845911	0.492927	0.286709	0.644865	Tbc1d10c	TBC1 domain family, member 10c
ENSMUSG00000040249	7.56284	8.34105	8.88715	9.19103	13.9181	15.1488	13.2044	11.0464	23.9225	19.8532	17.7146	8.76896	Lrp1	low density lipoprotein receptor-related protein 1
ENSMUSG00000040250	44.7471	49.0935	52.9615	56.0213	69.181	53.6103	96.8127	71.9259	80.7266	65.7248	98.8324	69.7952	Ints13	integrator complex subunit 13
ENSMUSG00000040253	0.0343458	0.0971897	1.891	0.693568	0.00606869	0.0137127	1.37953	0.352345	0.0432933	0.0420677	1.42185	0.288779	Gbp7	guanylate binding protein 7
ENSMUSG00000040254	0.276156	0.943899	0.767329	0.268524	0.290352	0.481969	0.614301	0.570795	0.28158	0.178829	1.2883	0.815452	Sema3d	sema domain, immunoglobulin domain (Ig), short basic domain, secreted, (semaphorin) 3D
ENSMUSG00000040258	0.25764	0.225657	0.124304	0.204673	0.147294	0.339771	0.165562	0.307164	0.0901558	0.197533	0.346326	0.239314	Nxph4	neurexophilin 4
ENSMUSG00000040260	0.196213	0.0886992	0.495635	0.0972035	0.0673686	0.114866	0.0486996	0.0861341	0.276333	0.112593	0.202111	0.159638	Daam2	dishevelled associated activator of morphogenesis 2
ENSMUSG00000040263	19.4216	23.2891	16.2743	19.5151	29.3485	33.7332	22.6023	30.0395	33.8942	47.8148	24.3198	27.7629	Klhdc4	kelch domain containing 4
ENSMUSG00000040264	0.0224498	0.0284087	7.61342	2.65348	0.0357141	0	9.95459	2.29757	0.0613024	0.0280471	10.1423	2.37327	Gbp2b	guanylate binding protein 2b
ENSMUSG00000040265	1.85636	1.42808	2.05477	1.49319	1.47555	1.99179	1.7002	2.58009	2.44867	2.85509	0.891488	2.54451	Dnm3	dynamin 3
ENSMUSG00000040268	23.0365	22.9053	73.4954	54.0162	27.7815	29.6661	89.9222	77.5696	40.9301	39.5415	103.91	84.6904	Plekha1	pleckstrin homology domain containing, family A (phosphoinositide binding specific) member 1
ENSMUSG00000040269	50.2836	49.894	46.1782	44.8744	42.2261	37.2087	41.1758	29.3921	35.4606	29.9894	36.3212	29.1867	Mrps28	mitochondrial ribosomal protein S28
ENSMUSG00000040270	7.12544	3.59586	3.17578	1.03166	7.16471	2.89153	1.75362	1.48293	12.9657	4.67786	2.60651	5.0708	Bach2	BTB and CNC homology, basic leucine zipper transcription factor 2
ENSMUSG00000040272	6.17424	3.69738	2.86087	1.44797	3.4568	4.42017	1.54179	2.21992	4.90571	5.7586	2.29579	6.3091	Accs	1-aminocyclopropane-1-carboxylate synthase (non-functional)
ENSMUSG00000040274	12.331	10.5853	5.76247	4.62592	17.4813	12.5163	9.62755	5.4406	20.692	11.855	8.40208	8.71937	Cdk6	cyclin-dependent kinase 6
ENSMUSG00000040276	1.23511	2.0838	4.06917	4.66478	1.03295	3.01319	3.14962	5.12239	1.02824	3.41861	2.67212	3.06408	Pacsin1	protein kinase C and casein kinase substrate in neurons 1
ENSMUSG00000040280	6.98219	3.76694	6.01112	5.71734	0.375324	1.6443	0.692033	1.2748	0.690866	2.85822	0.577962	1.56105	Ndufa4l2	Ndufa4, mitochondrial complex associated like 2
ENSMUSG00000040282	10.9393	8.93594	7.01682	7.09283	13.4219	10.5048	13.343	10.9986	15.8507	11.9826	13.6443	10.8143	Cdin1	CDAN1 interacting nuclease 1
ENSMUSG00000040283	0.342719	0.274077	0.22993	0.251127	0.143984	0.268868	0.219512	0.415183	0.281774	0.373603	0.340831	0.387542	Btnl9	butyrophilin-like 9
ENSMUSG00000040287	0.436576	1.2163	0.662481	0.995842	0.678099	1.74205	0.865716	2.31565	1.5676	2.6337	0.681866	0.765897	Stac3	SH3 and cysteine rich domain 3
ENSMUSG00000040289	0.50246	0.783466	0.767009	1.02088	0.704827	1.69209	0.151872	0.983201	0.410977	1.73227	0.143284	0.479197	Hey1	hairy/enhancer-of-split related with YRPW motif 1
ENSMUSG00000040296	8.22158	5.8889	5.79632	3.48527	18.1031	9.64149	14.5751	9.45154	21.5213	11.5198	15.4371	15.8437	Ddx58	DEAD/H box helicase 58
ENSMUSG00000040297	29.9775	33.8473	27.1767	29.5169	30.4783	34.8365	38.4385	46.9278	40.2124	56.6022	43.7801	66.0041	Suco	SUN domain containing ossification factor
ENSMUSG00000040298	0.274721	0.235665	0.886653	1.10641	0.147712	0.533221	2.20762	1.07002	0.221126	1.08519	1.66724	0.953825	Btbd16	BTB (POZ) domain containing 16
ENSMUSG00000040302	14.1329	16.0014	11.4825	15.5884	18.1171	24.9386	12.618	21.6181	19.8727	26.8806	15.7472	20.5271	Rbm48	RNA binding motif protein 48
ENSMUSG00000040310	0.25814	0.202697	0.223661	0.299575	0.116827	0.0427061	0.151944	0.207427	0.206473	0.309229	0.205913	0.422005	Alx4	aristaless-like homeobox 4
ENSMUSG00000040312	8.66931	8.88173	6.01451	5.18424	11.5364	9.61434	7.52289	7.31653	17.7815	15.1199	8.15146	13.7027	Cchcr1	coiled-coil alpha-helical rod protein 1
ENSMUSG00000040314	0	0.100844	0.125979	0	0.0854465	0	0	0	0	0	0	0	Ctsg	cathepsin G
ENSMUSG00000040321	8.42805	10.7172	14.344	17.7164	9.52029	14.3842	18.781	27.05	11.672	18.9323	20.4004	25.6029	Zfp770	zinc finger protein 770
ENSMUSG00000040322	0.458867	0.702823	4.40422	4.0493	0.677512	0.91322	1.92335	1.98568	0.754657	1.0395	2.0681	1.65453	Slc25a24	solute carrier family 25 (mitochondrial carrier, phosphate carrier), member 24
ENSMUSG00000040323	2.0044	1.68542	2.03581	0.989466	0.756784	2.72184	3.13469	0.705743	1.54278	4.17039	0.995428	2.08072	NA	NA
ENSMUSG00000040325	19.888	22.5839	21.4361	27.6129	33.7573	27.8075	45.3605	47.7267	39.998	35.009	53.7755	44.4193	Dcaf1	DDB1 and CUL4 associated factor 1
ENSMUSG00000040327	1.551	1.88811	2.78931	2.20043	0.627278	1.90512	1.19978	0.717116	1.01447	2.07401	1.21126	0.674604	Cul9	cullin 9
ENSMUSG00000040328	0.455476	0.671751	0.592292	0.296632	0.138138	0.277661	0.239977	0.21491	0.340137	0.3156	0.179995	0.152594	Olfr56	olfactory receptor 56
ENSMUSG00000040329	0.397161	0.49187	0.525191	0.275524	0.526693	0.491583	0.601185	0.388122	1.0214	0.713135	0.529979	1.25037	Il7	interleukin 7
ENSMUSG00000040331	140.913	140.805	133.545	117.026	116.831	97.5416	100.797	116.149	127.54	121.753	115.026	108.577	Nsmce4a	NSE4 homolog A, SMC5-SMC6 complex component
ENSMUSG00000040339	0.623503	1.25619	2.06582	2.60369	0.716723	1.44112	1.28698	1.42352	0.780834	1.78933	1.29595	0.922596	Fam102b	family with sequence similarity 102, member B
ENSMUSG00000040340	0.0440101	0.083513	0.0650639	0.0649445	0.0233702	0.0169382	0.103971	0.0267838	0.075491	0.0547932	0.0732035	0.132841	Tex45	testis expressed 45
ENSMUSG00000040345	1.33172	0.811551	0.60201	0.542111	1.69143	0.977356	0.48223	0.418422	1.93673	1.16063	0.446299	0.505125	Arhgap9	Rho GTPase activating protein 9
ENSMUSG00000040350	8.94452	14.678	3.22407	3.48503	10.7203	23.6718	2.86134	6.75067	16.6957	28.1017	3.1142	6.54527	Trim7	tripartite motif-containing 7
ENSMUSG00000040351	6.49987	8.23071	9.62284	8.43547	9.82455	8.45383	19.4025	16.0934	14.8624	12.5326	20.6017	18.4215	Ankib1	ankyrin repeat and IBR domain containing 1
ENSMUSG00000040354	46.5684	37.9036	36.9473	29.2091	67.3236	53.9617	65.451	47.209	68.9807	54.762	65.3776	49.5701	Mars1	methionine-tRNA synthetase 1
ENSMUSG00000040356	10.2679	8.56802	5.5557	5.03097	13.3994	13.0741	8.69873	9.4562	17.6628	12.9702	10.7053	6.89227	Skiv2l	superkiller viralicidic activity 2-like (S. cerevisiae)
ENSMUSG00000040359	19.6748	16.9237	14.8224	11.7101	19.582	13.2521	13.0413	13.5875	24.1392	16.3049	15.2377	11.9084	Ufl1	UFM1 specific ligase 1
ENSMUSG00000040363	4.59982	6.29609	5.71272	13.4477	7.06726	10.074	20.2211	23.2084	8.4091	11.9627	20.1328	20.758	Bcor	BCL6 interacting corepressor
ENSMUSG00000040364	0.569879	1.08166	0.230043	0.419368	0.891236	1.80413	0.562937	1.1559	0.788905	2.09061	0.431872	0.378164	Sec1	secretory blood group 1
ENSMUSG00000040365	31.7949	32.6535	21.3016	31.4853	32.2568	48.3906	36.6366	65.1731	45.4136	59.9831	42.1952	52.0869	Trim41	tripartite motif-containing 41
ENSMUSG00000040367	0.0321217	0.0541978	0.0670842	0.126256	0.0454196	0.0785454	0.107414	0.152609	0.0389846	0.205145	0.100768	0.452779	Lrrd1	leucine rich repeats and death domain containing 1
ENSMUSG00000040370	16.8592	10.27	9.2105	6.21989	13.1261	9.87378	14.3048	6.95758	14.9667	10.4477	11.7651	9.44058	Etfrf1	electron transfer flavoprotein regulatory factor 1
ENSMUSG00000040372	0.528137	1.39739	2.16685	2.6869	0.951255	2.75915	1.55139	3.28431	1.04374	3.53711	0.84653	2.04483	Gpr63	G protein-coupled receptor 63
ENSMUSG00000040373	0.227945	0.0852446	0.0992763	0.0625164	0.0629681	0.0553047	0.0425668	0.0660147	0.0996449	0.0495115	0.0849744	0	Cacng5	calcium channel, voltage-dependent, gamma subunit 5
ENSMUSG00000040374	2.09379	2.15261	12.0786	10.4874	1.65144	2.14561	6.71844	5.8254	1.91828	2.45694	7.37263	6.08045	Pex2	peroxisomal biogenesis factor 2
ENSMUSG00000040380	0.303257	0.267643	0.277707	0.231773	0.0721816	0.135991	0.127135	0.160451	0.21222	0.190534	0.145862	0.115827	Cbln3	cerebellin 3 precursor protein
ENSMUSG00000040383	25.1053	20.3187	41.4312	59.0951	46.5199	25.7157	73.2266	21.224	57.1389	29.6908	78.7137	25.9161	Aqr	aquarius
ENSMUSG00000040385	215.006	87.0184	170.273	83.6306	263.976	79.183	258.482	52.3426	246.211	76.634	237.501	48.1016	Ppp1ca	protein phosphatase 1 catalytic subunit alpha
ENSMUSG00000040387	1.14684	0.840704	0.365925	0.579193	0.597175	0.431454	0.105713	0.391976	0.792865	0.978082	0.258683	0.461665	Klhl32	kelch-like 32
ENSMUSG00000040389	7.63869	9.23142	8.57955	9.5746	9.72133	8.82006	27.045	21.2073	14.354	13.8183	28.5878	16.7098	Wdr47	WD repeat domain 47
ENSMUSG00000040390	7.54056	5.63936	7.75518	7.15506	7.24157	8.50332	5.20721	6.05299	6.8795	7.75217	7.1531	4.22783	Map3k10	mitogen-activated protein kinase kinase kinase 10
ENSMUSG00000040396	8.97876	12.0406	10.9287	12.8165	9.12858	13.0727	8.8108	13.6524	9.59778	14.545	10.1922	14.2408	Abhd13	abhydrolase domain containing 13
ENSMUSG00000040405	0.0865652	0.0219048	0	0	0	0.062659	0	0.0965116	0.069059	0	0	0	Havcr1	hepatitis A virus cellular receptor 1
ENSMUSG00000040407	10.0675	12.5604	16.6277	14.3013	11.278	8.82258	30.7515	29.2485	20.5929	15.771	34.968	25.2484	Akap9	A kinase (PRKA) anchor protein (yotiao) 9
ENSMUSG00000040410	3.76975	4.54505	3.62191	4.33908	3.05711	5.45915	5.01476	5.78277	3.63945	7.01674	5.04017	6.59238	Fbxl4	F-box and leucine-rich repeat protein 4
ENSMUSG00000040412	0.0734389	0.0956274	0.411639	0.326801	0.0111274	0.121015	0.142155	0.186545	0.0143404	0.0865909	0.347008	0.95622	Elapor1	endosome-lysosome associated apoptosis and autophagy regulator 1
ENSMUSG00000040413	0.233431	0.48203	0.390214	0.175181	0.0687496	0.0880675	0.0361299	0.223986	0.108181	0.189003	0.0991301	0.130541	Timd2	T cell immunoglobulin and mucin domain containing 2
ENSMUSG00000040414	14.8462	11.3428	12.3577	12.2944	18.7299	16.853	22.8367	19.8373	18.1226	18.1971	23.1662	16.5054	Slc25a28	solute carrier family 25, member 28
ENSMUSG00000040415	9.17391	7.9258	31.3607	29.3857	10.8791	10.2102	45.1932	34.9134	11.9302	11.1939	43.5008	28.8418	Dtx3	deltex 3, E3 ubiquitin ligase
ENSMUSG00000040420	0.0549015	0.0292822	0.695902	0.636888	0	0.0746611	0.560953	0.383272	0.0105311	0.0379236	0.777562	0.275882	Cdh18	cadherin 18
ENSMUSG00000040423	7.62806	9.96595	9.5222	13.0812	12.1207	15.2526	20.7617	28.2054	16.5553	20.86	23.5949	25.3375	Rc3h1	RING CCCH (C3H) domains 1
ENSMUSG00000040424	0.32368	0.427936	0.406733	0.201762	0.330385	0.329645	0.836897	0.412553	0.865022	0.58844	0.868961	0.914715	Hipk4	homeodomain interacting protein kinase 4
ENSMUSG00000040428	4.4761	3.17304	2.03831	1.75481	9.37796	4.72493	6.72981	7.45096	4.75384	3.9531	6.01498	6.23477	Plekha4	pleckstrin homology domain containing, family A (phosphoinositide binding specific) member 4
ENSMUSG00000040429	7.22051	6.30201	5.54189	6.5125	7.22143	6.93705	6.3946	8.15936	7.98817	8.86058	5.76885	9.1624	Mterf1a	mitochondrial transcription termination factor 1a
ENSMUSG00000040430	9.20973	13.9789	10.7944	16.0041	15.9865	16.7586	35.7287	31.58	19.4231	18.2562	35.3146	28.9982	Pitpnc1	phosphatidylinositol transfer protein, cytoplasmic 1
ENSMUSG00000040432	0.666828	7.13235	1.31603	5.76603	1.02065	13.5767	0.829913	5.78915	1.27567	12.6862	0.616242	4.0643	Ltb4r2	leukotriene B4 receptor 2
ENSMUSG00000040433	19.7556	26.5962	3.52011	4.58558	22.649	30.2817	13.2494	17.4754	32.4349	38.3483	12.8706	13.4233	Zbtb38	zinc finger and BTB domain containing 38
ENSMUSG00000040434	2.46576	3.72142	8.0954	5.42139	4.16569	4.05524	7.45299	4.84444	5.13729	4.6797	6.4835	4.59328	Large2	LARGE xylosyl- and glucuronyltransferase 2
ENSMUSG00000040435	8.99573	11.3084	9.08001	14.3169	14.6768	19.2897	12.5511	18.4586	13.7362	17.5405	13.4447	14.5662	Ppp1r15a	protein phosphatase 1, regulatory subunit 15A
ENSMUSG00000040441	0.160675	0.468475	4.36697	5.03359	0.706278	1.03417	4.02718	3.02726	1.15649	1.1771	3.97742	2.48474	Slc26a10	solute carrier family 26, member 10
ENSMUSG00000040446	11.0011	10.7048	16.6078	18.0587	14.1858	14.5059	21.7006	20.7244	18.0234	17.3002	23.475	20.5264	Rprd1a	regulation of nuclear pre-mRNA domain containing 1A
ENSMUSG00000040447	0.0678602	0.135993	0.332999	0.562594	0.214622	0.31068	0.520187	0.530409	0.177693	0.442697	0.443953	0.457624	Spns2	spinster homolog 2
ENSMUSG00000040451	18.0419	18.2018	12.6741	9.17906	24.2851	22.1238	26.0416	17.4059	32.1884	25.4132	29.5707	18.5207	Sgms1	sphingomyelin synthase 1
ENSMUSG00000040452	0	0.00688926	0.351276	1.57327	0.00581721	0.241678	0.0767592	0.0282593	0.0232134	0.0299091	0.0683518	0.0658013	Cdh12	cadherin 12
ENSMUSG00000040455	16.3477	18.4279	10.8302	10.645	21.9994	16.6173	13.0762	15.5616	27.3453	22.8604	14.7233	17.981	Usp45	ubiquitin specific petidase 45
ENSMUSG00000040459	33.8304	31.2222	32.1891	33.7917	47.9794	41.883	57.1736	49.1287	65.4744	45.8803	52.4365	47.6541	Arglu1	arginine and glutamate rich 1
ENSMUSG00000040462	6.77291	8.11123	6.51067	11.6081	7.4092	8.49084	8.52481	9.04978	8.25301	9.73356	11.357	8.83801	Os9	amplified in osteosarcoma
ENSMUSG00000040463	119.901	133.574	81.1559	114.6	228.454	204.813	201.855	233.7	278.065	262.084	233.44	190.529	Mybbp1a	MYB binding protein (P160) 1a
ENSMUSG00000040464	19.6199	21.0983	44.7662	41.9296	17.0896	19.1952	46.0595	41.0622	20.5671	21.3061	41.9835	44.8122	Gtpbp10	GTP-binding protein 10 (putative)
ENSMUSG00000040466	18.4298	16.1788	23.5328	26.2001	16.9698	17.6544	61.6296	51.7396	14.1223	13.6928	59.0865	52.0635	Blvrb	biliverdin reductase B (flavin reductase (NADPH))
ENSMUSG00000040471	0.441535	0.215154	0.100334	0.0362073	0.320998	0.996348	0.141908	0.272566	0.170365	0.736748	0.0815493	0.109251	Ggt6	gamma-glutamyltransferase 6
ENSMUSG00000040472	12.9033	11.8233	8.51029	9.88765	17.1189	18.4247	12.6323	13.4326	20.6859	19.4643	13.4232	10.7625	Rabggta	Rab geranylgeranyl transferase, a subunit
ENSMUSG00000040473	1.10717	0.997346	0.960405	1.38447	0.705177	1.66758	1.08332	1.59949	2.37053	4.08436	1.39968	4.68394	Cfap69	cilia and flagella associated protein 69
ENSMUSG00000040478	0.0210952	0.146823	0.0826036	0.139918	0.0223708	0.334063	0.105814	0.0683374	0.0616918	0.228458	0.053407	0.0637192	Prdm13	PR domain containing 13
ENSMUSG00000040479	12.7849	16.345	24.0778	21.4839	18.2175	28.1545	36.4788	24.1763	20.0529	35.3592	33.065	25.0349	Dgkz	diacylglycerol kinase zeta
ENSMUSG00000040481	26.9069	33.0837	34.6393	38.3967	60.5737	50.6811	98.3191	91.6343	81.948	68.2423	108.39	86.2343	Bptf	bromodomain PHD finger transcription factor
ENSMUSG00000040482	10.6172	12.068	8.14378	11.7785	18.6556	18.7935	18.1488	17.3962	16.9238	20.3047	18.6964	22.4361	Dxo	decapping exoribonuclease
ENSMUSG00000040483	34.631	26.7577	6.23888	4.63906	87.9866	38.314	5.45957	2.56177	102	38.8126	5.81726	1.35637	Xaf1	XIAP associated factor 1
ENSMUSG00000040485	0	0	0.0241131	0.0453676	0	0	0.102552	0	0	0	0.0509765	0	Lrrc52	leucine rich repeat containing 52
ENSMUSG00000040488	16.0882	15.9531	25.1993	15.4991	30.5007	34.0519	65.7433	42.6974	33.0485	34.2128	69.784	37.6797	Ltbp4	latent transforming growth factor beta binding protein 4
ENSMUSG00000040489	0.0210653	0.0533144	0.12373	0.232865	0.0670172	0.103017	0.0352215	0.272963	0.086286	0.105293	0.052714	0.190887	Sox30	SRY (sex determining region Y)-box 30
ENSMUSG00000040490	0.039277	0.0497042	0.00768926	0.0144718	0.010412	0.0160045	0	0.0127269	0.00893826	0.0409099	0	0	Lrfn2	leucine rich repeat and fibronectin type III domain containing 2
ENSMUSG00000040495	0.376026	0.327027	0.49771	0.693722	0.324538	0.537569	0.392548	0.454723	0.363427	0.682403	0.351684	0.56745	Chrm4	cholinergic receptor, muscarinic 4
ENSMUSG00000040498	10.3471	7.35105	6.52941	5.7406	9.88508	6.37392	14.9453	7.59428	8.78356	5.52435	11.0795	7.38876	Igsf23	immunoglobulin superfamily, member 23
ENSMUSG00000040502	2.14979	2.1422	4.00153	3.81147	3.66739	3.03876	5.79983	4.80454	3.16688	2.99366	5.67439	5.52112	Marchf9	membrane associated ring-CH-type finger 9
ENSMUSG00000040505	0	0.0523077	0.0836633	0.353215	0.021952	0	0	0	0	0.0171663	0.0364347	0	Abcg5	ATP binding cassette subfamily G member 5
ENSMUSG00000040506	13.2479	16.0736	9.71897	14.8406	18.3028	22.217	18.8424	29.1626	22.1851	28.5988	20.8441	34.4956	Ambra1	autophagy/beclin 1 regulator 1
ENSMUSG00000040511	17.3363	13.1253	6.83721	4.44389	20.2959	15.4843	10.3237	9.72405	25.4337	17.3521	11.4134	9.80999	Pvr	poliovirus receptor
ENSMUSG00000040520	6.61883	7.45606	8.7721	10.4175	7.91512	8.10272	9.93025	10.1573	9.32576	10.4831	13.3245	11.729	Manea	mannosidase, endo-alpha
ENSMUSG00000040521	18.8978	20.6437	16.7632	23.0189	27.465	27.6819	22.7586	25.2678	26.9413	27.4114	24.5062	25.7456	Tsfm	Ts translation elongation factor, mitochondrial
ENSMUSG00000040522	0.0099641	0	0	0	0	0.032482	0	0	0	0.0083023	0	0	Tlr8	toll-like receptor 8
ENSMUSG00000040524	15.0686	17.8132	18.8577	22.5541	20.2361	23.2639	34.0268	38.3611	27.0019	30.4138	30.9781	32.83	Zfp609	zinc finger protein 609
ENSMUSG00000040525	2.35016	1.81962	3.79584	3.33554	1.99183	1.93816	3.19542	4.81822	2.15714	2.97226	3.34516	2.16146	Cblc	Casitas B-lineage lymphoma c
ENSMUSG00000040528	0.308974	0.346251	0.301685	0.262166	0.307686	0.200546	0.482171	0.315281	0.505037	0.458242	0.334133	0.670258	Milr1	mast cell immunoglobulin like receptor 1
ENSMUSG00000040532	19.9989	15.1277	17.9898	17.8369	23.2169	18.6694	35.1321	21.8604	25.1799	17.2717	35.8688	19.0815	Abhd11	abhydrolase domain containing 11
ENSMUSG00000040533	1.05815	3.21321	0.421008	0.672244	2.66057	5.73781	0.788998	1.11576	2.62205	6.99852	0.705067	1.08141	Matn1	matrilin 1, cartilage matrix protein
ENSMUSG00000040536	2.33362	1.73274	0.631669	0.681392	1.53313	1.1622	0.477561	0.704703	3.4876	1.63293	0.860026	1.07739	Necab1	N-terminal EF-hand calcium binding protein 1
ENSMUSG00000040537	3.59058	3.77624	5.32035	5.47415	5.05521	5.31066	6.41721	6.18534	7.06689	8.07767	6.8042	5.45898	Adam22	a disintegrin and metallopeptidase domain 22
ENSMUSG00000040540	6.35999	5.42621	2.55038	2.25405	5.35692	8.55897	7.30027	6.58029	8.72221	8.4231	6.11942	7.04541	NA	NA
ENSMUSG00000040541	0.0732404	0.0965257	0	0	0.0817485	0.0299853	0.127221	0	0.166447	0.030254	0	0	Tmem225	transmembrane protein 225
ENSMUSG00000040543	0.0907617	0.0359672	0.0646795	0.201319	0.0405827	0.0269951	0.0237684	0.00614983	0.0932489	0.0835787	0.0158266	0	Pitpnm3	PITPNM family member 3
ENSMUSG00000040548	17.3516	12.9518	9.97804	9.47382	17.5309	14.0779	16.7661	15.9927	22.4564	17.1234	21.4531	14.2579	Tex2	testis expressed gene 2
ENSMUSG00000040549	31.878	26.3847	33.1918	27.1601	48.3741	31.4283	69.6398	35.0588	62.1149	37.5016	71.713	36.0115	Ckap5	cytoskeleton associated protein 5
ENSMUSG00000040550	32.8929	38.5348	32.9547	40.1248	32.0406	34.1484	30.0933	39.8407	33.4988	35.082	30.9998	37.2417	Otud6b	OTU domain containing 6B
ENSMUSG00000040552	0.167822	0.0872748	0.0805676	0.0716459	0.076862	0.143061	0.0491818	0.113128	0.195137	0.159148	0.0766322	0.18388	C3ar1	complement component 3a receptor 1
ENSMUSG00000040554	0.0856208	0.0747286	0.166552	0.208965	0.134084	0.142094	0.0924529	0.131143	0.157905	0.153228	0.0844486	0.348087	Aipl1	aryl hydrocarbon receptor-interacting protein-like 1
ENSMUSG00000040557	8.72491	7.50724	16.7192	14.5168	8.09351	9.65726	24.9229	11.9944	8.72512	10.0012	24.137	10.988	Mettl27	methyltransferase like 27
ENSMUSG00000040560	5.61682	4.73273	5.0165	4.44334	7.14477	6.12762	10.3139	5.84927	10.4846	8.61487	10.8387	4.21755	Wdr7	WD repeat domain 7
ENSMUSG00000040562	20.3542	15.8742	12.3196	9.40467	21.729	19.5477	26.8185	17.2943	23.2643	18.2669	23.8165	13.4111	Gstm2	glutathione S-transferase, mu 2
ENSMUSG00000040563	0.815075	0.598488	1.3525	1.4138	0.915623	1.03138	0.874304	0.90056	0.764231	0.861073	0.961094	1.32353	Plppr2	phospholipid phosphatase related 2
ENSMUSG00000040564	118.438	90.5302	60.8221	46.912	84.648	59.341	105.445	70.7586	99.8424	60.6964	83.2739	76.6715	Apoc1	apolipoprotein C-I
ENSMUSG00000040565	16.9437	16.1908	17.8636	17.3978	27.9195	21.776	38.1604	29.1926	38.3415	32.3539	40.682	30.064	Btaf1	B-TFIID TATA-box binding protein associated factor 1
ENSMUSG00000040569	0.14766	0.0301525	0.227294	0.674787	0	0.0904739	0.0697359	0.189952	0.0216912	0.439436	0.0994816	0.179958	Slc26a7	solute carrier family 26, member 7
ENSMUSG00000040570	2.08192	2.36081	1.69078	1.5798	1.83129	1.93572	3.18862	2.88964	2.39112	3.22414	3.76833	2.71979	Rundc3b	RUN domain containing 3B
ENSMUSG00000040576	0.0442543	0	0	0	0	0	0	0.113341	0	0.0364721	0	0	Tmem270	transmembrane protein 270
ENSMUSG00000040584	29.7252	23.4163	4.03897	3.34467	39.1258	20.516	13.4191	7.71381	54.882	23.3459	15.8051	8.86324	Abcb1a	ATP-binding cassette, sub-family B (MDR/TAP), member 1A
ENSMUSG00000040586	13.6032	9.57515	10.4476	8.99772	19.6403	10.1297	23.46	13.6381	23.055	13.501	24.5537	13.1397	Ofd1	OFD1, centriole and centriolar satellite protein
ENSMUSG00000040591	3.70011	3.07364	6.03679	5.20067	4.00754	5.36692	3.1054	4.11057	4.5755	6.41986	2.90428	4.65572	1110051M20Rik	RIKEN cDNA 1110051M20 gene
ENSMUSG00000040592	0.699583	0.553026	0.434699	0.172187	0.960576	0.595907	0.434892	0.150102	0.583172	0.627615	0.459761	0.527678	Cd79b	CD79B antigen
ENSMUSG00000040594	29.3453	26.0539	23.2397	18.923	39.107	27.5996	41.5569	38.8921	61.6577	44.2983	51.7018	45.4258	Ranbp17	RAN binding protein 17
ENSMUSG00000040596	0.135178	0.212819	0.87198	1.49849	0.106736	0.907777	1.53969	2.98623	0.162322	0.798056	1.37929	1.67603	Pogk	pogo transposable element with KRAB domain
ENSMUSG00000040599	17.1808	24.8737	13.5674	27.7888	27.1996	41.5817	23.2913	46.5712	32.0429	44.734	30.92	46.209	Mis12	MIS12 kinetochore complex component
ENSMUSG00000040600	0.274935	0	0.135353	0.0418215	0.0150464	0	0.0237052	0.0183531	0	0	0.139833	0	Eps8l3	EPS8-like 3
ENSMUSG00000040601	3.25726	2.88241	0.498246	0.328581	2.22438	1.90685	1.93945	2.12359	3.28798	2.44842	2.41471	1.93135	Nlrp4a	NLR family, pyrin domain containing 4A
ENSMUSG00000040605	0.0556926	0.0402795	0.0342427	0.112251	0.0295051	0.094722	0.157148	0.0665184	0.0543333	0.0996295	0.0432102	0.120207	Bace2	beta-site APP-cleaving enzyme 2
ENSMUSG00000040606	10.0779	12.2373	8.38957	9.44092	14.7205	15.6542	12.0086	11.6765	17.2759	17.2342	13.1603	12.4607	Kazn	kazrin, periplakin interacting protein
ENSMUSG00000040610	0.0875663	0.276942	0.0686702	0.387653	0.139496	1.21574	0.182851	0.593334	0.199152	0.872202	0.236692	0.528628	Tlx3	T cell leukemia, homeobox 3
ENSMUSG00000040612	0.058901	0.111814	1.58018	1.21131	0.130594	0.15881	1.3703	0.504305	0.201194	0.264997	1.68075	0.520977	Ildr2	immunoglobulin-like domain containing receptor 2
ENSMUSG00000040613	4.06229	5.91829	5.31454	3.32871	5.29741	9.74259	7.89996	5.46007	7.06118	11.6819	7.60139	6.0383	Apobec1	apolipoprotein B mRNA editing enzyme, catalytic polypeptide 1
ENSMUSG00000040614	1.36454	0.891949	0.304836	0.230766	1.01502	1.0083	0.572976	0.861306	1.58921	1.15104	0.45008	0.795096	Nlrp9c	NLR family, pyrin domain containing 9C
ENSMUSG00000040616	9.66988	7.76547	2.34367	2.60498	10.6164	7.32036	2.04548	2.1247	10.0717	6.51158	2.47515	3.37891	Tmem51	transmembrane protein 51
ENSMUSG00000040618	18.071	11.9838	13.7402	7.00916	15.5359	6.38093	12.6107	5.911	15.9683	8.54603	14.9335	5.52696	Pck2	phosphoenolpyruvate carboxykinase 2 (mitochondrial)
ENSMUSG00000040620	11.2632	15.1533	11.9148	15.8506	20.0894	19.5838	26.4121	26.5326	25.3449	28.6994	27.4007	29.9079	Dhx33	DEAH (Asp-Glu-Ala-His) box polypeptide 33
ENSMUSG00000040621	6.54814	7.884	7.78541	8.9455	7.70749	11.2986	10.0521	10.8924	8.4673	12.092	10.373	12.485	Gemin8	gem nuclear organelle associated protein 8
ENSMUSG00000040624	16.6273	36.9684	6.49659	12.0834	30.6418	56.5249	15.4312	22.7374	38.5916	82.0356	15.9831	22.1712	Plekhg1	pleckstrin homology domain containing, family G (with RhoGef domain) member 1
ENSMUSG00000040627	0.0852829	0.231872	0.24825	0.364325	0.238055	0.273283	0.420762	0.13899	0.350723	0.244076	0.313928	0.161021	Aicda	activation-induced cytidine deaminase
ENSMUSG00000040629	1.40945	1.81049	19.0795	22.1638	3.32767	4.09013	33.1914	29.0473	2.64871	4.16845	35.9052	25.7159	Mael	maelstrom spermatogenic transposon silencer
ENSMUSG00000040631	1.33349	1.88714	1.90629	3.06064	1.52757	1.67541	1.12603	2.36707	1.11518	2.00642	2.0422	3.01377	Dok4	docking protein 4
ENSMUSG00000040632	0.605441	0.55435	0.373709	0.311363	0.135055	0.189535	0.0435824	0.118086	0.107474	0.24305	0.128879	0.204802	Nrl	neural retina leucine zipper gene
ENSMUSG00000040640	5.52058	4.06191	4.3638	3.99215	6.22412	3.09665	4.11761	3.48964	7.65174	4.56183	4.06716	2.53242	Erc2	ELKS/RAB6-interacting/CAST family member 2
ENSMUSG00000040648	18.6461	14.1174	21.0511	19.7459	27.3863	19.3636	42.0684	34.0447	35.6829	26.4976	47.1579	31.6215	Ppip5k2	diphosphoinositol pentakisphosphate kinase 2
ENSMUSG00000040649	25.1887	21.9388	43.204	58.0132	26.424	19.052	57.764	53.9639	34.8807	20.4855	57.3439	50.939	Rimklb	ribosomal modification protein rimK-like family member B
ENSMUSG00000040650	6.10961	3.58428	4.21036	4.70326	6.20118	3.63298	17.8929	9.70256	6.67818	3.9077	20.3911	7.7306	Cyp2b23	cytochrome P450, family 2, subfamily b, polypeptide 23
ENSMUSG00000040651	31.4386	26.4834	23.0262	21.2811	42.5692	26.0657	71.0851	48.8058	56.2434	38.5416	72.8377	57.7995	Tasor	transcription activation suppressor
ENSMUSG00000040652	37.3264	35.8993	51.8876	55.5948	34.7828	33.8457	59.2725	54.5073	29.8236	32.2353	58.2847	55.1423	Oaz2	ornithine decarboxylase antizyme 2
ENSMUSG00000040653	0.135363	0.380583	2.1569	1.91603	0.227609	0.411047	1.18234	1.41859	0.197586	0.448396	1.10472	1.41705	Ppp1r14c	protein phosphatase 1, regulatory inhibitor subunit 14C
ENSMUSG00000040658	11.6836	12.8796	19.6266	19.1087	26.1202	22.8516	26.65	18.0592	23.1113	19.2297	26.5771	15.3779	Dnph1	2'-deoxynucleoside 5'-phosphate N-hydrolase 1
ENSMUSG00000040659	5.20114	5.16613	7.38933	10.4696	5.91797	8.48283	9.50521	10.0815	5.64109	7.12124	8.704	10.336	Efhd2	EF hand domain containing 2
ENSMUSG00000040660	0	0.0221108	0.0136976	0	0	0.0142613	0	0	0	0	0	0	Cyp2b9	cytochrome P450, family 2, subfamily b, polypeptide 9
ENSMUSG00000040661	9.56093	10.5558	8.55874	10.0621	14.2825	13.386	15.7945	17.952	18.6309	18.3375	19.3459	17.8023	Rad54l2	RAD54 like 2 (S. cerevisiae)
ENSMUSG00000040663	0.0533374	0.0222898	0.660544	0.753532	0.0188718	0.113776	1.09214	1.34931	0.145597	0.0561733	1.84521	1.48691	Clcf1	cardiotrophin-like cytokine factor 1
ENSMUSG00000040666	1.71043	2.21178	2.3479	1.60487	0.777085	0.688022	0.29542	0.55953	1.28709	1.3933	0.587254	0.934527	Sh3bgr	SH3-binding domain glutamic acid-rich protein
ENSMUSG00000040667	53.8503	48.358	56.4991	60.7424	69.141	52.4844	104.978	97.7551	82.8214	68.8736	109.274	83.9123	Nup88	nucleoporin 88
ENSMUSG00000040669	62.7226	64.9985	166.215	191.062	132.69	125.854	376.687	298.493	147.002	141.525	365.7	310.693	Phc1	polyhomeotic 1
ENSMUSG00000040675	26.5699	18.8471	30.9509	25.1386	41.0528	22.7265	50.4632	24.9621	54.4592	25.7033	54.86	22.6055	Mthfd1l	methylenetetrahydrofolate dehydrogenase (NADP+ dependent) 1-like
ENSMUSG00000040680	0.418449	0.652106	0.841196	0.789604	0.46683	0.659559	0.972964	0.974383	0.681148	1.1629	1.3282	0.989606	Kremen2	kringle containing transmembrane protein 2
ENSMUSG00000040681	167.915	192.174	226.454	230.467	284.643	227.76	364.254	315.017	307.594	251.99	401.773	260.196	Hmgn1	high mobility group nucleosomal binding domain 1
ENSMUSG00000040687	5.42982	3.23565	3.28688	4.12296	9.65982	7.2108	10.5635	4.28708	11.7778	10.3381	8.6921	4.89384	Madd	MAP-kinase activating death domain
ENSMUSG00000040688	21.9423	16.9217	16.4998	16.9278	33.0313	25.245	31.4932	21.0695	35.2391	28.2555	28.652	20.2535	Tbl3	transducin (beta)-like 3
ENSMUSG00000040690	0.286755	0.855808	0.957288	1.38224	0.347012	0.762584	0.456026	0.932194	0.383762	1.63407	0.410843	1.07452	Col16a1	collagen, type XVI, alpha 1
ENSMUSG00000040693	2.87603	2.35243	0.884759	0.490331	2.40933	1.54965	0.913761	0.692682	3.2931	2.00109	1.03826	0.569179	Slco4c1	solute carrier organic anion transporter family, member 4C1
ENSMUSG00000040694	17.2793	18.2787	1.38871	1.02437	11.9176	8.76684	1.0326	1.27681	11.4016	6.31655	0.956261	0.720695	Apobec2	apolipoprotein B mRNA editing enzyme, catalytic polypeptide 2
ENSMUSG00000040697	6.06607	5.39137	3.71735	6.75117	5.24033	6.15638	7.8287	8.49671	9.14424	9.63444	7.68598	7.18974	Dnajc16	DnaJ heat shock protein family (Hsp40) member C16
ENSMUSG00000040699	8.18796	6.15166	25.9762	22.115	10.0894	6.17291	19.0892	10.9193	6.45606	5.8947	16.8703	10.4492	Limd2	LIM domain containing 2
ENSMUSG00000040701	7.52802	3.70761	6.46486	6.09087	8.71358	6.12754	5.27374	3.27535	8.49527	5.80435	5.08863	2.98556	Ap1g2	adaptor protein complex AP-1, gamma 2 subunit
ENSMUSG00000040703	1.77637	1.75741	1.79588	1.14414	1.36659	1.93445	1.72313	1.10035	2.24825	2.1157	1.47178	1.15439	Cyp2s1	cytochrome P450, family 2, subfamily s, polypeptide 1
ENSMUSG00000040706	0.0965254	0	0.302865	0.178089	0.0256355	0.0197155	0.0403047	0.280083	0.0878009	0.060047	0.2407	0.145658	Agmat	agmatine ureohydrolase (agmatinase)
ENSMUSG00000040710	0.472431	0.555755	0.437009	0.346184	0.122161	0.155141	0.143908	0.319599	0.223009	0.219773	0.263444	0.346242	St8sia4	ST8 alpha-N-acetyl-neuraminide alpha-2,8-sialyltransferase 4
ENSMUSG00000040711	2.87504	2.20991	1.73673	1.80335	4.40395	2.81957	1.18216	1.44494	5.26392	3.06157	1.35598	1.49396	Sh3pxd2b	SH3 and PX domains 2B
ENSMUSG00000040712	2.10537	2.2832	3.88774	3.50433	3.87529	3.12535	4.84101	2.77846	4.39934	5.02743	5.21878	3.14851	Camta2	calmodulin binding transcription activator 2
ENSMUSG00000040713	14.0663	13.9546	10.8183	9.69457	8.88193	11.8274	11.8025	14.6811	9.09718	12.5765	13.4469	20.6013	Creg1	cellular repressor of E1A-stimulated genes 1
ENSMUSG00000040714	1.15236	1.15345	6.56989	5.21982	0.948154	0.941025	2.27101	1.12684	0.826734	0.875371	1.85388	1.52488	Klc3	kinesin light chain 3
ENSMUSG00000040717	6.62891	6.97298	9.44822	7.28284	7.81247	6.68583	5.78191	7.00316	10.4048	8.63363	7.01261	6.96087	Il17rd	interleukin 17 receptor D
ENSMUSG00000040720	12.7407	11.8588	11.4867	11.1272	20.7672	18.0206	24.6023	16.7099	24.8408	20.5617	26.4768	15.8033	Virma	vir like m6A methyltransferase associated
ENSMUSG00000040721	17.897	15.4044	4.9188	4.59045	33.4383	25.5706	10.9588	7.86184	45.2178	32.052	11.2791	9.16204	Zfhx2	zinc finger homeobox 2
ENSMUSG00000040722	23.275	25.0557	23.0469	23.7383	27.6327	29.7686	28.2541	27.1758	27.1878	32.6722	27.3426	27.5471	Scamp5	secretory carrier membrane protein 5
ENSMUSG00000040723	0.59711	1.15586	0.749284	1.86207	0.54114	2.26412	3.78552	5.36987	0.585966	2.00794	3.8146	5.27575	Rcsd1	RCSD domain containing 1
ENSMUSG00000040724	0.510593	0.18286	0.16762	0.113047	0.100587	0.0780769	0.0619622	0.0632497	0.274539	0.113731	0.0579051	0.12876	Kcna2	potassium voltage-gated channel, shaker-related subfamily, member 2
ENSMUSG00000040725	79.3821	89.092	63.4977	74.3473	129.123	140.045	105.107	104.921	144.183	154.597	107.274	101.631	Hnrnpul1	heterogeneous nuclear ribonucleoprotein U-like 1
ENSMUSG00000040726	0.749766	0.467166	0.375855	0.272772	1.96194	0.904043	0.429843	0.0792036	1.94033	0.364825	0.548834	0	Hesx1	homeobox gene expressed in ES cells
ENSMUSG00000040728	0.200569	0.159357	22.2125	15.9274	0.288562	0.318278	27.8592	13.1899	0.120832	0.509238	28.4789	10.6346	Esrp1	epithelial splicing regulatory protein 1
ENSMUSG00000040729	1.88604	4.76841	6.6569	9.89114	2.69631	6.49157	9.47622	12.9379	3.95719	11.1875	10.7214	14.9577	Cep126	centrosomal protein 126
ENSMUSG00000040731	167.134	189.582	141.153	188.768	209.575	240.341	220.93	254.087	227.8	239.509	212.294	246.931	Eif4h	eukaryotic translation initiation factor 4H
ENSMUSG00000040732	0.301091	0.20792	0.235611	0.0970952	0.0301839	0.162528	0.142241	0.0533678	0.085704	0.0734355	0.0429418	0.171363	Erg	ETS transcription factor
ENSMUSG00000040734	8.18398	7.01227	7.12491	10.966	11.078	13.1408	9.62226	12.1946	13.4553	10.9848	11.5537	8.62174	Ppp1r13l	protein phosphatase 1, regulatory subunit 13 like
ENSMUSG00000040738	32.3617	30.3775	36.8599	31.8802	43.3529	30.6366	47.9149	36.7237	52.3715	37.4948	49.8617	35.5819	Ints8	integrator complex subunit 8
ENSMUSG00000040740	0.188424	0.0869445	0.151576	0.213428	0.0379552	0.0486779	0.12268	0.0470679	0.0788409	0.0697465	0.109491	0.143928	Slc25a34	solute carrier family 25, member 34
ENSMUSG00000040746	24.666	35.1612	18.3651	27.3119	35.5899	59.1289	26.8709	46.5692	40.4024	62.4658	28.3104	48.918	Rnf167	ring finger protein 167
ENSMUSG00000040747	0	0.0240012	0	0	0	0	0.0316984	0.0245095	0	0.0157613	0	0	Cd53	CD53 antigen
ENSMUSG00000040749	37.2507	57.9329	25.7605	40.7936	49.9924	95.1255	45.0908	77.7779	49.3783	89.6988	41.3681	69.799	Siah1b	siah E3 ubiquitin protein ligase 1B
ENSMUSG00000040751	1.29041	1.24744	0.420055	1.92378	0.699059	2.61853	0.722492	0.856825	1.83144	2.76079	0.580523	1.91962	Lat2	linker for activation of T cells family, member 2
ENSMUSG00000040752	0.153138	0.0796951	1.01994	0.749679	0.307039	0.399228	1.41981	0.909313	0.2417	0.42054	1.61433	0.849375	Myh6	myosin, heavy polypeptide 6, cardiac muscle, alpha
ENSMUSG00000040759	0.427687	0.839593	0.126884	0.202402	0.123935	1.14553	0.113678	0.323698	0.0527438	1.31662	0.143601	0	Cmtm5	CKLF-like MARVEL transmembrane domain containing 5
ENSMUSG00000040760	19.506	20.2609	19.1839	17.3387	20.1573	18.064	23.0566	21.7248	27.8683	24.0829	24.6042	24.1804	Appl1	adaptor protein, phosphotyrosine interaction, PH domain and leucine zipper containing 1
ENSMUSG00000040761	24.8343	33.2766	21.3147	27.0194	41.3499	59.6022	45.3355	62.0604	58.3534	75.1722	50.0359	59.9881	Spen	spen family transcription repressor
ENSMUSG00000040767	45.4132	38.2298	35.7086	33.4047	38.5111	36.2757	34.4949	24.249	29.2909	33.8033	30.1893	22.9989	Snrnp25	small nuclear ribonucleoprotein 25 (U11/U12)
ENSMUSG00000040770	0	0.0422993	0.367719	0.296492	0.106724	0.246342	0.502406	0.300956	0.212866	0.359581	0.471495	0.201773	Il25	interleukin 25
ENSMUSG00000040771	39.7815	38.0294	37.9021	38.316	35.0263	35.8675	35.1663	37.746	36.8669	42.3543	34.2285	33.6307	Oard1	O-acyl-ADP-ribose deacylase 1
ENSMUSG00000040774	42.767	34.0774	34.618	32.3982	27.6773	24.4278	16.468	20.0519	28.147	25.1934	22.8524	20.3226	Cept1	choline/ethanolaminephosphotransferase 1
ENSMUSG00000040775	0.0623233	0.105127	0.0488679	0.0919571	0	0.101777	0.0694141	0.134113	0.1134	0.500244	0.0864145	0	Gm9772	zinc finger protein 758 pseudogene
ENSMUSG00000040782	67.3693	58.377	88.7429	73.4668	56.4338	45.84	83.1918	68.1395	81.4672	70.6894	87.3019	63.2034	Cop1	COP1, E3 ubiquitin ligase
ENSMUSG00000040785	32.9363	27.4874	33.8179	29.7709	32.2543	25.225	46.5351	40.8224	49.6798	44.11	50.8387	37.637	Ttc3	tetratricopeptide repeat domain 3
ENSMUSG00000040794	0.213317	0.472193	0.418451	0.826713	0.340031	0.762823	0.356215	0.480995	0.266765	0.64087	0.598037	0.804621	C1qtnf4	C1q and tumor necrosis factor related protein 4
ENSMUSG00000040795	9.16643	7.81988	9.99456	9.94215	8.11645	11.5156	10.5818	9.07711	9.29147	11.9049	8.16379	8.34488	Iqcc	IQ motif containing C
ENSMUSG00000040797	0.0590876	0.06388	0.134251	0.229897	0.0256717	0.127137	0.29117	0.416446	0.0684257	0.107829	0.4036	0.634774	Iqsec3	IQ motif and Sec7 domain 3
ENSMUSG00000040808	0	0	0.15248	0.57336	0	0	0.160559	0	0	0.157327	0	0	S100g	S100 calcium binding protein G
ENSMUSG00000040809	0.0217952	0.739552	0.325871	0.0643239	0	0.0177996	0.0728191	0.0935343	0	0	0.0725095	0	Chil3	chitinase-like 3
ENSMUSG00000040811	7.81752	5.79064	8.29093	6.63864	10.844	9.97304	17.0011	10.3736	9.91369	10.0761	15.9279	6.08248	Eml2	echinoderm microtubule associated protein like 2
ENSMUSG00000040812	0.202478	0.370072	0.291343	0.448777	0.196506	0.827627	0.680624	0.516697	0.571137	1.34975	0.492491	1.20096	Agbl2	ATP/GTP binding protein-like 2
ENSMUSG00000040813	21.0666	23.3891	9.52628	10.8172	21.4845	27.6359	9.11421	13.0133	21.5307	24.3174	11.7048	11.9864	Tex264	testis expressed gene 264
ENSMUSG00000040818	15.157	11.8357	21.0119	18.5234	19.6526	14.9412	29.0945	20.951	22.8675	17.4897	31.8534	18.8912	Dennd6a	DENN/MADD domain containing 6A
ENSMUSG00000040820	3.39912	2.39937	6.50372	4.72058	2.9167	3.4141	7.56725	7.08929	3.42094	4.56676	8.88171	9.15198	Hlcs	holocarboxylase synthetase (biotin- [propriony-Coenzyme A-carboxylase (ATP-hydrolysing)] ligase)
ENSMUSG00000040822	18.9981	23.6956	21.0144	23.7311	22.2308	25.8161	23.5458	22.4489	18.1943	24.3741	23.5816	20.4706	1700123O20Rik	RIKEN cDNA 1700123O20 gene
ENSMUSG00000040824	195.623	188.603	193.024	201.654	198.233	182.727	199.282	154.837	162.304	129.535	152.798	145.805	Snrpd2	small nuclear ribonucleoprotein D2
ENSMUSG00000040828	2.33642	1.03489	1.39306	0.772602	2.2644	1.86786	0.974131	1.11107	3.11125	2.54988	0.92947	1.2108	Catsperd	cation channel sperm associated auxiliary subunit delta
ENSMUSG00000040829	0.187119	0.267041	0.546957	0.324544	0.219244	0.67852	0.352311	0.32338	0.283208	0.566242	0.254692	0.484144	Zmynd15	zinc finger, MYND-type containing 15
ENSMUSG00000040836	0.237868	0.560302	1.06026	1.74633	0.440005	0.755366	1.06367	1.37362	0.486359	0.797698	0.918291	1.10124	Gpr161	G protein-coupled receptor 161
ENSMUSG00000040841	1.18599	0.982835	0.78085	0.495023	1.69177	1.16339	0.894979	0.353604	1.4999	1.17164	0.787925	0.380426	Six5	sine oculis-related homeobox 5
ENSMUSG00000040842	77.4634	89.9946	76.2356	79.0592	110.046	104.425	114.712	97.7811	122.658	116.486	98.9201	97.1009	Szrd1	SUZ RNA binding domain containing 1
ENSMUSG00000040843	29.629	28.3978	33.9122	40.2163	38.9479	44.5499	43.3069	55.0449	42.4099	41.8097	52.9727	42.613	Tiprl	TIP41, TOR signalling pathway regulator-like (S. cerevisiae)
ENSMUSG00000040848	1.25134	2.08119	4.84487	5.681	1.47926	4.59523	6.00464	9.10621	2.09511	4.56253	6.11718	11.8124	Sft2d2	SFT2 domain containing 2
ENSMUSG00000040850	81.2647	68.2279	78.6732	60.1955	115.857	79.5641	144.536	115.218	159.654	116.004	156.729	114.686	Psme4	proteasome (prosome, macropain) activator subunit 4
ENSMUSG00000040852	1.06201	1.41953	2.20376	1.87773	1.77273	2.16305	3.12029	3.45658	2.41072	3.19706	3.45021	3.40033	Plekhh2	pleckstrin homology domain containing, family H (with MyTH4 domain) member 2
ENSMUSG00000040855	1.25049	0.825138	0.686187	1.16038	0.547757	1.04988	2.21441	1.27434	0.994252	0.826672	1.38721	2.12946	Reps2	RALBP1 associated Eps domain containing protein 2
ENSMUSG00000040856	0.298149	0.24849	1.64235	2.16402	0.335239	0.664064	2.10365	1.14193	0.537443	0.586609	2.04709	2.50962	Dlk1	delta like non-canonical Notch ligand 1
ENSMUSG00000040857	31.2271	29.6055	20.5666	22.7837	41.7837	43.2736	25.8343	24.209	35.3595	31.1652	23.5523	25.0106	Erf	Ets2 repressor factor
ENSMUSG00000040859	16.4703	19.7077	12.7543	15.6929	21.843	26.0902	25.8129	23.0658	22.613	28.1348	19.159	19.5079	Bsdc1	BSD domain containing 1
ENSMUSG00000040860	6.77951	4.3337	5.52155	4.00299	7.30908	5.40285	4.53874	2.62359	9.06512	7.16142	4.95426	1.83777	Crocc	ciliary rootlet coiled-coil, rootletin
ENSMUSG00000040865	14.8212	15.7793	10.8971	12.3758	24.7151	23.685	27.8945	28.5765	32.7615	33.2034	29.9544	26.4976	Ino80d	INO80 complex subunit D
ENSMUSG00000040866	0.215864	0.426436	0.308117	0.717763	0.198922	0.909915	0.286389	0.863125	0.198642	1.6568	0.158673	0.25548	Rsph6a	radial spoke head 6 homolog A (Chlamydomonas)
ENSMUSG00000040867	0.351903	0.751684	0.89416	0.664246	0.831429	4.29376	2.18209	3.63317	0.631946	4.30204	1.28299	3.58291	Begain	brain-enriched guanylate kinase-associated
ENSMUSG00000040875	16.9338	9.84195	6.8742	5.28099	18.9358	9.44197	14.7371	7.07771	22.9248	11.6988	13.9502	6.68494	Osbpl10	oxysterol binding protein-like 10
ENSMUSG00000040877	2.23086	6.04242	3.27595	4.28178	2.88638	7.10221	4.51668	3.61423	5.07674	8.16491	5.50083	5.22804	Wdr25	WD repeat domain 25
ENSMUSG00000040883	7.1995	5.44048	11.3558	8.5525	4.26823	4.87735	6.30741	4.16122	4.41594	4.7563	7.34748	6.3173	Tmem205	transmembrane protein 205
ENSMUSG00000040888	50.1652	67.2896	55.1571	82.6237	74.4	101.168	78.7649	93.6567	59.0746	100.943	80.7883	90.5341	Gfer	growth factor, augmenter of liver regeneration
ENSMUSG00000040891	0.542792	0.30299	1.01336	0.706309	0.2033	0.560048	0.373539	0.289061	0.276024	0.345185	0.292553	0.192822	Foxa3	forkhead box A3
ENSMUSG00000040896	0.473377	0.413235	0.0252919	0.136488	0.261902	0.675346	0.0637569	0.0598631	0.196529	0.309655	0.0268224	0.101142	Kcnd3	potassium voltage-gated channel, Shal-related family, member 3
ENSMUSG00000040899	0.30335	1.79172	0.166971	0.792344	1.94881	1.03474	9.12287	7.65776	1.81125	0.936133	9.86509	0.570594	Ccr6	chemokine (C-C motif) receptor 6
ENSMUSG00000040901	0	0	0.0423785	0.0265868	0	0	0	0.0233898	0	0	0.0150545	0	Kcnk18	potassium channel, subfamily K, member 18
ENSMUSG00000040904	2.29609	2.99753	2.80965	3.75024	3.33048	4.99922	1.98339	4.33701	2.39244	3.96645	2.91174	5.40006	NA	NA
ENSMUSG00000040907	1.66835	1.42993	9.68798	6.57503	1.82025	1.62269	5.25503	2.68835	2.24942	1.73463	6.53998	2.71538	Atp1a3	ATPase, Na+/K+ transporting, alpha 3 polypeptide
ENSMUSG00000040913	3.67525	4.40543	7.80398	10.9683	3.79002	7.75661	9.12059	12.8844	3.49492	11.1051	9.02525	16.7108	Fbxw4	F-box and WD-40 domain protein 4
ENSMUSG00000040918	20.3286	39.0954	20.7577	36.1944	28.2721	60.2176	29.0432	72.1656	37.0662	73.4751	32.7978	77.7546	Slc19a2	solute carrier family 19 (thiamine transporter), member 2
ENSMUSG00000040919	0.109457	0.103153	0.160306	0.120626	0.232932	0.100277	0.136086	0.313802	0.222445	0.16828	0.607726	0.983896	4930505A04Rik	RIKEN cDNA 4930505A04 gene
ENSMUSG00000040928	24.6762	22.1223	21.3567	19.2749	38.7941	31.9369	45.8909	35.8554	42.6139	31.8873	50.554	37.8321	S100pbp	S100P binding protein
ENSMUSG00000040929	2.16526	2.261	4.6979	4.7509	2.3183	2.51438	5.80461	7.11249	3.38453	4.42166	6.53508	6.85055	Rfx3	regulatory factor X, 3 (influences HLA class II expression)
ENSMUSG00000040935	0.0688711	0.0174291	0.107914	0.182781	0.0292264	0.0224663	0.207223	0.160454	0.0376076	0.103167	0.195159	0.0831949	Padi6	peptidyl arginine deiminase, type VI
ENSMUSG00000040936	16.7017	16.4321	12.3814	11.0733	3.87988	5.16123	5.2959	4.44116	5.65483	5.2709	4.60779	4.85958	Ulk4	unc-51-like kinase 4
ENSMUSG00000040938	0.0203896	0.293292	0.985506	0.548282	0.02165	0.0832374	0.261199	0.447587	0.0702918	0.255424	0.402067	1.27863	Slc16a11	solute carrier family 16 (monocarboxylic acid transporters), member 11
ENSMUSG00000040940	11.2978	10.4624	14.2861	13.0505	21.7831	21.8003	23.1039	23.8257	24.0941	25.1489	25.807	25.0982	Arhgef1	Rho guanine nucleotide exchange factor (GEF) 1
ENSMUSG00000040943	56.0463	36.6735	6.40753	5.0634	87.1393	57.3323	21.3945	19.254	130.55	75.5453	22.2812	19.3529	Tet2	tet methylcytosine dioxygenase 2
ENSMUSG00000040945	116.008	121.325	94.4925	112.041	182.214	168.064	161.362	180.483	174.432	185.936	177.84	146.262	Rcc2	regulator of chromosome condensation 2
ENSMUSG00000040950	0.936501	0.746508	0.248683	0.335065	0.919205	0.68701	0.703227	0.787783	0.993712	0.712896	0.671064	0.369524	Mgl2	macrophage galactose N-acetyl-galactosamine specific lectin 2
ENSMUSG00000040952	2241.9	1987.52	2514.57	2138.39	1566.18	1670.12	1419.85	1274.77	1346.18	1418.05	1274.6	1207.43	Rps19	ribosomal protein S19
ENSMUSG00000040957	0.425088	0.37166	1.81294	1.93344	0.556887	0.248141	1.03969	0.935535	0.375525	0.390033	1.08612	0.902606	Cables1	CDK5 and Abl enzyme substrate 1
ENSMUSG00000040963	0.69026	0.664458	0.889846	0.680935	1.74463	1.53275	1.10359	0.858494	2.35798	1.75737	1.51173	1.6067	Asgr2	asialoglycoprotein receptor 2
ENSMUSG00000040964	12.4747	9.17824	4.90723	3.99783	17.8765	9.30691	4.79785	3.00599	22.7665	13.0115	4.88192	4.58528	Arhgef10l	Rho guanine nucleotide exchange factor (GEF) 10-like
ENSMUSG00000040966	0.0659847	0.125231	0.0387844	0.0243291	0.0700284	0.0403783	0	0	0.105077	0.0274324	0.0412166	0	Slc22a2	solute carrier family 22 (organic cation transporter), member 2
ENSMUSG00000040969	1.13211	0.724766	0.766488	0.515536	0.77114	0.559093	2.54275	1.31375	1.06894	0.82257	3.44519	1.10033	Arhgef38	Rho guanine nucleotide exchange factor (GEF) 38
ENSMUSG00000040972	0.263646	0.14594	0.464895	0.437438	0.227339	0.228556	0.413074	0.170459	0.23991	0.219217	0.26075	0	Igsf21	immunoglobulin superfamily, member 21
ENSMUSG00000040978	0.0935155	0.185948	0.083727	0.118179	0.0850339	0.163411	0.290316	0.0864689	0.0851099	0.300218	0.211572	0.161382	Gm11992	predicted gene 11992
ENSMUSG00000040985	0.0297029	0	0.0466299	0.0438667	0.094731	0.0485826	0.198354	0.0764617	0	0.0245931	0.271194	0	Sun3	Sad1 and UNC84 domain containing 3
ENSMUSG00000040987	0.665008	0.706257	0.419435	0.51488	0.514442	0.703962	0.604483	0.519341	1.15056	1.11046	0.571296	0.959182	Mill2	MHC I like leukocyte 2
ENSMUSG00000040990	0.584323	1.32003	4.84523	7.20621	1.84814	1.48229	5.0044	3.37335	1.20712	1.65673	5.71334	5.56994	Sh3kbp1	SH3-domain kinase binding protein 1
ENSMUSG00000040997	20.5728	32.9341	22.5421	34.4617	35.5419	63.4282	36.2155	62.0499	38.0565	76.6991	39.096	57.8984	Abhd4	abhydrolase domain containing 4
ENSMUSG00000040998	0.424037	1.64888	2.05416	3.62192	0.869743	6.83472	1.81175	4.50769	1.44811	9.9811	2.55627	4.93145	Npnt	nephronectin
ENSMUSG00000041000	0.132948	0.209086	0.867825	0.716686	0.387601	0.376015	1.33553	0.72833	0.374918	0.26323	1.25158	0.598245	Trim62	tripartite motif-containing 62
ENSMUSG00000041009	0	0	0	0	0	0	0	0	0.0464973	0	0	0	Iqcf4	IQ motif containing F4
ENSMUSG00000041012	1.34641	1.4623	8.75742	5.44158	0.591098	1.15627	2.1058	3.81558	1.31737	1.72889	2.77313	3.83535	Cmtm8	CKLF-like MARVEL transmembrane domain containing 8
ENSMUSG00000041014	0.0596903	0.0552957	0.104599	0.160403	0.0110653	0.055903	0.0436953	0.0622141	0.0411206	0.100716	0.0133968	0.159441	Nrg3	neuregulin 3
ENSMUSG00000041020	5.98114	6.68295	12.0001	11.9898	13.1429	11.0018	9.34063	10.8942	16.1358	15.2961	10.4608	7.74378	Map7d2	MAP7 domain containing 2
ENSMUSG00000041025	1.69432	1.53463	3.4582	2.90941	1.42657	1.3776	5.15317	2.78936	1.59536	1.69997	5.51414	2.47439	Iffo2	intermediate filament family orphan 2
ENSMUSG00000041028	134.268	101.021	128.108	95.2312	96.4516	91.5595	132.993	83.3082	97.8424	70.7695	112.809	84.7158	Ghitm	growth hormone inducible transmembrane protein
ENSMUSG00000041035	13.7699	17.9079	12.3542	16.611	16.1723	23.534	16.7474	18.8445	20.4528	25.3436	17.3085	17.8332	Dpcd	deleted in primary ciliary dyskinesia
ENSMUSG00000041037	1.34029	2.0161	1.25206	1.94211	2.89155	4.5061	1.32815	2.27208	3.00459	4.07578	1.67273	2.34269	Irgq	immunity-related GTPase family, Q
ENSMUSG00000041040	6.05633	7.65103	6.12523	8.25778	11.1984	11.5794	12.4894	12.8499	13.5831	13.5718	13.7748	12.167	Fam117b	family with sequence similarity 117, member B
ENSMUSG00000041044	0.0143236	0	0.0168477	0.0316569	0	0.0175223	0	0.0464563	0.00653364	0.0658316	0.0119583	0.0432742	Lrit1	leucine-rich repeat, immunoglobulin-like and transmembrane domains 1
ENSMUSG00000041046	0.716876	0.663818	6.41133	5.89653	1.14687	1.09348	6.35384	4.2916	0.997898	0.772257	6.84226	3.48825	Ramp3	receptor (calcitonin) activity modifying protein 3
ENSMUSG00000041052	1.48642	1.2003	1.16696	0.35197	0.109746	0.184432	0.29285	0.265989	0.367245	0.337918	0.147577	0.731567	Slc7a13	solute carrier family 7, (cationic amino acid transporter, y+ system) member 13
ENSMUSG00000041057	143.135	159.431	150.935	192.322	222.591	196.008	224.187	274.033	303.193	260.268	258.106	289.338	Wdr43	WD repeat domain 43
ENSMUSG00000041058	14.6561	16.3155	14.9902	16.9997	18.7355	19.6315	22.2877	22.244	25.5835	26.3079	24.5965	24.0191	Wwp1	WW domain containing E3 ubiquitin protein ligase 1
ENSMUSG00000041062	0.242546	0.199496	0.104492	0.0357553	0.565982	0.326277	0.121646	0.0785282	0.739541	0.414005	0.080893	0.0732549	Mslnl	mesothelin-like
ENSMUSG00000041064	8.6738	9.13024	4.54945	4.95972	12.1682	10.188	6.90255	6.39231	15.6181	11.4672	6.34234	5.23166	Pif1	PIF1 5'-to-3' DNA helicase
ENSMUSG00000041073	0.341853	0.107885	0.539645	1.26861	0.182947	0.352507	0.426691	0.0572375	0.0776537	0.27902	0.631369	0.0761479	Nacad	NAC alpha domain containing
ENSMUSG00000041075	8.47915	6.82886	27.2121	25.8299	9.51538	9.65131	42.7381	52.7599	10.6944	10.025	52.2224	58.943	Fzd7	frizzled class receptor 7
ENSMUSG00000041078	0.65842	0.462839	0.486266	0.247171	0.390698	0.731591	0.206827	0.437734	0.689107	0.99346	0.287801	0.277315	Grid1	glutamate receptor, ionotropic, delta 1
ENSMUSG00000041079	5.09028	3.90433	2.68338	2.74948	5.03834	3.83004	2.71562	3.1633	5.4132	4.80625	3.15523	3.33019	Rwdd2b	RWD domain containing 2B
ENSMUSG00000041084	181.051	169.695	201.834	175.939	139.972	114.778	118.964	128.685	126.823	108.95	133.45	132.021	Ostc	oligosaccharyltransferase complex subunit (non-catalytic)
ENSMUSG00000041096	26.2189	34.7944	12.6017	22.2695	32.8619	42.8915	23.0761	42.4824	43.5962	50.2749	23.6777	38.4717	Tspyl2	TSPY-like 2
ENSMUSG00000041112	3.02804	2.29451	6.40829	5.30377	2.84335	2.5478	5.66599	6.22376	3.46666	2.84544	7.13495	6.11792	Elmo1	engulfment and cell motility 1
ENSMUSG00000041115	0.943985	1.44323	2.10736	2.77647	1.72295	2.59999	4.10176	3.66147	1.54163	2.67805	3.84839	5.84731	Iqsec2	IQ motif and Sec7 domain 2
ENSMUSG00000041117	1.60833	1.78942	1.742	2.08984	3.11426	3.42078	2.11826	2.30092	3.07578	3.7423	1.87909	1.69296	Ccdc8	coiled-coil domain containing 8
ENSMUSG00000041119	5.32103	2.55235	2.28867	0.990609	3.7342	1.69877	1.52675	0.938962	4.68937	1.50139	2.30674	0.989823	Pde9a	phosphodiesterase 9A
ENSMUSG00000041120	0.0734908	0.0697345	0.388854	0.325223	0.0195034	0.45179	0.153502	0.403609	0.033434	0.435193	0.466385	0.110938	Nbl1	NBL1, DAN family BMP antagonist
ENSMUSG00000041124	18.827	21.8413	17.042	19.599	19.4933	23.1392	22.4829	23.8725	21.7198	26.7564	23.6746	24.2346	Msantd4	Myb/SANT-like DNA-binding domain containing 4 with coiled-coils
ENSMUSG00000041126	88.0842	94.6502	97.0534	110.697	107.098	107.527	149.185	160.199	113.895	104.486	147.57	135.524	H2az2	H2A.Z histone variant 2
ENSMUSG00000041130	21.0992	17.9021	16.8896	18.9986	35.4137	27.6441	29.0746	25.7508	36.0808	32.4195	28.5534	23.5677	Zfp598	zinc finger protein 598
ENSMUSG00000041132	0.530903	1.24993	2.72739	4.56752	0.60144	2.10983	2.50097	7.21663	0.669538	3.2878	2.33256	6.86954	N4bp2l1	NEDD4 binding protein 2-like 1
ENSMUSG00000041133	63.3876	56.303	43.6331	46.021	75.8232	67.579	64.5486	73.5554	103.578	85.0958	74.0035	73.4033	Smc1a	structural maintenance of chromosomes 1A
ENSMUSG00000041134	0.811344	3.80645	4.98273	10.6802	0.631289	12.5697	4.3761	12.0738	0.737683	17.6283	4.8029	12.5577	Cyyr1	cysteine and tyrosine-rich protein 1
ENSMUSG00000041135	3.68448	3.34425	2.91707	3.72039	3.82023	3.6979	4.48501	5.69248	4.62057	4.19506	6.25375	4.63678	Ripk2	receptor (TNFRSF)-interacting serine-threonine kinase 2
ENSMUSG00000041138	0	0	0	0.0675418	0.0316087	0.0709371	0.0725535	0.0382687	0	0.0738524	0.0246785	0.131096	Nme8	NME/NM23 family member 8
ENSMUSG00000041141	0.0379588	0.096078	0.344717	0.581687	0.14486	0.210274	0.39359	0.236341	0.124406	0.227896	0.367568	0.275225	Pnma8a	PNMA family member 8A
ENSMUSG00000041143	2.79379	2.22247	2.09984	1.68469	2.51359	2.12038	2.62779	1.47791	2.74302	2.52625	3.10671	2.08061	Tmco4	transmembrane and coiled-coil domains 4
ENSMUSG00000041144	0.356842	0.398456	0.93432	0.635629	0.357107	0.391305	0.900592	1.47818	0.563748	0.991664	0.660301	1.10495	Dnah7b	dynein, axonemal, heavy chain 7B
ENSMUSG00000041147	24.571	23.527	20.1843	19.5772	42.7151	32.9315	32.2601	33.5717	67.5784	52.1261	34.3257	30.9883	Brca2	breast cancer 2, early onset
ENSMUSG00000041153	5.94642	6.17628	5.18816	7.02046	5.00803	8.86514	7.47501	12.9591	8.59503	11.1435	8.0312	9.99459	Osgin2	oxidative stress induced growth inhibitor family member 2
ENSMUSG00000041161	3.34512	4.03049	2.41971	4.14208	5.22183	7.59143	5.65548	7.97203	6.93829	8.6658	6.19668	7.57372	Otud3	OTU domain containing 3
ENSMUSG00000041164	17.672	17.5883	20.5232	23.5174	30.8587	29.638	48.6643	38.5062	32.7672	30.3327	50.1928	36.7266	Zmiz2	zinc finger, MIZ-type containing 2
ENSMUSG00000041165	0.0686717	0	0.053933	0.1522	0	0.140516	0.171907	0.132368	0.0624321	0.425806	0.0284655	0.207123	Spem1	spermatid maturation 1
ENSMUSG00000041168	37.7045	34.9636	26.5004	32.1283	50.2426	45.9808	41.2907	46.6722	53.3672	51.2092	47.596	45.4911	Lonp1	lon peptidase 1, mitochondrial
ENSMUSG00000041180	2.48511	3.14919	5.1747	4.36153	1.88079	2.62538	3.59103	4.58703	3.77352	3.54749	4.25332	4.00143	Hectd2	HECT domain E3 ubiquitin protein ligase 2
ENSMUSG00000041187	2.58067	3.60003	3.9741	4.58384	3.44154	8.22527	3.30186	6.50525	3.80451	9.49487	4.18312	4.52624	Prkd2	protein kinase D2
ENSMUSG00000041189	1.2795	1.36458	2.7515	1.43759	0.876139	1.68361	1.74506	0.928169	1.72241	1.87849	1.29751	1.15294	Chrnb1	cholinergic receptor, nicotinic, beta polypeptide 1 (muscle)
ENSMUSG00000041193	6.65733	4.16117	2.85622	1.94005	4.6183	2.10114	3.9796	2.49819	3.84089	2.54647	5.446	1.81513	Pla2g5	phospholipase A2, group V
ENSMUSG00000041199	7.41568	6.42178	4.41743	4.93923	12.3479	9.71157	6.17602	5.34354	11.1481	8.7361	5.91659	4.73034	Rpusd1	RNA pseudouridylate synthase domain containing 1
ENSMUSG00000041202	0.873863	0.579948	0.898785	0.447564	0.372015	0.368303	0.430528	0.462118	0.680249	0.8915	0.436904	0.721038	Pla2g2d	phospholipase A2, group IID
ENSMUSG00000041203	121.2	105.92	115.868	122.35	146.151	109.404	133.935	110.391	130.042	100.028	130.272	105.566	Trir	telomerase RNA component interacting RNase
ENSMUSG00000041205	0.880673	0.387646	0.269851	0.437342	0.527805	0.429047	1.07244	0.483921	0.836525	0.43076	0.74277	0.462656	Map6d1	MAP6 domain containing 1
ENSMUSG00000041215	27.6013	31.7009	25.508	30.2752	29.7225	39.0184	36.7227	53.0704	40.6093	61.3967	39.9847	55.7376	Yeats2	YEATS domain containing 2
ENSMUSG00000041216	0.247711	0.275197	0.221602	0.33283	0.0852892	0.0767638	0.415301	0.414001	0.150507	0.153466	0.402869	0.535882	Clvs1	clavesin 1
ENSMUSG00000041219	11.1518	15.8033	10.1168	14.8198	19.088	28.6702	23.8816	31.4789	26.4976	35.8349	25.1616	30.7457	Arhgap11a	Rho GTPase activating protein 11A
ENSMUSG00000041220	52.6189	51.6513	30.3727	33.5272	53.2718	51.2292	45.5187	50.0197	75.939	63.8873	59.4211	61.32	Elovl6	ELOVL family member 6, elongation of long chain fatty acids (yeast)
ENSMUSG00000041225	23.1897	21.3264	24.2592	25.1169	20.4062	20.3331	31.4864	36.6781	29.4515	29.5395	35.7293	37.353	Arhgap12	Rho GTPase activating protein 12
ENSMUSG00000041229	15.3895	18.9314	13.7197	14.3577	28.27	31.2518	30.762	30.1704	37.5575	50.1699	36.6152	28.7666	Phf8	PHD finger protein 8
ENSMUSG00000041231	21.0368	20.4217	28.4922	27.1667	23.7761	21.6457	26.499	24.9362	29.4902	27.3524	28.5654	22.2132	Ublcp1	ubiquitin-like domain containing CTD phosphatase 1
ENSMUSG00000041235	4.40803	4.38588	21.6352	19.8784	7.50921	6.7835	36.626	25.9281	10.1429	9.29387	41.0457	28.2396	Chd7	chromodomain helicase DNA binding protein 7
ENSMUSG00000041236	50.135	42.407	38.2731	36.6896	66.4154	45.3014	62.1908	52.0136	75.1502	57.0175	62.9712	55.0619	Vps41	VPS41 HOPS complex subunit
ENSMUSG00000041237	1.00454	0.165515	0.856948	0.208857	0.196508	0.221569	0.190256	0.272122	0.468396	0.212195	0.464865	0.137484	Pklr	pyruvate kinase liver and red blood cell
ENSMUSG00000041238	33.1686	33.2267	32.6459	21.9981	29.8688	26.221	27.2829	28.9956	38.5638	33.7192	30.9074	26.9296	Rbbp8	retinoblastoma binding protein 8, endonuclease
ENSMUSG00000041241	11.8849	12.077	7.5505	14.9167	18.8212	27.6747	14.2308	24.3536	15.5999	23.8962	15.401	31.0822	Mul1	mitochondrial ubiquitin ligase activator of NFKB 1
ENSMUSG00000041245	12.0735	12.0156	9.13741	10.4439	16.4566	11.1037	19.3206	18.2548	20.6209	14.0535	20.3507	20.6364	Wnk3	WNK lysine deficient protein kinase 3
ENSMUSG00000041247	0.00935749	0.0118382	0.043936	0.0275591	0.0099166	0.0403294	0.0156504	0.121283	0.0170236	0.101365	0.0624095	0.0564663	Lamp3	lysosomal-associated membrane protein 3
ENSMUSG00000041248	0.0214378	0	0.0170117	0	0	0	0	0	0.00963105	0.00880735	0	0	Kcnj1	potassium inwardly-rectifying channel, subfamily J, member 1
ENSMUSG00000041255	0.027996	0.0354108	0.0219707	0.0413386	0	0	0	0	0.0254605	0	0	0.337891	Tmco5b	transmembrane and coiled-coil domains 5B
ENSMUSG00000041258	30.9717	35.3223	24.7708	17.3227	22.309	32.2007	35.4996	38.8419	49.7404	38.1432	38.8992	45.7714	Zfp236	zinc finger protein 236
ENSMUSG00000041261	3.07078	1.51346	0.278594	0.131285	1.49347	0.883628	0.311116	0.336439	2.15608	0.852371	0.5483	0.293312	Car8	carbonic anhydrase 8
ENSMUSG00000041263	1.95943	1.79029	2.24595	2.39699	5.31184	3.55268	2.32297	2.68097	4.80458	2.92891	3.07236	1.91506	Rusc1	RUN and SH3 domain containing 1
ENSMUSG00000041264	43.1095	47.1391	32.0003	52.3873	59.5688	72.2966	51.8725	98.3941	75.7645	83.567	54.3913	93.3538	Uspl1	ubiquitin specific peptidase like 1
ENSMUSG00000041268	3.78983	3.38927	5.25611	4.09186	5.27582	3.84195	7.9101	5.46728	7.12876	7.10357	8.72591	6.73107	Dmxl2	Dmx-like 2
ENSMUSG00000041272	0.15004	0.144399	0.332957	0.220949	0.114012	0.268871	0.559267	0.622313	0.183255	0.108099	0.534812	0.524669	Tox	thymocyte selection-associated high mobility group box
ENSMUSG00000041278	54.1883	59.559	38.5072	47.7999	64.1873	68.6897	52.146	56.3224	63.1012	69.3498	52.4585	53.5646	Ttc1	tetratricopeptide repeat domain 1
ENSMUSG00000041287	11.4446	8.98842	5.18052	5.00076	8.31034	14.2509	5.42206	4.88671	8.03641	11.7577	4.98406	4.44315	Sox15	SRY (sex determining region Y)-box 15
ENSMUSG00000041293	0.0404051	0.0409074	0.0253071	0.0119078	0	0.0131673	0.0135142	0.0419215	0.0147133	0.0202121	0.0404696	0	Adgrf1	adhesion G protein-coupled receptor F1
ENSMUSG00000041297	30.7756	39.0378	39.9563	49.6986	45.7702	55.4465	71.881	82.7077	54.5841	73.4356	76.8461	90.9162	Cdk13	cyclin-dependent kinase 13
ENSMUSG00000041298	2.12836	2.5654	4.11329	4.26277	2.34031	3.89132	4.9104	5.16515	2.9284	4.88616	5.17327	4.74242	Katnal1	katanin p60 subunit A-like 1
ENSMUSG00000041301	0.0223485	0.0122766	0.25883	0.132695	0.0154183	0.0464912	0.227158	0.0647896	0.0514477	0.071666	0.32873	0.146546	Cftr	cystic fibrosis transmembrane conductance regulator
ENSMUSG00000041303	22.1041	22.5698	23.8953	24.1523	27.9523	29.8484	35.6022	37.1755	39.7586	42.7523	38.6106	30.889	Gtf3c3	general transcription factor IIIC, polypeptide 3
ENSMUSG00000041308	6.5532	11.0276	4.69572	9.62691	12.0089	17.2916	6.94143	17.0186	13.6663	19.9935	8.07554	14.7094	Sntb2	syntrophin, basic 2
ENSMUSG00000041309	1.61352	1.80674	1.61885	1.52299	5.36867	4.38877	1.23679	1.2952	4.30627	4.40662	1.05472	1.59637	Nkx6-2	NK6 homeobox 2
ENSMUSG00000041313	23.5676	20.5498	8.07371	7.12441	28.0515	22.3639	18.7866	16.7542	37.4506	25.289	22.6698	17.4735	Slc7a1	solute carrier family 7 (cationic amino acid transporter, y+ system), member 1
ENSMUSG00000041319	39.0351	43.2103	33.572	33.4356	38.9966	44.8577	43.2833	33.8695	32.1052	39.854	40.5582	32.6638	Thoc6	THO complex 6
ENSMUSG00000041323	4.13752	2.72357	0.552636	0.883134	4.64958	3.04918	1.89922	1.68231	5.76768	3.84154	1.84377	2.41372	Ak7	adenylate kinase 7
ENSMUSG00000041324	0.0219563	0.00728256	0.143887	0.0648002	0.0171583	0.039162	0.036678	0.0531849	0.0377491	0.0364485	0.050398	0	Inhba	inhibin beta-A
ENSMUSG00000041328	22.1769	26.998	18.2738	22.7215	30.6607	37.2631	31.5609	41.5897	44.6951	47.2424	33.8649	37.3088	Pcf11	PCF11 cleavage and polyadenylation factor subunit
ENSMUSG00000041329	2.2567	1.8927	3.67805	2.25047	4.26132	2.67744	6.4134	3.22128	4.85302	2.86223	8.40383	2.55835	Atp1b2	ATPase, Na+/K+ transporting, beta 2 polypeptide
ENSMUSG00000041333	0	0	0.0312849	0	0	0	0.132816	0	0	0.0328548	0	0	Mup4	major urinary protein 4
ENSMUSG00000041341	8.36903	8.30286	10.1381	9.53093	11.6381	12.3936	21.4629	17.2332	15.2087	17.6283	23.7679	17.6975	Atg2b	autophagy related 2B
ENSMUSG00000041343	1.3759	2.12837	1.47241	3.45238	1.83442	6.80163	3.09247	6.25202	2.01735	8.18415	3.58915	5.80736	Ankrd42	ankyrin repeat domain 42
ENSMUSG00000041346	11.7921	17.7426	6.9745	12.8922	20.4351	32.9047	13.6666	21.3132	21.2906	37.6232	13.074	24.7611	Wrap53	WD repeat containing, antisense to Trp53
ENSMUSG00000041347	0.052251	0.0646728	0.0204982	0	0.0277611	0.0213522	0	0	0.0930055	0	0	0	Bdkrb1	bradykinin receptor, beta 1
ENSMUSG00000041351	6.62645	8.43648	6.16136	5.43675	8.67843	7.99129	3.17355	4.19973	10.0632	10.5659	4.58064	3.94373	Rap1gap	Rap1 GTPase-activating protein
ENSMUSG00000041353	54.3698	43.5167	62.5894	50.1127	34.3893	21.6497	50.8084	29.9125	35.223	23.2922	39.3074	28.1932	Tmem29	transmembrane protein 29
ENSMUSG00000041354	13.3735	10.6564	24.5406	20.4779	14.5139	13.09	29.3735	25.4885	18.4243	15.1157	27.1452	18.8826	Rgl2	ral guanine nucleotide dissociation stimulator-like 2
ENSMUSG00000041355	217.532	229.393	108.783	144.988	303.29	300.533	213.858	256.977	324.703	332.192	215.529	246.552	Ssr2	signal sequence receptor, beta
ENSMUSG00000041358	0.0919413	0.0634661	0.0261764	0.0123167	0.0531673	0.0204297	0.0419327	0	0.0608718	0.0209037	0	0	Nutm1	NUT midline carcinoma, family member 1
ENSMUSG00000041359	29.3485	22.7898	0.394825	0.430569	41.3575	24.8034	0.906486	0.717769	38.414	22.2953	1.12245	0.733645	Tcl1	T cell lymphoma breakpoint 1
ENSMUSG00000041360	55.638	48.6813	51.1723	65.1698	85.8614	69.1087	114.234	124.222	111.274	88.7941	118.991	113.862	Pum3	pumilio RNA-binding family member 3
ENSMUSG00000041361	0.334856	0.357281	1.1943	0.751296	0.180107	0.282218	0.935891	0.422066	0.162211	0.453672	0.848291	0.170341	Myzap	myocardial zonula adherens protein
ENSMUSG00000041362	0.669419	1.09341	1.33935	1.50413	1.20558	2.58976	1.81291	2.42831	1.75544	3.05392	1.80313	2.65788	Shtn1	shootin 1
ENSMUSG00000041372	6.16208	5.2747	6.48492	6.57314	6.99631	6.51855	11.0653	14.1951	8.73428	7.75283	13.8147	12.3696	B4galnt3	beta-1,4-N-acetyl-galactosaminyl transferase 3
ENSMUSG00000041375	22.7936	17.5678	19.8715	30.33	28.1672	36.2635	44.8296	49.2383	33.0456	43.0227	44.2379	40.4992	Ccdc9	coiled-coil domain containing 9
ENSMUSG00000041377	0.17545	0.499084	0.649681	1.28993	0	1.00041	0.454143	0.117473	0.0398583	1.04895	0.290201	0.793319	Ninj2	ninjurin 2
ENSMUSG00000041378	0.431213	0.484872	0.450993	1.23756	0.254489	0.528441	1.28041	1.88468	0.435823	0.536532	0.995683	1.30143	Cldn5	claudin 5
ENSMUSG00000041380	0.0991478	0	0.130475	0.100792	0	0	0.0628314	0	0	0.00553493	0.103489	0	Htr2c	5-hydroxytryptamine (serotonin) receptor 2C
ENSMUSG00000041390	8.59231	8.49377	2.20858	2.36241	7.02602	5.56412	1.96901	1.92396	8.8	6.0491	2.81542	1.25193	Mdfic	MyoD family inhibitor domain containing
ENSMUSG00000041396	11.4658	12.6015	13.9648	13.8621	10.516	11.0214	10.4859	10.5659	10.2992	10.6726	10.4956	10.3372	Mettl18	methyltransferase like 18
ENSMUSG00000041399	0	0.129223	0.0267492	0.0503248	0	0.446021	0.113688	0.393955	0.0309661	0.225294	0.0847175	0	1700013G24Rik	RIKEN cDNA 1700013G24 gene
ENSMUSG00000041406	20.145	18.5997	18.9273	23.2838	26.9235	26.3754	43.9868	46.0213	32.4574	38.8698	46.269	45.4353	BC055324	cDNA sequence BC055324
ENSMUSG00000041408	105.545	91.1735	100.43	91.5302	114.56	84.7538	175.499	144.936	140.696	114.921	170.393	178.819	Wapl	WAPL cohesin release factor
ENSMUSG00000041415	31.4212	27.7221	28.6177	30.3291	46.4422	40.4125	53.0527	55.6042	62.7556	50.8813	60.7686	58.3457	Dicer1	dicer 1, ribonuclease type III
ENSMUSG00000041417	9.51404	8.8123	6.02453	5.47621	7.76165	8.24317	7.53115	8.68002	12.4738	11.5703	7.97025	7.39666	Pik3r1	phosphoinositide-3-kinase regulatory subunit 1
ENSMUSG00000041420	1.47992	1.37858	2.69474	1.53984	1.34678	1.57126	0.99599	0.773088	1.85654	1.58284	0.512703	1.05468	Meis3	Meis homeobox 3
ENSMUSG00000041423	1.11781	1.00156	1.61068	1.20382	1.08295	1.42781	0.627709	1.33553	2.79507	3.05081	1.13289	1.97056	Paqr6	progestin and adipoQ receptor family member VI
ENSMUSG00000041426	13.6285	9.12693	11.5238	9.75496	9.57364	7.38981	10.8073	8.70928	11.0176	10.9498	10.8209	4.95831	Hibch	3-hydroxyisobutyryl-Coenzyme A hydrolase
ENSMUSG00000041429	17.6363	17.7998	14.2083	16.4906	29.1498	30.9268	27.2868	23.602	27.4202	27.741	22.966	17.4178	Nthl1	nth (endonuclease III)-like 1 (E.coli)
ENSMUSG00000041431	176.193	196.007	163.045	194.24	237.39	218.082	216.704	269.958	264.305	262.617	234.034	245.761	Ccnb1	cyclin B1
ENSMUSG00000041438	61.5369	81.7695	54.1808	91.3113	126.858	133.787	128.562	160.499	136.621	137.903	127.4	148.904	Utp4	UTP4 small subunit processome component
ENSMUSG00000041439	0.228237	0.346812	1.17366	1.09265	0.27963	0.618917	1.2803	1.0641	0.271483	0.675613	1.29215	1.4096	Mfsd6	major facilitator superfamily domain containing 6
ENSMUSG00000041440	11.7533	9.97879	8.71675	8.1315	13.3573	9.45117	17.0053	10.9184	15.6606	12.097	17.1837	12.2572	Gk5	glycerol kinase 5 (putative)
ENSMUSG00000041444	22.0933	24.1681	13.0831	18.7241	26.2463	27.7886	32.3568	28.6153	34.1331	37.6176	32.82	25.1368	Arhgap32	Rho GTPase activating protein 32
ENSMUSG00000041445	10.8782	34.8978	1.92381	10.0363	19.0672	58.3526	9.86899	47.3551	26.6327	78.5214	11.1453	41.4933	Mmrn2	multimerin 2
ENSMUSG00000041449	1.69735	0.82297	0	0.0417727	1.36417	0.670752	0	0	2.1215	1.18152	0	0	NA	NA
ENSMUSG00000041453	1989.46	1995.81	2482.59	2458.89	1699.28	1531.75	1571.31	1656.85	1604.43	1567.64	1559.03	1480.02	Rpl21	ribosomal protein L21
ENSMUSG00000041459	320.644	337.841	321.551	368.981	406.234	389.919	451.647	493.838	475.64	455.17	475.977	446.311	Tardbp	TAR DNA binding protein
ENSMUSG00000041460	0.733353	0.281592	0.635348	0.639101	0.30589	0.293092	0.251394	0.380403	0.292618	0.494744	0.233912	0.372529	Cacna2d4	calcium channel, voltage-dependent, alpha 2/delta subunit 4
ENSMUSG00000041468	0.0464522	0.0410601	0.0577685	0.269452	0	0.0569186	0.0387954	0.0599247	0.0211278	0.145072	0.057931	0.140202	Gpr12	G-protein coupled receptor 12
ENSMUSG00000041471	16.6258	20.0504	15.3461	16.6821	17.4982	26.7864	21.9435	30.9121	26.6498	30.9278	22.6544	30.06	Shld2	shieldin complex subunit 2
ENSMUSG00000041477	2.16409	1.46961	4.25526	3.78579	2.21635	2.15337	6.66856	4.35036	3.29014	3.14529	5.72714	3.50182	Dcp1b	decapping mRNA 1B
ENSMUSG00000041479	0.109471	0.117534	0.165365	0.115205	0.0801909	0.108249	0.150154	0.159996	0.106778	0.0949225	0.109813	0.283589	Syt15	synaptotagmin XV
ENSMUSG00000041481	0.0503835	0	0	0.0671623	0.0358213	0.0137035	0	0	0.0766668	0.042604	0	0	Serpina3g	serine (or cysteine) peptidase inhibitor, clade A, member 3G
ENSMUSG00000041482	0.232572	0.288982	1.1871	0.7959	0.219361	0.26675	0.226414	0.509705	0.268913	0.560286	0.420183	0.56549	Piezo2	piezo-type mechanosensitive ion channel component 2
ENSMUSG00000041483	27.8171	38.2218	31.0164	37.4259	42.9028	52.697	65.3193	68.9352	48.7679	57.7042	69.8352	66.3366	Zfp281	zinc finger protein 281
ENSMUSG00000041488	25.2693	25.0245	25.5061	24.5285	21.9903	25.9284	32.9361	29.7742	27.294	29.7476	34.9415	28.196	Stx3	syntaxin 3
ENSMUSG00000041491	11.4601	8.58567	18.9961	15.4545	10.8061	7.57073	20.3845	12.8546	12.6811	8.35699	20.265	11.7923	Cep78	centrosomal protein 78
ENSMUSG00000041498	6.62421	6.00679	8.72262	9.1545	11.3417	9.18188	14.7363	11.2102	16.8115	13.5423	16.0391	11.6814	Kif14	kinesin family member 14
ENSMUSG00000041505	0	0	0	0	0	0	0	0	0	0	0	0.222516	Gm3402	predicted gene 3402
ENSMUSG00000041506	129.705	109.022	103.366	96.3329	178.112	123.2	144.49	110.394	214.993	145.05	136.197	101.854	Rrp9	ribosomal RNA processing 9, U3 small nucleolar RNA binding protein
ENSMUSG00000041515	0.305789	0.133004	0.505183	0.485799	0.206771	0.366184	0.0522861	0.449026	0.048765	0.327438	0.182055	0.3043	Irf8	interferon regulatory factor 8
ENSMUSG00000041523	0.425708	0.538388	0.437131	0.387018	0.452747	0.5359	0.218629	0.0842077	0.327512	0.379218	0.271592	0	Upk2	uroplakin 2
ENSMUSG00000041528	5.98378	4.77037	6.24889	6.30869	4.97271	9.18592	6.99381	5.17048	8.24625	9.96673	7.05867	7.53544	Rnf123	ring finger protein 123
ENSMUSG00000041530	29.4064	18.7936	19.1016	14.8869	35.7935	18.8809	38.3183	19.4418	48.3608	24.42	39.5567	20.0676	Ago1	argonaute RISC catalytic subunit 1
ENSMUSG00000041534	0.0116097	0.00734673	0.00908701	0	0	0	0	0	0	0	0.00484796	0	Rbp3	retinol binding protein 3, interstitial
ENSMUSG00000041536	0.0577885	0	0.022678	0	0	0	0	0.0744011	0.0525524	0.0478595	0	0.174356	Serpina3a	serine (or cysteine) peptidase inhibitor, clade A, member 3A
ENSMUSG00000041538	0.202133	0.390061	0.619872	0.454619	0.26181	0.529689	0.411054	0.876924	1.06355	1.47728	0.372154	0.291489	H2-Ob	histocompatibility 2, O region beta locus
ENSMUSG00000041540	0.734553	1.41976	1.37563	1.1505	0.0977179	0.200874	0.163118	0.175468	0.151017	0.32881	0.100541	0.180631	Sox5	SRY (sex determining region Y)-box 5
ENSMUSG00000041544	0.0407375	0.0892955	0.314157	0.154324	0.0678455	0.349255	0.0681388	0.179657	0.090076	0.294902	0.197868	0.0703344	Disp3	dispatched RND transporter family member 3
ENSMUSG00000041548	38.1666	35.4877	3.7629	4.67143	50.3537	48.8457	5.7868	6.80261	48.1308	49.0191	4.61107	5.3409	Hspb8	heat shock protein 8
ENSMUSG00000041550	0.0149599	0	0	0	0	0	0	0.0193548	0	0	0.0124643	0	Serpina5	serine (or cysteine) peptidase inhibitor, clade A, member 5
ENSMUSG00000041552	0.0343891	0.0742507	1.36332	1.57756	0.0192528	0.170896	1.8807	2.18576	0.0417348	0.305434	2.22742	4.09934	Ptchd1	patched domain containing 1
ENSMUSG00000041556	2.00344	1.41912	1.7397	0.90708	3.88903	2.62012	1.65045	1.78974	3.49847	2.30239	1.53105	1.12849	Fbxo2	F-box protein 2
ENSMUSG00000041559	0.0100927	0.025544	0.023711	0	0	0.016451	0	0.0130801	0	0.0084091	0	0	Fmod	fibromodulin
ENSMUSG00000041560	138.469	151.252	118.877	136.607	152.978	189.632	149.221	161.956	172.095	197.774	142.254	143.961	Nop53	NOP53 ribosome biogenesis factor
ENSMUSG00000041565	0.596789	0.7959	0.910208	0.846926	0.316353	0.693558	0.506944	0.77217	0.405658	0.952237	0.555766	0.863199	L3mbtl4	L3MBTL4 histone methyl-lysine binding protein
ENSMUSG00000041566	0.0337273	0.0320121	0.0264068	0.0124252	0.00893923	0.0206096	0.0141004	0.0437359	0	0.0281161	0.0281484	0	Tssk1	testis-specific serine kinase 1
ENSMUSG00000041567	0.00845581	0.010701	0.0198615	0.0124606	0	0	0	0	0	0	0	0	Serpina12	serine (or cysteine) peptidase inhibitor, clade A (alpha-1 antiproteinase, antitrypsin), member 12
ENSMUSG00000041570	8.22811	12.5966	9.89606	12.5987	14.692	20.0228	16.5908	24.0155	19.2555	25.7999	17.8652	24.1795	Camsap2	calmodulin regulated spectrin-associated protein family, member 2
ENSMUSG00000041571	45.1632	50.3798	99.0515	76.1939	73.5412	80.3146	40.2827	36.2782	63.5591	62.0907	38.4491	37.056	Selenow	selenoprotein W
ENSMUSG00000041577	0.0458946	0.174054	0.0202951	0	0.0977883	0	0	0.0587363	0.0416995	0	0	0	Prelp	proline arginine-rich end leucine-rich repeat
ENSMUSG00000041578	0.282274	0.457825	0.286697	0.221955	0.212743	0.478462	0.269244	0.420304	0.429378	0.564957	0.290884	0.480474	Crx	cone-rod homeobox
ENSMUSG00000041583	4.90845	3.34573	0.0199527	0.150173	2.75626	1.51718	0.0849467	0.131133	3.2385	1.07539	0.169061	0	Obox6	oocyte specific homeobox 6
ENSMUSG00000041592	0.285225	0.310971	0.573959	0.345412	0.215929	0.359888	0.754541	0.399372	0.474635	0.47076	0.594162	1.02344	Sdk2	sidekick cell adhesion molecule 2
ENSMUSG00000041594	8.07219	5.41112	8.32534	5.69396	8.31704	5.96962	3.92622	4.81301	9.16482	7.02713	5.25365	3.76217	Tmtc4	transmembrane and tetratricopeptide repeat containing 4
ENSMUSG00000041596	0.531386	1.20987	1.7918	2.5497	0.225874	1.08583	1.95219	4.17463	0.386637	1.70899	1.27699	3.02373	Nlrp5-ps	NLR family, pyrin domain containing 5, pseudogene
ENSMUSG00000041598	18.64	12.4337	11.4494	12.2027	23.0206	16.0509	13.2863	14.0535	20.1249	23.9937	13.8671	11.2532	Cdc42ep4	CDC42 effector protein (Rho GTPase binding) 4
ENSMUSG00000041605	2.99477	5.07505	5.70127	5.04779	5.77718	6.33505	3.41536	2.06704	5.96298	7.13835	3.19842	2.31232	Inava	innate immunity activator
ENSMUSG00000041607	2.02768	2.0344	2.25581	2.58619	1.8223	1.79839	1.60934	1.39613	1.8714	2.11536	1.52554	1.99007	Mbp	myelin basic protein
ENSMUSG00000041608	0.0453363	0.034424	0.135733	0.0267249	0.0948414	0.00738843	0.0454869	0	0.161816	0.105189	0.0226986	0	Entpd3	ectonucleoside triphosphate diphosphohydrolase 3
ENSMUSG00000041609	1.34357	2.49056	7.75668	8.92165	3.22453	8.44643	17.1529	13.9249	2.94705	8.89444	17.1894	16.8869	Bicdl1	BICD family like cargo adaptor 1
ENSMUSG00000041616	0.172396	0.10898	0	0	0	0	0.143754	0	0.0783323	0	0	0.25985	Nppa	natriuretic peptide type A
ENSMUSG00000041617	1.11496	2.00519	1.75251	2.45966	1.0063	2.25955	1.81791	2.20935	2.77918	2.75886	2.02385	0.817064	Ccdc74a	coiled-coil domain containing 74A
ENSMUSG00000041620	0	0.0590395	0	0.0344404	0.0247875	0	0	0	0.0636815	0	0	0	Mmp1b	matrix metallopeptidase 1b (interstitial collagenase)
ENSMUSG00000041623	21.371	22.1837	14.9669	13.5292	33.6746	30.2407	27.4524	30.6284	35.6472	34.2685	28.271	29.6981	D11Wsu47e	DNA segment, Chr 11, Wayne State University 47, expressed
ENSMUSG00000041624	3.8777	4.05927	2.04495	2.33744	3.52551	4.31559	2.20304	3.09109	5.92175	6.20048	2.54644	3.69205	Gucy1a2	guanylate cyclase 1, soluble, alpha 2
ENSMUSG00000041625	6.20494	7.02615	9.10765	12.9786	10.021	10.6683	17.572	14.1542	15.5126	11.833	15.9184	13.2473	Ggact	gamma-glutamylamine cyclotransferase
ENSMUSG00000041629	23.5578	25.6763	20.8119	25.5487	29.4123	30.2582	29.6617	33.0089	30.5962	28.4288	25.4608	29.092	Fam104a	family with sequence similarity 104, member A
ENSMUSG00000041632	33.2388	29.8349	35.473	42.446	48.6129	39.7739	67.3675	58.4702	51.8775	43.2681	68.4902	58.7033	Mrps27	mitochondrial ribosomal protein S27
ENSMUSG00000041633	0.509149	0.686825	2.5037	1.09729	0.795917	0.749961	0.825481	0.27816	0.985697	0.938648	1.02419	0.15771	Kctd12b	potassium channel tetramerisation domain containing 12b
ENSMUSG00000041638	22.2876	18.5904	26.7919	20.2991	33.1177	29.6879	43.4727	36.7222	42.9796	36.8641	45.8592	37.1033	Gcn1	GCN1 activator of EIF2AK4
ENSMUSG00000041642	3.60418	2.86489	2.30498	1.85098	3.70656	2.63555	2.01562	2.60584	3.22155	3.85859	3.17303	2.30094	Kif21b	kinesin family member 21B
ENSMUSG00000041644	0.146076	0.408308	0.160518	0	0.0188518	0.0216622	0.0444568	0.0691597	0.113305	0.187182	0.295838	0.0537117	Slc5a12	solute carrier family 5 (sodium/glucose cotransporter), member 12
ENSMUSG00000041645	32.7676	47.7613	31.1183	53.3965	63.8359	86.0149	68.3614	91.7758	70.8932	98.7193	68.1857	82.4191	Ddx24	DEAD box helicase 24
ENSMUSG00000041649	21.2087	19.378	4.25736	3.9254	40.2912	20.9193	8.53608	6.38154	47.2721	20.4055	8.75853	7.91206	Klf8	Kruppel-like factor 8
ENSMUSG00000041650	13.2633	8.73459	15.059	14.7833	11.14	8.59648	26.9281	15.5619	15.6146	11.7031	27.2439	20.0636	Pcca	propionyl-Coenzyme A carboxylase, alpha polypeptide
ENSMUSG00000041653	4.00001	3.24299	1.13664	0.558274	4.92279	5.01387	0.349028	0.732621	7.41962	5.50074	1.14948	1.10373	Pnpla3	patatin-like phospholipase domain containing 3
ENSMUSG00000041654	9.32978	7.52809	3.87804	2.98097	7.97662	5.43918	2.99899	2.63941	9.00923	4.6349	3.0263	3.48655	Slc39a11	solute carrier family 39 (metal ion transporter), member 11
ENSMUSG00000041658	11.406	9.46138	35.3425	28.4854	13.2858	11.0863	44.7652	23.2206	13.6881	11.8403	47.5579	20.2477	Rragb	Ras-related GTP binding B
ENSMUSG00000041660	0	0	0.00603599	0	0	0	0	0.0100004	0	0	0.00643583	0	Bbox1	butyrobetaine (gamma), 2-oxoglutarate dioxygenase 1 (gamma-butyrobetaine hydroxylase)
ENSMUSG00000041669	0.202571	0	0.445788	0.539106	0	0.199178	0.0675806	0.11268	0.039976	0.200578	0.134139	0	Prima1	proline rich membrane anchor 1
ENSMUSG00000041670	2.74472	2.00843	1.37675	1.16779	2.25701	1.92052	1.10158	0.993336	3.81826	2.43073	0.928235	0.880578	Rims1	regulating synaptic membrane exocytosis 1
ENSMUSG00000041671	7.08664	8.04904	8.95744	9.96543	8.33236	9.96637	10.3697	14.6909	10.943	12.2766	12.7589	14.087	Pyroxd1	pyridine nucleotide-disulphide oxidoreductase domain 1
ENSMUSG00000041673	0.238698	0.537171	1.42453	0.732547	0.0261432	0.125407	1.51695	0.520073	0.244688	0.618908	1.17355	0.223316	Lrrc18	leucine rich repeat containing 18
ENSMUSG00000041679	0.463671	0.50767	0.352559	0.529242	0.472995	0.930815	0.625515	0.700107	0.430355	0.94368	0.264705	0.736991	Lrrc29	leucine rich repeat containing 29
ENSMUSG00000041684	10.8968	10.6423	13.344	12.0958	13.8835	10.1095	14.9428	9.56201	13.422	11.2237	13.7107	8.03269	Bivm	basic, immunoglobulin-like variable motif containing
ENSMUSG00000041685	30.3014	27.4549	22.0165	18.0125	32.986	29.4898	31.1498	35.0582	46.4505	39.5738	33.8657	39.3914	Fcho2	FCH domain only 2
ENSMUSG00000041688	1.55285	1.78327	5.17682	6.2912	1.38963	1.54521	3.5947	3.689	1.68297	1.7252	4.6654	3.45999	Amot	angiomotin
ENSMUSG00000041695	0.093029	0.0996229	0.101305	0.0675944	0.0832118	0.0515366	0.170463	0.130635	0.0671224	0.0587668	0.0903762	0.147592	Kcnj2	potassium inwardly-rectifying channel, subfamily J, member 2
ENSMUSG00000041696	0.914632	1.00723	1.03759	0.866699	0.507346	1.11136	0.428331	1.24008	0.911535	1.78511	0.837857	1.3811	Rasl12	RAS-like, family 12
ENSMUSG00000041697	312.36	334.911	178.291	205.592	325.189	395.507	220.069	218.913	270.784	304.297	214.909	221.078	Cox6a1	cytochrome c oxidase subunit 6A1
ENSMUSG00000041698	0.00803167	0.0106282	0.0465448	0.0493838	0.0126411	0	0	0.052218	0	0.0679118	0.0202573	0	Slco1a1	solute carrier organic anion transporter family, member 1a1
ENSMUSG00000041700	0.0179618	0.17672	0.506852	0.874326	0	1.18738	0.0600296	0.533925	0.0163435	1.37194	0.318689	0.325379	Lhfpl1	lipoma HMGIC fusion partner-like 1
ENSMUSG00000041702	11.9653	13.0394	15.4364	19.1036	17.7992	20.2622	31.5505	37.533	21.4746	24.7129	35.2776	35.0378	Btbd7	BTB (POZ) domain containing 7
ENSMUSG00000041703	12.4289	11.217	42.1031	39.9263	14.2444	7.6888	51.2448	42.9077	16.1468	8.26011	52.3402	42.5755	Zic5	zinc finger protein of the cerebellum 5
ENSMUSG00000041708	0.0479666	0.100638	0.561533	0.496759	0.0668382	0.496087	0.647277	0.251773	0.0633418	0.627614	0.840351	0.365496	Mpped1	metallophosphoesterase domain containing 1
ENSMUSG00000041710	0.0448153	0.0378024	0.017679	0.027808	0.0158223	0.0304042	0.0124808	0.0196708	0.0135878	0.0311185	0	0	Trpc5	transient receptor potential cation channel, subfamily C, member 5
ENSMUSG00000041712	31.1867	25.413	40.071	36.6651	47.9076	31.8511	68.6399	51.0861	52.0873	34.9372	74.1627	45.6194	Ubr7	ubiquitin protein ligase E3 component n-recognin 7 (putative)
ENSMUSG00000041716	5.98369	8.62305	6.29229	9.7944	8.27546	12.2531	7.26804	15.843	7.40451	12.6007	7.50778	14.2382	Gm20604	predicted gene 20604
ENSMUSG00000041718	92.5444	86.8313	84.1696	75.4465	95.1719	98.8656	109.899	84.7702	152.342	123.79	100.79	88.4154	Alg13	asparagine-linked glycosylation 13
ENSMUSG00000041720	11.9812	9.23875	15.7936	10.0226	13.5264	11.1881	27.8062	13.6915	18.6292	17.8644	31.1256	14.5845	Pi4ka	phosphatidylinositol 4-kinase alpha
ENSMUSG00000041722	0.0630331	0	0.0131549	0	0	0	0.0375924	0.0217022	0	0	0.0139784	0	Khdc1c	KH domain containing 1C
ENSMUSG00000041729	4.42043	3.39767	2.84178	2.66187	5.33673	3.10697	6.43692	3.51876	6.81858	3.45711	5.4755	4.57797	Coro2b	coronin, actin binding protein, 2B
ENSMUSG00000041730	0.105338	0.0401566	0.124414	0.149973	0.0338338	0.0603502	0.0177322	0.0959437	0.0962826	0.0530656	0.0882309	0.127801	Prrxl1	paired related homeobox protein-like 1
ENSMUSG00000041731	0.0399157	0.073656	0.159522	0.243852	0.0515954	0.0712831	0.113545	0.150885	0.0531411	0.178022	0.287756	0.117211	Pgm5	phosphoglucomutase 5
ENSMUSG00000041733	13.2518	13.7541	9.87153	12.5661	18.154	20.1219	18.8723	21.8247	20.7302	21.4077	20.0609	15.9034	Coq5	coenzyme Q5 methyltransferase
ENSMUSG00000041734	8.31144	6.59359	3.80723	1.90854	10.9363	8.35343	3.03141	1.61062	13.6982	8.80925	3.54905	1.3655	Kirrel	kirre like nephrin family adhesion molecule 1
ENSMUSG00000041735	0.0282622	0	0	0	0.0516186	0.0231073	0	0	0.0257023	0	0.0400116	0	AAdacl4fm3	AADACL4 family member 3
ENSMUSG00000041736	5.43572	3.69145	11.907	7.44222	6.12523	3.3891	7.00014	2.41558	3.05412	2.36899	5.06984	2.70818	Tspo	translocator protein
ENSMUSG00000041737	0.478981	0.16615	0.344447	0.230787	0.436881	0.0859	0.461112	0.446403	0.421503	0.23352	0.366566	0.111667	Tmem45b	transmembrane protein 45b
ENSMUSG00000041740	74.2247	92.5735	68.2459	103.481	111.198	125.572	115.557	175.859	119.268	153.372	125.88	144.036	Rnf10	ring finger protein 10
ENSMUSG00000041741	0.0841273	0.156437	0.14759	0.14262	0.0760003	0.0887405	0.179001	0.123111	0.124254	0.147476	0.120428	0.194462	Pde3a	phosphodiesterase 3A, cGMP inhibited
ENSMUSG00000041747	20.972	24.1098	16.9913	26.4172	34.3598	41.0246	39.8585	52.7132	40.1248	46.8064	42.2337	47.5872	Utp15	UTP15 small subunit processome component
ENSMUSG00000041750	1.0714	0.940554	0.273706	0.270127	0.575252	0.586659	0.182954	0.332355	0.541727	0.606039	0.436979	0	Cd1d2	CD1d2 antigen
ENSMUSG00000041754	0	0	0.0285216	0	0	0	0	0	0	0	0	0	Trem3	triggering receptor expressed on myeloid cells 3
ENSMUSG00000041757	1.24009	3.39065	2.23785	2.2304	1.32398	6.80244	1.66941	2.41961	1.53958	8.69278	2.08352	3.41704	Plekha6	pleckstrin homology domain containing, family A member 6
ENSMUSG00000041762	0.229343	0.449698	0.440751	0.648693	0.41155	0.124653	0.784383	0.135071	0.596915	0.258869	0.955387	0.316633	Gpr155	G protein-coupled receptor 155
ENSMUSG00000041763	37.336	30.2806	37.0552	34.0285	51.2631	38.463	72.6404	48.8551	70.7304	47.4892	69.9369	54.944	Tpp2	tripeptidyl peptidase II
ENSMUSG00000041765	16.5777	14.2344	13.5977	10.4598	20.0891	15.9741	15.9558	12.6111	20.8635	16.518	18.4821	15.8743	Ubac2	ubiquitin associated domain containing 2
ENSMUSG00000041769	72.666	79.0838	76.5109	76.8211	104.708	93.3042	162.016	133.072	117.273	101.267	164.68	137.711	Ppp2r2d	protein phosphatase 2, regulatory subunit B, delta
ENSMUSG00000041771	0.180655	0.183591	0.218437	0.177281	0.0859252	0.141124	0.124666	0.0757574	0.172045	0.277364	0.165678	0.247575	Slc24a4	solute carrier family 24 (sodium/potassium/calcium exchanger), member 4
ENSMUSG00000041773	13.2319	26.7642	26.437	44.7869	33.5184	68.7115	84.3937	126.311	36.4665	73.8538	88.3783	110.464	Enc1	ectodermal-neural cortex 1
ENSMUSG00000041774	5.16825	3.77801	12.3211	9.66036	4.70449	5.01733	13.3134	6.37373	4.17746	4.39755	12.5516	5.61743	Ydjc	YdjC homolog (bacterial)
ENSMUSG00000041775	4.20343	5.53601	5.84014	6.55077	4.9117	9.69299	10.9273	9.26809	6.62196	9.75629	10.5789	7.79298	Mapk1ip1	mitogen-activated protein kinase 1 interacting protein 1
ENSMUSG00000041777	11.455	10.1083	14.7645	12.7484	9.65894	9.25007	11.9315	12.2912	11.4577	11.8803	12.0718	13.8043	Cir1	corepressor interacting with RBPJ, 1
ENSMUSG00000041779	4.7446	4.1008	2.18113	2.05139	5.23483	5.61392	2.58927	3.48824	6.85072	5.69843	3.48576	3.41189	Tram2	translocating chain-associating membrane protein 2
ENSMUSG00000041781	17.5639	14.1269	19.5484	18.6176	23.5616	15.3957	24.9955	16.8923	26.6561	17.593	27.3706	16.0631	Cpsf2	cleavage and polyadenylation specific factor 2
ENSMUSG00000041782	3.70035	1.4707	7.59708	5.81644	1.68332	0.610382	8.64428	3.03691	1.86181	0.790817	8.20592	2.24708	Lad1	ladinin
ENSMUSG00000041791	0	0	0.0222867	0	0	0	0	0	0	0	0	0	Capza3	capping protein (actin filament) muscle Z-line, alpha 3
ENSMUSG00000041794	0.152773	0.134133	0.626847	0.288064	0.0493421	0.125814	0.613488	0.346158	0.122735	0.118627	0.669101	0.240997	Myrip	myosin VIIA and Rab interacting protein
ENSMUSG00000041797	0.00478666	0.00605825	0.295582	0.291258	0	0.0194873	0.544886	0.130517	0	0.035955	0.784727	0.173561	Abca9	ATP-binding cassette, sub-family A (ABC1), member 9
ENSMUSG00000041798	0.588486	0.146513	0.131315	0.222611	0.111179	0.0569701	0.0308336	0	0.116614	0.061333	0.0388503	0	Gck	glucokinase
ENSMUSG00000041801	42.5487	81.2022	51.027	94.1623	56.2064	104.431	49.7128	82.7803	40.1839	92.1037	49.8716	80.1355	Phlda3	pleckstrin homology like domain, family A, member 3
ENSMUSG00000041805	0.329127	0.445209	0.666673	2.02425	0.349065	0.75863	1.11951	2.85219	0.557829	1.02084	1.17363	2.94801	Pramel1	PRAME like 1
ENSMUSG00000041809	1.48008	0.477061	0.898119	1.3947	0.960162	0.898047	1.31077	1.09193	1.12105	1.34237	1.52038	0.455414	Efhc1	EF-hand domain (C-terminal) containing 1
ENSMUSG00000041815	63.7737	83.3453	49.8754	79.982	114.724	135.191	123.673	141.133	115.659	147.619	117.378	139.639	Poldip3	polymerase (DNA-directed), delta interacting protein 3
ENSMUSG00000041817	19.565	15.7871	37.7007	32.4305	28.0899	15.8151	81.9366	47.6484	32.8402	19.0483	87.876	45.2407	Fam169a	family with sequence similarity 169, member A
ENSMUSG00000041827	3.9284	3.55525	4.26152	2.24988	3.75333	4.67803	4.71964	8.588	7.38002	7.24362	4.59747	12.3331	Oasl1	2'-5' oligoadenylate synthetase-like 1
ENSMUSG00000041828	0.00545935	0	0.0130689	0	0.00578567	0.174527	0.00913175	0.00708685	0.0540028	0.0487881	0.0489969	0	Abca8a	ATP-binding cassette, sub-family A (ABC1), member 8a
ENSMUSG00000041831	16.5919	9.61429	4.0608	2.94241	13.2384	10.1728	17.9648	10.9535	29.6012	19.0468	16.2948	10.121	Sytl3	synaptotagmin-like 3
ENSMUSG00000041836	0.107174	0.0554744	0.213391	0.553859	0.0563755	0.457041	0.447017	0.536958	0.135738	0.689247	0.458963	0.413256	Ptpre	protein tyrosine phosphatase, receptor type, E
ENSMUSG00000041837	8.5763	13.2707	10.274	20.9647	13.1772	14.7801	17.7371	28.2863	15.0682	17.1684	15.6997	20.909	Pdcd7	programmed cell death 7
ENSMUSG00000041840	74.5026	56.6652	74.9103	59.8894	73.1238	39.0072	65.5657	42.2314	77.4104	37.7076	59.6297	37.4925	Haus1	HAUS augmin-like complex, subunit 1
ENSMUSG00000041841	1258.75	1297.13	1263.34	1209.5	818.339	894.221	638.855	729.222	833.084	661.978	514.072	661.261	Rpl37	ribosomal protein L37
ENSMUSG00000041841	1258.75	1297.13	1263.34	1209.5	818.339	894.221	638.855	729.222	833.084	661.978	514.072	661.261	Rpl37rt	ribosomal protein L37, retrotransposed
ENSMUSG00000041842	0.171457	0.245292	2.09761	2.86339	0.341348	0.876249	1.1214	1.28935	0.241794	1.02123	0.95214	1.36788	Fhdc1	FH2 domain containing 1
ENSMUSG00000041845	6.19865	12.4584	9.27762	17.5843	9.37167	21.9977	12.3114	22.0078	7.59799	19.7859	12.9424	22.0954	Rhod	ras homolog family member D
ENSMUSG00000041846	53.5379	68.4096	45.1913	62.5055	85.6902	87.3957	83.9816	116.528	117.814	117.262	92.6058	111.195	Ppp4r3a	protein phosphatase 4 regulatory subunit 3A
ENSMUSG00000041849	0.964314	2.71765	0.254889	0.506129	1.18542	2.16274	1.22771	2.02284	1.66311	3.48168	0.817983	1.71514	Card6	caspase recruitment domain family, member 6
ENSMUSG00000041852	43.5063	45.3082	36.6356	44.9791	48.3657	51.3334	45.0931	56.8105	56.7777	60.8586	46.882	51.0484	Tcf20	transcription factor 20
ENSMUSG00000041857	0	0	0.0293129	0	0	0	0	0	0	0	0	0	Oosp1	oocyte secreted protein 1
ENSMUSG00000041859	133.128	140.216	80.9366	94.0102	223.71	176.869	138.689	150.754	227.485	193.533	142.468	135.408	Mcm3	minichromosome maintenance complex component 3
ENSMUSG00000041870	25.6164	29.3008	16.8502	17.8855	40.3467	48.488	30.5855	30.3444	41.4468	51.3007	34.1658	28.3906	Ankrd13a	ankyrin repeat domain 13a
ENSMUSG00000041872	0.382918	1.01202	0.265328	0.487675	0.505406	2.08306	0.650815	0.797587	1.61157	3.27473	0.556564	0	Il17f	interleukin 17F
ENSMUSG00000041879	34.7961	33.4143	30.9256	32.8582	52.8505	44.9292	49.6776	46.522	62.6419	51.9649	51.3294	45.519	Ipo9	importin 9
ENSMUSG00000041881	337.913	298.669	410.021	368.418	325.305	321.888	363.603	277.818	299.817	258.377	298.089	271.292	Ndufa7	NADH:ubiquinone oxidoreductase subunit A7
ENSMUSG00000041885	0	0	0.030707	0	0.0415925	0	0	0	0	0	0	0	NA	NA
ENSMUSG00000041886	1.35543	1.61087	2.39283	1.53713	0.344097	0.531594	0.518123	0.856459	0.750611	0.886445	0.583616	1.57064	Macc1	metastasis associated in colon cancer 1
ENSMUSG00000041889	0.762282	2.50202	3.27026	4.50654	0.449091	6.52675	3.78931	4.43837	0.92284	6.49284	3.00919	3.22173	Shisa4	shisa family member 4
ENSMUSG00000041890	21.9415	24.7913	12.5136	14.8443	26.3067	38.9438	22.7903	36.4244	35.7404	44.6856	23.5207	25.0847	Git2	GIT ArfGAP 2
ENSMUSG00000041891	66.6433	48.9153	53.1369	41.0191	71.6034	50.1181	68.9017	54.6517	102.287	61.0508	85.1835	57.8644	Lman1	lectin, mannose-binding, 1
ENSMUSG00000041895	2.13265	1.23238	3.21341	2.97138	2.12093	2.62437	3.73395	3.21292	2.726	3.00762	3.59374	2.71387	Wipi1	WD repeat domain, phosphoinositide interacting 1
ENSMUSG00000041907	0.273169	1.05238	0.803548	0.676062	0.292549	0.318324	0.454457	0.71965	0.159035	0.222825	0.522935	0.598656	Gpr45	G protein-coupled receptor 45
ENSMUSG00000041911	0.154249	0.221046	0.136366	0.0531699	0.0664705	0.287343	0.0619335	0.246853	0.124154	0.721522	0.114614	1.18301	Dlx1	distal-less homeobox 1
ENSMUSG00000041912	0.422327	0.473785	3.92441	3.31943	0.359107	1.16747	2.42051	3.33808	0.741489	1.24379	3.21611	1.35923	Tdrkh	tudor and KH domain containing protein
ENSMUSG00000041915	11.2264	14.7806	12.6991	17.3285	14.929	25.5994	20.6343	30.8713	16.9343	29.4247	21.1629	30.0626	Ammecr1l	AMME chromosomal region gene 1-like
ENSMUSG00000041920	12.9642	17.1723	22.5621	65.2144	11.5448	24.3199	17.52	29.9811	17.0051	21.4642	22.0817	28.086	Slc16a6	solute carrier family 16 (monocarboxylic acid transporters), member 6
ENSMUSG00000041921	6.02086	6.55639	8.19163	6.33787	7.0553	7.30881	13.1813	10.5653	10.6013	10.3085	13.7644	10.6925	Metap1d	methionyl aminopeptidase type 1D (mitochondrial)
ENSMUSG00000041923	0.0936993	0.137562	0.997787	1.74019	0.131747	0.140945	0.493928	0.537393	0.142501	0.723285	1.5518	0.52775	Nol4	nucleolar protein 4
ENSMUSG00000041926	13.968	14.3944	12.0425	14.0709	19.4431	18.6142	10.7728	14.1848	25.9936	22.1998	12.2753	15.689	Rnpep	arginyl aminopeptidase (aminopeptidase B)
ENSMUSG00000041930	1.85711	2.39667	1.84455	2.24224	3.22317	4.82787	3.6799	2.5162	3.79586	5.32082	4.08291	3.22581	Fam222a	family with sequence similarity 222, member A
ENSMUSG00000041935	22.1619	17.8269	18.5363	15.5923	20.3268	18.9325	28.7249	23.0913	24.2705	22.0363	27.4032	25.5051	AW549877	expressed sequence AW549877
ENSMUSG00000041936	20.7237	15.8588	20.0392	11.7578	26.0507	21.1658	18.0229	15.7098	34.4408	24.172	22.0554	17.419	Agrn	agrin
ENSMUSG00000041939	10.9151	8.15535	6.95412	5.71955	14.4456	10.531	10.3046	3.91736	12.0001	8.87639	10.523	3.98001	Mvk	mevalonate kinase
ENSMUSG00000041945	0.458041	0.57964	0.658788	1.03727	0.362453	0.972335	0.54944	0.895732	0.383647	1.37726	0.709181	1.02141	Mfsd9	major facilitator superfamily domain containing 9
ENSMUSG00000041949	5.07979	3.76132	5.28736	4.25528	7.62738	4.6218	10.256	5.18417	9.4393	5.45111	10.2934	5.84956	Tango6	transport and golgi organization 6
ENSMUSG00000041954	0.261162	0.418376	0.22867	0.148701	0.10076	0.535177	0	0.181448	0.245238	0.679485	0.0973606	0	Tnfrsf18	tumor necrosis factor receptor superfamily, member 18
ENSMUSG00000041957	9.39944	8.73193	34.9195	32.4917	8.41332	11.2025	36.6079	38.5395	8.32941	13.1714	38.7316	33.1249	Pkp2	plakophilin 2
ENSMUSG00000041958	12.728	12.0631	10.1107	9.55181	18.9374	18.2035	12.8179	13.7001	19.1095	18.8084	16.8429	14.2029	Pigs	phosphatidylinositol glycan anchor biosynthesis, class S
ENSMUSG00000041959	74.1512	59.0908	117.502	65.8932	74.3682	52.7372	118.536	44.6187	64.9689	42.2558	101.836	42.3763	S100a10	S100 calcium binding protein A10 (calpactin)
ENSMUSG00000041961	7.02742	7.07123	4.8337	6.03975	8.11815	9.13762	8.59876	12.4883	10.7305	10.7574	8.42473	13.2825	Znrf3	zinc and ring finger 3
ENSMUSG00000041966	15.9666	10.0129	16.7391	13.1347	17.7935	12.8006	24.9918	13.1451	23.7448	17.4103	24.5744	13.0834	Dcaf17	DDB1 and CUL4 associated factor 17
ENSMUSG00000041974	11.1939	10.7317	10.3389	9.92282	10.0874	10.2343	15.0005	14.2906	11.9993	11.462	15.3433	13.5681	Spidr	scaffolding protein involved in DNA repair
ENSMUSG00000041975	6.76941	5.03042	6.53581	5.62086	6.27621	5.79417	6.64846	5.66247	8.31035	6.31034	7.20777	6.71271	Mettl8	methyltransferase like 8
ENSMUSG00000041977	5.60279	5.28986	4.26939	4.41972	8.26229	7.32575	10.3718	8.57463	10.8788	9.31901	10.7284	8.71598	Arhgef11	Rho guanine nucleotide exchange factor (GEF) 11
ENSMUSG00000041986	0.0568084	0.107822	0.0333816	0.0721295	0.105476	0.0926638	0.0237392	0.0184147	0	0.074668	0.0591762	0	Elmod1	ELMO/CED-12 domain containing 1
ENSMUSG00000041991	0.00283555	0	0.00221862	0.00417607	0	0	0.00474396	0.0184214	0	0	0.0260695	0.017138	Hrnr	hornerin
ENSMUSG00000041992	3.2527	3.43851	14.5272	13.3378	2.29197	3.66362	11.6496	9.52815	3.51144	5.50838	13.8384	9.91743	Rapgef5	Rap guanine nucleotide exchange factor (GEF) 5
ENSMUSG00000041995	7.31098	6.75006	10.3642	12.5636	12.7697	13.3746	38.0021	31.3627	12.4921	12.5577	37.9119	31.308	Zbed3	zinc finger, BED type containing 3
ENSMUSG00000041997	33.8186	42.3117	42.2334	41.8838	56.9986	49.9892	65.3192	77.6057	69.9229	70.4851	72.2844	75.0146	Tlk1	tousled-like kinase 1
ENSMUSG00000042002	0.0732355	0.445373	1.64017	4.47832	0.295833	1.62101	2.88438	3.66127	0.630262	1.85735	3.80996	4.19142	Foxn4	forkhead box N4
ENSMUSG00000042010	2.41541	2.53286	4.73063	5.15885	3.64195	5.15243	9.01145	8.17502	5.15712	4.49526	7.60371	7.41443	Acacb	acetyl-Coenzyme A carboxylase beta
ENSMUSG00000042015	4.32792	3.50604	3.56782	3.94342	7.31971	5.98591	8.41752	4.65669	9.05971	6.27742	9.5334	3.98061	Wdr41	WD repeat domain 41
ENSMUSG00000042029	26.0572	21.1614	20.7256	20.367	33.4754	22.3963	34.2081	29.5618	41.8132	31.8733	37.2591	29.0779	Ncapg2	non-SMC condensin II complex, subunit G2
ENSMUSG00000042031	0	0	0.0604307	0	0	0.18942	0	0	0	0	0	0	Lce3b	late cornified envelope 3B
ENSMUSG00000042032	35.4496	36.7589	42.6795	43.0271	37.5571	38.1602	59.7249	54.0445	46.9935	40.6009	59.9452	43.0529	Mat2b	methionine adenosyltransferase II, beta
ENSMUSG00000042035	11.3144	7.47151	4.99268	3.52567	8.43	5.60033	5.13883	5.3936	9.74476	6.61452	7.07785	6.53719	Igsf3	immunoglobulin superfamily, member 3
ENSMUSG00000042041	0	0	0	0	0	0	0	0.0385742	0	0	0	0.180851	2010003K11Rik	RIKEN cDNA 2010003K11 gene
ENSMUSG00000042042	2.84693	3.39143	2.62113	3.00086	3.87473	5.3176	4.06095	4.71293	4.61942	6.46978	4.78435	8.91604	Csgalnact2	chondroitin sulfate N-acetylgalactosaminyltransferase 2
ENSMUSG00000042043	484.561	472.999	664.452	558.215	398.311	413.188	464.544	382.931	350.437	298.677	376.318	424.009	Tbca	tubulin cofactor A
ENSMUSG00000042046	4.87109	7.0262	4.16077	4.61691	5.85923	8.98456	3.44724	9.51928	9.44576	12.9598	3.65528	9.55601	Dstyk	dual serine/threonine and tyrosine protein kinase
ENSMUSG00000042050	3.40568	4.01466	2.36774	2.20247	2.63783	5.49558	4.73773	5.59763	6.69329	6.56997	4.74686	3.60732	Dync2i1	dynein 2 intermediate chain 1
ENSMUSG00000042055	10.8017	8.96108	9.03226	7.47597	15.3808	10.2499	13.4164	9.56954	18.7828	12.9727	14.7675	9.39573	Wdr11	WD repeat domain 11
ENSMUSG00000042063	10.3035	14.1675	15.0263	20.2837	9.51194	14.3695	11.0335	16.0674	11.6471	19.1558	12.6162	17.9868	Zfp386	zinc finger protein 386 (Kruppel-like)
ENSMUSG00000042064	0.0295334	0.0328733	0.0231136	0.0767325	0.00521607	0.0573112	0.0164673	0.0127816	0.00896346	0.0410797	0.0596302	0	Myo3b	myosin IIIB
ENSMUSG00000042066	1.68193	2.19214	3.66156	3.65724	2.02278	4.15816	1.88542	3.01894	1.94959	4.78975	1.89015	2.62854	Tmcc2	transmembrane and coiled-coil domains 2
ENSMUSG00000042073	1.44737	0.519702	3.60793	2.19804	0.82611	0.992536	4.48607	1.73883	0.980319	0.945086	3.56753	1.73053	Abhd14b	abhydrolase domain containing 14b
ENSMUSG00000042078	0.286799	0.997165	1.59794	2.57684	0.518118	1.94333	0.69204	1.26411	0.642135	1.89204	0.610982	1.352	Svop	SV2 related protein
ENSMUSG00000042079	438.849	453.116	287.584	361.127	719.552	666.174	603.223	623.906	736.155	683.296	625.045	547.397	Hnrnpf	heterogeneous nuclear ribonucleoprotein F
ENSMUSG00000042082	17.7338	11.714	27.059	20.7444	18.8963	25.1609	5.24691	8.49609	4.06751	34.4407	13.0713	48.6834	Arsb	arylsulfatase B
ENSMUSG00000042092	0	0.0684547	0	0	0	0	0	0	0	0	0	0	Lce1c	late cornified envelope 1C
ENSMUSG00000042096	0.696828	0.727227	0.907676	0.470184	0.389201	0.323682	0.431939	0.808497	0.584714	0.606735	0.578684	0.645295	Dao	D-amino acid oxidase
ENSMUSG00000042097	2.80382	3.19003	4.19742	4.75131	6.44828	6.18426	6.69029	7.50625	6.58275	7.37725	8.44254	8.64703	Zfp239	zinc finger protein 239
ENSMUSG00000042099	23.2335	26.2622	9.53014	13.9085	27.7471	38.2899	13.8397	15.7533	32.0127	42.9066	11.5365	19.4709	Kank3	KN motif and ankyrin repeat domains 3
ENSMUSG00000042102	29.9594	17.7557	0.582219	1.17886	34.9017	15.5621	1.44437	1.99982	40.3447	17.4917	1.54735	0.764901	Dmgdh	dimethylglycine dehydrogenase precursor
ENSMUSG00000042104	2.59849	2.55495	7.92981	5.42065	1.35528	2.38704	4.56539	5.71105	2.44087	2.88259	5.57151	7.42323	Uggt2	UDP-glucose glycoprotein glucosyltransferase 2
ENSMUSG00000042105	12.7698	12.4987	18.9914	22.5263	11.725	13.5386	20.7015	23.2421	13.6781	17.0146	20.4138	24.902	Inpp5f	inositol polyphosphate-5-phosphatase F
ENSMUSG00000042106	0.527997	0.707829	0.54953	0.840943	0.558229	0.859071	0.291893	0.4509	0.699665	1.21446	0.510157	0.633048	Inka1	inka box actin regulator 1
ENSMUSG00000042109	1.12729	1.42202	3.96794	1.74891	1.37713	1.1814	1.11197	0.76695	1.31622	1.73448	0.866717	1.76428	Csdc2	cold shock domain containing C2, RNA binding
ENSMUSG00000042111	13.0323	16.4184	8.35237	11.6861	19.7728	23.0376	17.214	23.9525	17.1346	22.4431	18.6474	23.6659	Ccdc115	coiled-coil domain containing 115
ENSMUSG00000042115	0.0798577	0.0183755	0.159132	0.106968	0.0461731	0.04731	0.23069	0.0659263	0.0991397	0.0363257	0.212127	0	Klhdc8a	kelch domain containing 8A
ENSMUSG00000042116	0.190374	0.0655817	1.58395	0.789016	0.138849	0.148445	2.87426	1.13039	0.133798	0.108536	3.05235	1.16199	Vwa1	von Willebrand factor A domain containing 1
ENSMUSG00000042118	5.35122	3.23026	0.170537	0.187484	7.40406	3.66352	0.479508	0.437101	7.68604	3.36952	0.335219	0.235001	Bhmt2	betaine-homocysteine methyltransferase 2
ENSMUSG00000042121	11.4369	11.6419	6.92027	8.83682	19.6305	14.5978	13.8766	11.0219	23.3253	16.1909	14.5729	9.17791	Ssh1	slingshot protein phosphatase 1
ENSMUSG00000042124	0	0.135923	0.0423285	0.0796109	0	0.0441661	0	0	0	0	0	0	Lce1f	late cornified envelope 1F
ENSMUSG00000042129	1.0841	0.806312	1.78462	1.33126	0.735433	0.626355	7.99277	2.65676	1.06377	1.08291	8.16971	2.69756	Rassf4	Ras association (RalGDS/AF-6) domain family member 4
ENSMUSG00000042133	52.6738	60.3703	53.0764	80.3713	78.0931	84.8198	74.3464	116.972	106.369	113.203	92.4867	104.201	Ppig	peptidyl-prolyl isomerase G (cyclophilin G)
ENSMUSG00000042138	30.5205	29.0833	37.9397	30.9244	36.0976	41.3048	74.8885	78.5708	49.921	50.8477	77.5336	88.7816	Msantd2	Myb/SANT-like DNA-binding domain containing 2
ENSMUSG00000042148	7.61543	10.1739	7.61488	12.177	12.3613	14.5639	16.3095	16.0205	11.8164	12.6233	14.2983	14.3941	Cox10	heme A:farnesyltransferase cytochrome c oxidase assembly factor 10
ENSMUSG00000042155	1.15434	1.61326	5.22182	6.45624	1.53161	3.258	6.19164	6.17686	2.36869	2.52794	5.07653	4.58978	Klhl23	kelch-like 23
ENSMUSG00000042156	9.26803	14.4732	7.83708	12.4393	13.3273	28.0755	11.3949	17.0781	20.8452	39.4665	11.6174	16.7873	Dzip1	DAZ interacting protein 1
ENSMUSG00000042157	0	0	0.0529675	0	0	0	0	0	0	0	0	0	Sprr2i	small proline-rich protein 2I
ENSMUSG00000042165	0	0	0	0	0	0.0694549	0	0	0.177926	0	0	0	Gm9774	adhesion regulating molecule 1 pseudogene
ENSMUSG00000042167	33.9718	39.0805	29.4815	30.3106	38.7241	40.8385	38.5742	52.7772	52.7348	60.8335	35.9417	46.0014	Tent2	terminal nucleotidyltransferase 2
ENSMUSG00000042178	2.10385	2.44611	1.99061	2.22636	3.94405	3.90456	3.79002	3.00238	3.48297	3.76537	4.14865	2.84658	Armc5	armadillo repeat containing 5
ENSMUSG00000042179	0.0736191	0	0.0789864	0	0.0787324	0	0	0	0	0	0	0	Pnliprp1	pancreatic lipase related protein 1
ENSMUSG00000042182	1.35116	0.453707	3.7414	3.42712	0.383492	0.975399	0.853168	0.911214	1.16923	1.92169	1.25352	0.698557	Bend6	BEN domain containing 6
ENSMUSG00000042185	14.2243	13.1886	9.83681	11.5344	17.3143	20.064	22.4213	24.3143	22.3521	26.2294	25.057	21.617	Nfrkb	nuclear factor related to kappa B binding protein
ENSMUSG00000042189	0.0377969	0.0478194	0.0148151	0.111516	0	0.015426	0.0947328	0.0488332	0.0171949	0.0314031	0.0943791	0	Tekt3	tektin 3
ENSMUSG00000042190	8.61114	11.3473	3.24666	2.33591	7.55736	8.62052	6.07033	9.44392	12.9335	12.3216	7.55134	13.217	Cmklr1	chemokine-like receptor 1
ENSMUSG00000042195	15.9452	15.7603	20.0251	24.5757	16.3911	15.5975	35.1794	44.3375	19.0373	17.4027	40.5682	45.3119	Slc35f2	solute carrier family 35, member F2
ENSMUSG00000042197	15.4868	28.3747	17.0996	27.6533	29.5481	47.2874	30.4457	63.4269	35.1066	61.061	36.3362	59.1891	Zfp451	zinc finger protein 451
ENSMUSG00000042198	32.5691	26.293	41.8202	36.5863	33.101	25.0489	39.4579	28.9959	35.7379	26.0062	40.7712	25.1893	Chchd7	coiled-coil-helix-coiled-coil-helix domain containing 7
ENSMUSG00000042200	0.48839	0.548636	1.32421	1.60678	0.46301	0.579439	11.4838	3.46299	0.640775	0.713426	9.08749	1.96195	Cdrt4	CMT1A duplicated region transcript 4
ENSMUSG00000042202	5.69679	6.61547	5.08792	6.41303	8.17522	10.5838	9.68073	11.2609	9.38681	12.4151	10.6875	10.2213	Slc35e2	solute carrier family 35, member E2
ENSMUSG00000042203	6.93124	7.24856	7.65614	8.62008	10.6004	9.88394	15.9393	12.271	11.7048	12.6812	16.1669	11.6964	Tbc1d22b	TBC1 domain family, member 22B
ENSMUSG00000042207	54.2176	42.2402	37.1633	35.9704	110.587	63.1333	94.4462	71.2701	143.629	79.2756	105.692	64.91	Kdm5b	lysine (K)-specific demethylase 5B
ENSMUSG00000042208	6.00143	4.95097	12.4858	8.18071	6.34639	5.46131	9.99639	8.4524	8.97312	7.5938	11.4031	7.59177	Sanbr	SANT and BTB domain regulator of CSR
ENSMUSG00000042210	10.8717	16.4445	26.4596	30.908	12.2773	27.5101	22.4853	29.4945	13.6935	29.3923	25.0837	27.7906	Abhd14a	abhydrolase domain containing 14A
ENSMUSG00000042211	23.2805	23.6281	22.9699	26.8128	31.4564	29.1382	37.5857	36.6484	37.633	45.1334	41.8451	41.9285	Fbxo38	F-box protein 38
ENSMUSG00000042212	0.0587607	0.148501	0	0	0	0.0965964	0	0	0	0	0.048426	0	Sprr2d	small proline-rich protein 2D
ENSMUSG00000042213	0.674544	1.21243	1.51184	1.72522	0.670348	0.782596	2.11524	0.861944	1.05313	1.58705	1.61272	0.341675	Zfand4	zinc finger, AN1-type domain 4
ENSMUSG00000042215	1.1242	1.54013	5.97217	6.16044	2.0848	2.22387	4.09149	5.42455	1.88891	2.87896	5.05198	4.55517	Bag2	BCL2-associated athanogene 2
ENSMUSG00000042216	4.58031	4.07812	5.68104	4.99156	2.82304	2.16365	5.94302	3.29693	4.18993	3.14594	5.53892	2.99075	Sgsm1	small G protein signaling modulator 1
ENSMUSG00000042225	8.70952	8.40662	12.3871	11.7989	10.7687	9.66545	17.2039	15.0809	13.7987	11.1032	18.4353	14.4376	Ammecr1	Alport syndrome, mental retardation, midface hypoplasia and elliptocytosis chromosomal region gene 1
ENSMUSG00000042228	2.68336	3.25178	1.46186	1.79927	2.96143	4.16921	2.26958	2.64886	4.12666	5.16532	2.31044	3.23658	Lyn	LYN proto-oncogene, Src family tyrosine kinase
ENSMUSG00000042229	15.7913	12.323	7.93023	8.10679	23.4837	16.2997	14.3944	10.5661	26.7628	15.7522	14.6931	11.966	Rabif	RAB interacting factor
ENSMUSG00000042240	0.0678119	0	0	0	0.0681004	0	0	0	0	0	0	0	Crybb2	crystallin, beta B2
ENSMUSG00000042243	0	0.0641216	0.0198845	0	0	0	0	0	0	0	0	0	BC051665	cDNA sequence BC051665
ENSMUSG00000042244	0.0957091	0	0.0751457	0.14138	0	0.0522015	0.0532525	0	0.0580159	0.0263962	0.0529304	0	Pglyrp3	peptidoglycan recognition protein 3
ENSMUSG00000042246	2.17899	1.44634	3.12388	2.15394	1.13876	1.17413	2.87017	1.86173	2.34368	1.72279	2.33167	3.67282	Tmc7	transmembrane channel-like gene family 7
ENSMUSG00000042248	0	0	0	0	0	0	0	0	0	0	0.0450241	0	Cyp2c37	cytochrome P450, family 2. subfamily c, polypeptide 37
ENSMUSG00000042249	1.22543	1.27738	1.94236	1.70223	1.62858	1.05497	0.89361	1.6212	2.81855	1.44608	0.82323	1.40972	Grk3	G protein-coupled receptor kinase 3
ENSMUSG00000042250	0	0.0571992	0.0223725	0	0	0.0369314	0	0	0	0.056283	0	0	Pglyrp4	peptidoglycan recognition protein 4
ENSMUSG00000042251	1.74274	4.99978	2.76758	5.81164	2.43813	8.89353	4.14152	8.4723	4.86346	12.9217	2.6052	6.65874	Pm20d1	peptidase M20 domain containing 1
ENSMUSG00000042254	0.00751873	0	0.0352068	0.0553932	0	0.0306249	0	0.0390124	0.0342249	0.0560738	0.00627657	0.0908595	Cilp	cartilage intermediate layer protein, nucleotide pyrophosphohydrolase
ENSMUSG00000042256	0.0440212	0.0595167	0.0978738	0.0972937	0.00841799	0.132173	0.0858929	0.0934022	0.112491	0.0515865	0.125667	0	Ptchd4	patched domain containing 4
ENSMUSG00000042258	0.0810863	0.329128	0.359504	0.436059	0.151664	0.952306	0.505587	1.18701	0.34172	0.843527	0.533981	1.79597	Isl1	ISL1 transcription factor, LIM/homeodomain
ENSMUSG00000042262	0.0594652	0.112817	0.0466767	0	0.0632175	0.0729472	0	0	0.0270374	0.0492349	0	0	Ccr8	chemokine (C-C motif) receptor 8
ENSMUSG00000042265	0.0107523	0.0593238	0.012247	0.0160227	0	0	0	0.0139034	0.0384931	0.0177102	0.00898548	0	Trem1	triggering receptor expressed on myeloid cells 1
ENSMUSG00000042268	0.312589	0.497146	0.275936	0.238429	0.250626	1.24389	0.121015	0.448177	0.216696	1.40131	0.195235	0.560663	Slc26a9	solute carrier family 26, member 9
ENSMUSG00000042269	0.139717	0	0	0.166279	0	0.133916	0	0	0.0267172	0	0	0	Cibar2	CBY1 interacting BAR domain containing 2
ENSMUSG00000042271	12.3528	12.8546	27.2121	27.242	6.44638	7.66114	21.9223	29.5412	7.51998	9.47523	24.08	30.7771	Nxt2	nuclear transport factor 2-like export factor 2
ENSMUSG00000042272	1.67828	2.2193	8.4726	7.10814	3.02285	3.32195	15.4321	11.3042	3.65786	4.13196	18.0885	12.8405	Sestd1	SEC14 and spectrin domains 1
ENSMUSG00000042275	5.1787	7.02055	10.5821	13.544	7.99612	12.8594	12.5392	15.5683	6.71723	12.4533	11.8913	16.8772	Pelo	pelota mRNA surveillance and ribosome rescue factor
ENSMUSG00000042279	0.0633978	0	0	0.127222	0	0	0	0	0	0.0783175	0	0.29385	H1f8	H1.8 linker histone
ENSMUSG00000042282	0.0186988	0.0284002	0.0380434	0.0165248	0.00396241	0.0121779	0.0187688	0.0145727	0.0136212	0.0156115	0.0437494	0.0452034	Gucy2f	guanylate cyclase 2f
ENSMUSG00000042284	0.575405	0.487297	0.720542	0.473719	0.212226	0.208581	0.273943	0.273415	0.319251	0.327318	0.335488	0.462687	Itga1	integrin alpha 1
ENSMUSG00000042286	1.59385	1.7512	3.63268	2.723	0.888035	1.05675	1.40609	2.2949	1.603	1.6745	1.69121	2.8486	Stab1	stabilin 1
ENSMUSG00000042289	2.15284	2.94665	1.2763	1.0733	2.84658	3.70064	2.68949	3.03099	2.42543	3.29924	1.98064	2.59128	Hsd3b7	hydroxy-delta-5-steroid dehydrogenase, 3 beta- and steroid delta-isomerase 7
ENSMUSG00000042292	6.61536	8.70125	7.74978	9.90055	9.23848	14.1185	14.9328	19.6168	12.2452	18.6436	16.0562	17.5782	Mrtfa	myocardin related transcription factor A
ENSMUSG00000042293	10.8067	13.119	7.21564	11.9685	11.566	22.006	11.0687	11.9075	9.89332	15.6118	11.125	6.50931	Gm5617	predicted gene 5617
ENSMUSG00000042298	9.73646	14.9329	10.4443	14.8826	8.69054	16.5542	15.1029	20.8044	13.4333	22.3063	11.6532	21.6921	Ttc19	tetratricopeptide repeat domain 19
ENSMUSG00000042302	9.73662	10.801	8.78464	9.66095	12.0153	10.8755	16.3437	16.8125	17.2746	15.8554	18.2797	16.2929	Ehbp1	EH domain binding protein 1
ENSMUSG00000042303	19.0463	20.0713	16.1882	11.9343	23.6477	27.9132	35.1289	25.3374	25.497	36.4795	26.374	21.7267	Sgsm3	small G protein signaling modulator 3
ENSMUSG00000042305	37.3065	41.2171	29.6024	38.6399	44.4536	56.6178	41.1539	66.5249	51.4201	61.2504	47.2167	59.688	Tmem183a	transmembrane protein 183A
ENSMUSG00000042306	0.211727	0.341068	0.0315825	0.284002	0.18798	0.032925	0	0	0.191709	0.0331619	0.0665311	0	S100a14	S100 calcium binding protein A14
ENSMUSG00000042308	21.4381	27.7876	22.9736	31.9628	39.6102	49.6231	49.2273	61.9368	50.4367	59.0908	54.3339	55.3849	Setd1a	SET domain containing 1A
ENSMUSG00000042312	39.7107	8.57315	1.30057	0.733817	10.7596	4.79512	0.557435	0.286278	8.30824	2.89517	0.283732	0	S100a13	S100 calcium binding protein A13
ENSMUSG00000042320	0.306418	0.161399	0.243855	0.462309	0.262278	0.654231	0.282205	0.496101	0.213659	0.893328	0.502259	0.388506	Prox2	prospero homeobox 2
ENSMUSG00000042323	28.6416	25.7559	34.547	35.3329	45.3246	36.7095	64.8493	51.3087	64.498	49.832	73.2659	52.9432	Pbrm1	polybromo 1
ENSMUSG00000042328	6.33888	5.62575	3.77921	4.6045	7.10222	10.7585	7.08423	7.69616	9.24182	10.4256	8.02776	9.24485	Hps4	HPS4, biogenesis of lysosomal organelles complex 3 subunit 2
ENSMUSG00000042331	1.53365	1.05389	3.31362	2.93479	0.948615	1.10062	3.89905	3.21443	1.01479	1.9544	4.10371	4.37694	Specc1	sperm antigen with calponin homology and coiled-coil domains 1
ENSMUSG00000042333	1.56478	1.59128	0.918922	0.659287	0.455383	1.13048	0.970614	0.44823	0.851957	1.50425	0.939135	1.24471	Tnfrsf14	tumor necrosis factor receptor superfamily, member 14 (herpesvirus entry mediator)
ENSMUSG00000042340	2.60184	2.34251	7.04696	3.2813	3.52861	2.52095	7.06641	4.32326	3.76777	2.76326	4.74925	3.5753	Ctf1	cardiotrophin 1
ENSMUSG00000042345	6.0911	4.03708	5.13974	4.02053	4.03758	3.39334	7.34455	5.7748	4.85589	5.19034	7.58592	6.67009	Ubash3a	ubiquitin associated and SH3 domain containing, A
ENSMUSG00000042348	12.2899	13.0732	9.70918	13.7965	20.32	16.4906	10.5534	9.63322	21.6017	17.1589	10.9149	7.66437	Arl15	ADP-ribosylation factor-like 15
ENSMUSG00000042349	3.41993	3.45254	1.49638	1.28525	1.86555	3.52044	1.09427	1.74612	3.72171	4.64217	1.3847	2.58894	Ikbke	inhibitor of kappaB kinase epsilon
ENSMUSG00000042350	6.96196	9.23274	9.04725	11.0125	9.17189	16.3863	12.7927	19.8439	10.9047	19.5461	13.933	28.7986	Arel1	apoptosis resistant E3 ubiquitin protein ligase 1
ENSMUSG00000042351	0.472038	0.216011	0.340385	0.220144	0.16939	0.33728	0.536162	0.373113	0.347391	0.384691	0.542112	0.0677784	Grap2	GRB2-related adaptor protein 2
ENSMUSG00000042353	0.00957332	0.0121165	0	0	0.0101447	0.00779494	0	0	0.00435833	0.003995	0	0	Frem3	Fras1 related extracellular matrix protein 3
ENSMUSG00000042354	165.995	193.224	150.102	231.504	226.654	248.606	260.955	427.272	301.25	319.597	268.929	378.566	Gnl3	guanine nucleotide binding protein-like 3 (nucleolar)
ENSMUSG00000042357	10.3065	11.0932	1.79386	3.68771	15.1269	12.1019	1.06024	2.68275	14.9582	12.8752	1.15224	2.4381	Gjb5	gap junction protein, beta 5
ENSMUSG00000042359	0.492446	0.864405	2.34006	2.49502	0.0771024	1.47337	1.52721	2.11839	0.419862	1.50335	1.82681	2.63682	Osbpl6	oxysterol binding protein-like 6
ENSMUSG00000042363	11.5788	15.128	8.65325	11.0912	12.6671	16.8071	8.17268	14.8623	15.6291	17.389	8.53656	14.4347	Lgalsl	lectin, galactoside binding-like
ENSMUSG00000042364	20.5346	24.3764	10.618	16.7814	38.8867	37.189	12.617	21.2214	42.4831	40.2825	13.4536	22.612	Snx18	sorting nexin 18
ENSMUSG00000042367	65.9112	58.1051	3.18107	2.44472	87.4823	49.4061	1.47622	0.940215	81.9531	44.2404	1.38901	0.743702	Gjb3	gap junction protein, beta 3
ENSMUSG00000042369	17.27	17.5056	16.7571	17.6745	34.5727	30.605	37.9423	29.5937	36.233	32.7258	38.3862	28.7544	Rbm45	RNA binding motif protein 45
ENSMUSG00000042371	0.0848354	0.0924574	0.0930855	0.0646477	0	0.0553792	0	0.0378195	0.0433038	0.114723	0.0396391	0	Slc5a10	solute carrier family 5 (sodium/glucose cotransporter), member 10
ENSMUSG00000042372	0.16068	0.203676	1.67514	1.31827	0.17076	0.251583	1.6132	1.34893	0.183119	0.365565	1.27457	0.972225	Dmrt3	doublesex and mab-3 related transcription factor 3
ENSMUSG00000042377	0.708086	0.674195	2.74021	3.72	0.462074	1.18459	2.79878	4.42867	0.537453	1.45132	3.17128	4.26452	Fam83g	family with sequence similarity 83, member G
ENSMUSG00000042379	0.015482	0.0399063	0.122365	0.046465	0.0164117	0.0126167	0.156796	0	0.0141989	0.0257283	0.02577	0	Esm1	endothelial cell-specific molecule 1
ENSMUSG00000042380	10.9883	9.27876	8.74105	9.90833	13.0344	14.9149	12.1857	12.2223	10.564	11.6068	10.8538	11.6469	Smim12	small integral membrane protein 12
ENSMUSG00000042385	0	0	0.0206622	0	0	0	0	0	0	0	0.0218766	0	Gzmk	granzyme K
ENSMUSG00000042386	1.65254	2.26989	1.09197	2.79503	0.967359	2.10965	6.20381	10.9522	1.69813	2.9489	5.88328	13.3701	Tex13b	testis expressed 13B
ENSMUSG00000042388	12.1523	8.42076	1.49251	1.1154	22.5995	15.4949	2.82563	1.79135	22.7119	17.3591	2.27317	2.00874	Dlgap3	DLG associated protein 3
ENSMUSG00000042389	11.2682	14.1662	13.4853	24.625	14.3921	20.0176	15.8938	17.2732	22.2459	20.4981	16.3361	14.4819	Tsen2	tRNA splicing endonuclease subunit 2
ENSMUSG00000042390	29.2927	37.2416	23.639	33.684	47.7878	61.5187	57.9331	75.5711	64.1109	70.8847	55.7072	69.6279	Gatad2b	GATA zinc finger domain containing 2B
ENSMUSG00000042396	61.9541	65.9289	56.7445	55.563	44.3262	47.7617	39.5645	48.2739	44.5836	51.6502	43.8674	38.9389	Rbm7	RNA binding motif protein 7
ENSMUSG00000042401	2.13868	1.81872	0.773475	0.647203	1.63094	0.773733	0.898442	0.907344	2.44136	1.83368	1.52489	3.31429	Crtac1	cartilage acidic protein 1
ENSMUSG00000042404	2.55263	2.51543	1.26368	1.3519	3.38762	3.59238	1.76634	1.66425	3.97597	4.10507	1.54174	1.74314	Dennd4b	DENN/MADD domain containing 4B
ENSMUSG00000042406	139.446	134.798	109.493	120.106	164.182	156.066	191.432	175.507	163.256	151.95	204.34	154.872	Atf4	activating transcription factor 4
ENSMUSG00000042408	8.6939	6.89423	8.01507	7.1248	8.93016	11.4954	13.5621	12.9394	13.8586	17.6654	14.616	19.3132	Zmym6	zinc finger, MYM-type 6
ENSMUSG00000042410	65.1765	46.135	66.4945	52.8835	86.8739	47.5938	103.799	54.9418	113.903	69.636	111.335	63.717	Agps	alkylglycerone phosphate synthase
ENSMUSG00000042414	9.20714	7.8248	0.155939	0.128396	21.631	10.8444	0.561604	0.451123	25.4909	10.856	0.466796	0.45093	Prdm14	PR domain containing 14
ENSMUSG00000042417	0.122404	0.532181	8.12735	5.8521	0.666002	1.52536	40.6031	13.8811	0.610074	1.34583	37.911	12.6785	Ccno	cyclin O
ENSMUSG00000042419	4.45327	4.6917	3.72707	4.39721	3.88797	5.55063	4.51208	5.12254	4.93223	4.79022	4.03579	3.7086	Nfkbil1	nuclear factor of kappa light polypeptide gene enhancer in B cells inhibitor like 1
ENSMUSG00000042423	16.6591	18.9975	11.8608	16.9858	28.2483	37.8586	30.6681	36.6765	34.5004	42.9271	29.2461	43.0515	Fbrs	fibrosin
ENSMUSG00000042425	0.0937407	0.110595	0.131947	0.185358	0.0648254	0.138589	0.329928	0.379516	0.103401	0.190679	0.21239	0.596482	Frmpd3	FERM and PDZ domain containing 3
ENSMUSG00000042426	13.3303	11.7028	13.4472	11.9783	23.4668	17.1222	24.6946	19.8083	27.5007	18.0973	27.5957	20.2299	Dhx29	DEAH (Asp-Glu-Ala-His) box polypeptide 29
ENSMUSG00000042428	4.70642	3.76149	2.09854	2.02854	5.99179	4.33478	3.60921	2.19885	5.83368	4.65453	3.94082	1.67993	Mgat3	mannoside acetylglucosaminyltransferase 3
ENSMUSG00000042429	0.189533	0.196248	0.141653	0.14617	0.0730705	0.245681	0.072034	0.153458	0.235281	0.265713	0.130416	0.156153	Adora1	adenosine A1 receptor
ENSMUSG00000042433	0.0891422	0.0563847	0	0.0328872	0.189352	0.0364031	0	0.143793	0.101366	0.0554867	0.0370657	0	Dnaaf6b	dynein axonemal assembly factor 6B
ENSMUSG00000042436	0.428146	0.32735	4.58559	3.05765	0.306015	0.588178	1.33918	0.893676	0.279739	0.367169	1.2746	0.348075	Mfap4	microfibrillar-associated protein 4
ENSMUSG00000042439	30.8384	27.6345	34.2587	40.9474	39.6205	42.3217	134.97	142.132	56.0437	58.286	144.986	141.644	Zfp532	zinc finger protein 532
ENSMUSG00000042444	0.862193	0.878778	1.00381	0.709803	0.63168	0.989645	1.45727	1.11149	1.1441	1.09673	1.30978	1.4541	Mindy2	MINDY lysine 48 deubiquitinase 2
ENSMUSG00000042446	27.7818	30.4009	22.4419	22.7287	40.8881	34.5462	47.5006	49.4385	65.652	56.7466	50.8167	52.537	Zmym4	zinc finger, MYM-type 4
ENSMUSG00000042447	3.99481	3.81186	7.23285	6.65579	5.24334	5.56831	13.0543	10.3156	6.48044	6.39498	14.2729	9.77602	Mios	meiosis regulator for oocyte development
ENSMUSG00000042448	0.052863	0.0445886	0.0828691	0.23392	0.0187036	0.15818	0.0588922	0.318869	0.048101	0.1904	0.0586857	0.212808	Hoxd1	homeobox D1
ENSMUSG00000042451	0.0554309	0.0910111	0	0.0265268	0.152715	0.0440305	0	0.0179358	0.163632	0.134512	0	0	Mybph	myosin binding protein H
ENSMUSG00000042453	0.297202	0.354337	1.03149	0.756433	0.132369	0.542081	0.965025	0.51222	0.215775	0.556259	1.39472	1.74067	Reln	reelin
ENSMUSG00000042459	0.142977	0	0.114373	0.0705148	0.0507856	0.117302	0	0	0.0433006	0.0392373	0.118133	0	Bpifa2	BPI fold containing family A, member 2
ENSMUSG00000042460	8.82021	7.83208	11.6989	10.2034	7.24969	6.3763	7.77185	8.35377	9.15131	8.35434	9.72156	8.98482	C1galt1	core 1 synthase, glycoprotein-N-acetylgalactosamine 3-beta-galactosyltransferase, 1
ENSMUSG00000042462	161.95	136.701	204.09	217.261	189.484	127.521	228.636	131.285	156.73	104.494	183.967	124.068	Dctpp1	dCTP pyrophosphatase 1
ENSMUSG00000042472	16.6904	22.062	15.436	20.3817	19.3087	29.6826	20.9002	36.075	25.4035	41.4716	20.0746	34.2035	Zfp410	zinc finger protein 410
ENSMUSG00000042473	1.415	1.30594	0.963727	0.795589	1.25039	1.36136	1.95546	2.4205	2.21225	2.55222	2.00369	3.38167	Tbc1d8b	TBC1 domain family, member 8B
ENSMUSG00000042474	0.0915999	0.115627	0.0723471	0.13603	0	0	0	0	0.0832466	0	0	0	Fcmr	Fc fragment of IgM receptor
ENSMUSG00000042476	0.237078	0.372738	0.192408	0.241058	0.259924	0.402454	0.359249	0.444933	0.505556	0.658786	0.326292	1.35931	Abcb4	ATP-binding cassette, sub-family B (MDR/TAP), member 4
ENSMUSG00000042477	0.0155632	0.393836	0.195129	0.344263	0.115605	0.660196	0.0780344	0.281834	0.0849761	0.54366	0.142614	0.375958	Tfap2e	transcription factor AP-2, epsilon
ENSMUSG00000042485	0.0560448	0.318997	0.109957	0.248266	0.119136	0.916408	0.0467892	0.216534	0.203876	0.742853	0.139615	0	Mustn1	musculoskeletal, embryonic nuclear protein 1
ENSMUSG00000042487	23.5546	28.2569	19.918	31.2301	45.7144	50.3454	48.5958	56.7344	53.2289	63.3449	55.475	49.078	Leo1	Leo1, Paf1/RNA polymerase II complex component
ENSMUSG00000042489	17.5683	13.2006	17.0933	16.1844	23.3716	17.7411	23.4017	19.7211	33.5968	24.3771	26.5601	19.8138	Clspn	claspin
ENSMUSG00000042492	27.4985	26.042	10.671	12.1725	42.9504	42.0647	23.5172	23.6422	56.0788	54.4626	26.8901	14.8843	Tbc1d10b	TBC1 domain family, member 10b
ENSMUSG00000042496	9.24413	9.15648	5.94185	7.28466	13.5197	13.6564	15.0113	16.0323	18.9712	18.8223	14.9314	15.6713	Prdm10	PR domain containing 10
ENSMUSG00000042498	0.231788	0.0633695	0.686054	0.418151	0.159674	0.129206	1.44323	0.551992	0.135484	0.187844	1.29553	0.554655	Radx	RPA1 related single stranded DNA binding protein, X-linked
ENSMUSG00000042499	0.645807	0.66798	0.57463	0.434619	0.0101986	0.736209	0.0530254	0.128886	0.00872134	0.444894	0.0970929	0.306823	Hoxd11	homeobox D11
ENSMUSG00000042500	0.763588	0.795112	0.448775	0.539095	0.202961	0.709246	0.179733	0.840433	0.300146	1.83199	0.26763	1.60805	Ago4	argonaute RISC catalytic subunit 4
ENSMUSG00000042501	0.793268	0.722024	0.632178	0.772142	0.326087	0.700329	0.659845	1.37218	1.06068	1.43469	0.771835	1.67703	Cpa6	carboxypeptidase A6
ENSMUSG00000042502	70.4621	70.6884	57.0833	81.8155	103.707	106.877	89.7655	113.163	124.688	127.745	89.9831	90.1046	Cd2bp2	CD2 cytoplasmic tail binding protein 2
ENSMUSG00000042505	2.35972	2.65057	4.65421	5.45956	2.13499	2.29476	2.91899	2.84631	2.28599	2.50166	2.80841	2.1378	Sdhaf3	succinate dehydrogenase complex assembly factor 3
ENSMUSG00000042506	24.2067	28.0392	33.0069	38.9834	47.1241	50.6082	70.8637	84.8776	50.4172	66.2145	75.9387	79.0369	Usp22	ubiquitin specific peptidase 22
ENSMUSG00000042507	6.37646	6.18208	7.28638	7.74913	11.0768	13.2936	9.17747	12.5135	11.3624	13.0815	9.36374	8.8958	Mideas	mitotic deacetylase associated SANT domain protein
ENSMUSG00000042508	31.4862	32.354	37.5427	41.1732	32.8598	34.6086	52.9462	74.5964	44.2517	51.2939	57.699	78.4288	Dmtf1	cyclin D binding myb like transcription factor 1
ENSMUSG00000042510	1.67056	0.67989	0.215086	0.528815	1.83524	0.856954	0.218126	0.587296	2.25739	0.962172	0.172287	0.32838	AA986860	expressed sequence AA986860
ENSMUSG00000042514	0.0243864	0.0383294	0.115348	0.232914	0	0.0512916	0.0585081	0.0601894	0.0985722	0.0709365	0.129118	0.211381	Klhl14	kelch-like 14
ENSMUSG00000042515	3.14571	3.45254	5.27258	4.85293	2.48257	3.98568	6.36747	3.07232	3.89637	3.178	6.13352	3.4924	Pwwp3b	PWWP domain containing 3B
ENSMUSG00000042520	159.351	132.956	127.48	125.103	252.021	182.232	286.003	226.355	326.443	240.561	287.473	206.073	Ubap2l	ubiquitin-associated protein 2-like
ENSMUSG00000042523	3.90154	7.44195	4.42198	5.83701	5.69364	9.77677	6.52777	10.8225	7.58335	14.4646	5.79308	8.04292	Dnal1	dynein, axonemal, light chain 1
ENSMUSG00000042524	5.42115	4.8039	2.40831	2.08599	5.47952	5.57184	3.44668	4.81758	5.7667	5.50799	3.76406	2.58318	Sun2	Sad1 and UNC84 domain containing 2
ENSMUSG00000042525	0.0698828	0.220937	0.521437	0.774468	0.0743426	0.228815	0.524791	1.0325	0	0.173293	0.579261	0.421537	4933428M09Rik	RIKEN cDNA 4933428M09 gene
ENSMUSG00000042529	2.64266	1.37693	0.74166	0.737777	3.1	1.84491	0.751404	0.709036	3.61886	1.68194	0.620473	0.763606	Kcnj12	potassium inwardly-rectifying channel, subfamily J, member 12
ENSMUSG00000042532	0.0673712	0.213182	0.0267768	0.0827611	0.0357552	0.53369	0	0.145514	0.0308487	0.523738	0.0374587	0	Golga7b	golgi autoantigen, golgin subfamily a, 7B
ENSMUSG00000042535	19.4999	17.2271	18.6955	27.4982	34.5782	30.7939	40.9962	48.4701	39.4338	35.9095	38.8729	40.0897	Gtpbp1	GTP binding protein 1
ENSMUSG00000042540	0	0.0306752	0.0765383	0	0	0	0	0	0	0	0	0	Acot5	acyl-CoA thioesterase 5
ENSMUSG00000042541	82.5852	83.7076	94.6204	89.4451	52.6307	56.1357	55.5949	58.5474	52.7432	47.6268	46.8741	53.9375	Sem1	SEM1, 26S proteasome complex subunit
ENSMUSG00000042548	28.2138	35.1032	31.603	35.6454	44.7197	45.8867	61.3957	63.8593	58.257	51.6773	71.4078	68.0244	Asxl1	ASXL transcriptional regulator 1
ENSMUSG00000042554	0	0.0226568	0.0421101	0	0.0950431	0.0519576	0.0532199	0.0231446	0.0325886	0.0662048	0.172411	0	Zp3r	zona pellucida 3 receptor
ENSMUSG00000042557	49.9024	46.8729	45.022	46.3779	89.689	66.3023	94.4793	81.4807	85.2678	63.8694	100.994	92.8916	Sin3a	transcriptional regulator, SIN3A (yeast)
ENSMUSG00000042558	16.0375	19.441	19.3039	24.0221	16.0822	23.4232	23.2241	23.0534	13.2804	22.1289	20.4345	20.1588	Adprs	ADP-ribosylserine hydrolase
ENSMUSG00000042564	0.881921	1.46842	1.79102	1.64546	1.03632	2.146	1.97197	2.71499	1.56823	4.40552	1.45852	2.78282	Fam227a	family with sequence similarity 227, member A
ENSMUSG00000042567	0.546927	0.85489	0.241412	0.55077	0.264513	0.663602	0.556086	1.09228	0.559152	1.09702	0.656165	1.42126	Nek10	NIMA (never in mitosis gene a)- related kinase 10
ENSMUSG00000042569	15.8761	16.713	20.6969	21.2997	17.8997	17.0839	22.4557	22.3692	17.3944	16.7838	22.9082	21.1585	Dhrs7b	dehydrogenase/reductase (SDR family) member 7B
ENSMUSG00000042570	22.7623	18.9937	18.2102	16.964	20.7806	22.3694	24.6588	26.0313	19.0081	22.3296	28.8517	30.428	Mier2	MIER family member 2
ENSMUSG00000042572	54.972	51.0197	43.1755	48.2161	71.3072	63.9282	58.4287	60.4443	70.2762	64.2662	57.9351	54.733	Ube2q1	ubiquitin-conjugating enzyme E2Q family member 1
ENSMUSG00000042581	0.725024	0.804408	0.71222	0.604066	0.207057	0.530257	0.347501	0.616773	0.664292	0.825862	0.428655	0.565785	Thsd7b	thrombospondin, type I, domain containing 7B
ENSMUSG00000042589	1.96615	1.55176	2.00266	1.38046	2.05993	2.08084	1.07216	1.91744	3.08961	3.65136	0.855658	4.01857	Cux2	cut-like homeobox 2
ENSMUSG00000042590	50.7638	44.0182	32.2836	29.7328	59.4304	41.6085	63.8231	51.181	71.1935	55.3328	65.0086	61.0599	Ipo11	importin 11
ENSMUSG00000042590	50.7638	44.0182	32.2836	29.7328	59.4304	41.6085	63.8231	51.181	71.1935	55.3328	65.0086	61.0599	Ipo11-lrrc70	Ipo11-lrrc70 readthrough
ENSMUSG00000042594	2.52689	3.00072	1.69054	2.01755	3.62358	5.2453	3.02293	3.93999	3.04687	5.35962	3.05264	4.58669	Sh2b3	SH2B adaptor protein 3
ENSMUSG00000042595	2.09619	3.40786	5.27296	6.56282	3.46518	5.41718	4.02696	5.83054	3.51765	6.576	4.37752	6.92022	Fam199x	family with sequence similarity 199, X-linked
ENSMUSG00000042596	0	0.0474275	0.0587732	0.0829499	0	0.0152991	0	0	0	0	0.0156015	0	Tfap2d	transcription factor AP-2, delta
ENSMUSG00000042599	3.24279	4.05043	7.67754	6.66182	3.285	4.59267	9.05078	10.8753	4.99611	6.60924	10.501	11.9886	Kdm7a	lysine (K)-specific demethylase 7A
ENSMUSG00000042604	0.038624	0.0162941	0.146446	0.0569048	0.00683241	0.0209721	0.0646007	0.18325	0	0.0376199	0.102131	0.0388984	Kcna4	potassium voltage-gated channel, shaker-related subfamily, member 4
ENSMUSG00000042605	50.5935	64.7267	76.7637	90.2812	81.5087	87.5349	161.776	177.015	100.009	110.773	180.248	179.313	Atxn2	ataxin 2
ENSMUSG00000042606	41.1724	34.1487	25.6099	27.1322	96.4988	63.0664	93.5718	89.8123	118.143	92.5644	108.879	73.1321	Hirip3	HIRA interacting protein 3
ENSMUSG00000042607	0.0668785	0.0846339	0.436561	0.534281	0.0506524	0.0856435	0.752079	0.479605	0.156546	0.119426	0.626747	0.531651	Asb4	ankyrin repeat and SOCS box-containing 4
ENSMUSG00000042608	8.66185	11.7827	13.4184	19.6641	13.7316	18.3091	17.6314	37.7956	14.0628	21.8262	20.4239	31.6835	Stk40	serine/threonine kinase 40
ENSMUSG00000042613	2.92488	2.27807	3.19082	2.87803	4.64805	3.93732	2.21347	2.75225	4.8106	4.06477	3.23225	1.40502	Pbxip1	pre B cell leukemia transcription factor interacting protein 1
ENSMUSG00000042616	1.52359	1.90813	1.26969	1.0235	1.84294	3.00946	1.52535	1.32805	1.64428	3.84018	1.05856	1.6123	Oscp1	organic solute carrier partner 1
ENSMUSG00000042622	3.45535	1.69754	6.4081	3.26127	0.995925	1.02668	2.67209	2.49317	1.08428	1.16816	2.50743	1.71155	Maff	v-maf musculoaponeurotic fibrosarcoma oncogene family, protein F (avian)
ENSMUSG00000042625	39.6011	43.6081	31.0703	43.1846	54.6343	82.7737	65.7512	86.6601	74.9751	102.755	70.2256	77.9911	Safb2	scaffold attachment factor B2
ENSMUSG00000042626	42.1185	31.6638	70.1612	46.7489	47.0018	38.5044	93.0271	47.557	41.6752	43.242	104.171	45.864	Shc1	src homology 2 domain-containing transforming protein C1
ENSMUSG00000042628	16.2722	15.9175	12.467	13.5952	13.6712	15.474	19.9342	29.8696	17.1997	22.8508	24.7754	25.2506	Zfyve1	zinc finger, FYVE domain containing 1
ENSMUSG00000042631	0	0	0.220329	0.43194	0.0124313	0.0573303	0.29393	0.47062	0	0.0585627	0.195473	0.424806	Xkr7	X-linked Kx blood group related 7
ENSMUSG00000042632	9.46236	7.00604	14.5447	11.5239	14.1499	11.3039	31.2945	15.4458	16.7687	12.8201	29.3774	22.4021	Pla2g6	phospholipase A2, group VI
ENSMUSG00000042638	0.0644728	0.0305974	0.517388	0.36814	0.0341747	0.0656578	0.498669	0.209041	0.0293468	0.0806296	0.450688	0.142375	Gucy2c	guanylate cyclase 2c
ENSMUSG00000042641	0.194438	0.174757	0.20004	0.263531	0.203162	0.135341	0.289774	0.413298	0.220796	0.318082	0.193079	0.462739	Rgsl1	regulator of G-protein signaling like 1
ENSMUSG00000042642	5.86254	5.00326	4.62455	5.57301	10.9354	7.55008	9.09681	7.15845	9.82639	9.31428	8.73547	9.02901	Flad1	flavin adenine dinucleotide synthetase 1
ENSMUSG00000042644	5.04038	4.38678	1.85988	1.18679	5.24859	3.85514	3.24321	2.0804	6.50536	4.05006	3.58385	1.93576	Itpr3	inositol 1,4,5-triphosphate receptor 3
ENSMUSG00000042647	1.14858	1.10554	1.75793	2.52919	1.79046	2.07524	1.77504	2.77481	2.22498	2.32104	2.13107	2.66286	Acad12	acyl-Coenzyme A dehydrogenase family, member 12
ENSMUSG00000042650	20.0171	24.5473	16.8271	21.7655	23.8981	33.6696	27.1838	39.2403	26.4892	36.6323	26.2493	29.9823	Alkbh5	alkB homolog 5, RNA demethylase
ENSMUSG00000042655	1.91291	1.52892	1.31523	3.85945	1.06053	4.47072	2.16585	4.84853	1.3481	4.28934	1.25712	4.55577	Shisal2b	shisa like 2B
ENSMUSG00000042659	12.3847	17.9503	7.26444	14.0965	18.7397	23.7324	12.7934	12.1046	20.2169	22.3473	9.95963	14.1956	Arrdc4	arrestin domain containing 4
ENSMUSG00000042660	19.5207	20.926	19.9866	25.6855	37.3834	31.469	34.7002	30.6462	35.3857	30.3762	36.467	29.282	Wdr55	WD repeat domain 55
ENSMUSG00000042662	0.174016	0.231983	0.736588	1.14342	0.0587391	1.0671	1.72571	0.708748	0.275082	1.17023	1.43429	0.783612	Dusp15	dual specificity phosphatase-like 15
ENSMUSG00000042670	21.1967	17.7403	38.4624	30.5427	14.8352	12.6459	35.1737	19.8145	13.8103	10.718	29.365	21.1527	Immp1l	IMP1 inner mitochondrial membrane peptidase-like (S. cerevisiae)
ENSMUSG00000042671	0.224554	0.215105	0.229918	0.136417	0.0554164	0.0430952	0.141832	0.101954	0.103762	0.0954444	0.144335	0.376158	Rgs8	regulator of G-protein signaling 8
ENSMUSG00000042672	0.238723	0.435428	0.261155	0.205556	0.135932	0.197833	0.22213	0.24285	0.332572	0.356432	0.110371	0.426571	Dcst1	DC-STAMP domain containing 1
ENSMUSG00000042675	7.99276	10.1264	21.6898	21.8504	8.80597	16.0315	16.7394	19.5747	8.37865	16.3704	19.2848	19.7407	Ypel3	yippee like 3
ENSMUSG00000042677	2.74122	2.89552	1.52673	1.33864	2.78641	3.62158	1.06458	1.97709	4.17167	4.43014	1.42005	1.65652	Zc3h12a	zinc finger CCCH type containing 12A
ENSMUSG00000042678	0.250554	0.228623	0.17497	0.179795	0.160966	0.569952	0.26412	0.178235	0.229311	0.697841	0.213346	0.0850863	Myo15	myosin XV
ENSMUSG00000042680	2.65937	1.81404	2.92459	2.95997	2.96528	1.92171	6.38603	5.22302	4.03977	2.25023	6.90975	4.91689	Garem1	GRB2 associated regulator of MAPK1 subtype 1
ENSMUSG00000042682	41.7903	51.5865	60.2827	59.4369	38.0173	45.1217	39.955	58.5284	35.2398	46.4494	46.5588	48.4398	Selenok	selenoprotein K
ENSMUSG00000042684	13.2105	8.32496	5.42666	4.14624	8.62224	6.99366	4.57735	4.2666	8.74007	8.05548	5.43311	4.54255	Npl	N-acetylneuraminate pyruvate lyase
ENSMUSG00000042686	0.213958	0.32733	5.24685	4.97418	0.121372	0.34627	9.85096	7.55222	0.169216	0.362593	9.32068	7.9869	Jph1	junctophilin 1
ENSMUSG00000042688	26.4393	27.3472	35.4681	45.2347	39.9544	36.1542	79.2755	93.0558	44.5735	41.1446	83.6407	83.9307	Mapk6	mitogen-activated protein kinase 6
ENSMUSG00000042694	15.1442	18.2157	15.0495	17.7865	29.0378	24.378	25.6667	23.8395	34.9211	31.5071	31.3154	19.0427	Stn1	STN1, CST complex subunit
ENSMUSG00000042699	182.144	180.083	154.243	175.623	243.446	207.149	246.705	274.873	320.456	273.13	261.43	269.916	Dhx9	DEAH (Asp-Glu-Ala-His) box polypeptide 9
ENSMUSG00000042700	17.0409	14.6367	15.897	15.0897	28.0103	18.1208	24.9442	17.3193	32.5599	22.4994	26.627	20.0492	Sipa1l1	signal-induced proliferation-associated 1 like 1
ENSMUSG00000042705	46.4275	43.1191	28.0365	34.6357	60.2298	42.0246	47.1092	44.6734	66.3283	41.8168	49.0103	36.8977	Commd10	COMM domain containing 10
ENSMUSG00000042707	0.0303631	0.0384182	0.0475839	0.179098	0.0161092	0.0371518	0.0507488	0.0589201	0.041447	0.0757705	0	0	Dnali1	dynein, axonemal, light intermediate polypeptide 1
ENSMUSG00000042708	0.234079	0.495233	0.345563	0.221484	0.373546	0.470506	0.214636	0.262704	1.01205	0.621179	0.42746	0.28094	Shcbp1l	Shc SH2-domain binding protein 1-like
ENSMUSG00000042709	20.0304	20.1127	18.1999	23.4139	31.4745	30.2675	27.368	31.3401	32.5258	38.1676	26.8922	27.0038	Atpaf2	ATP synthase mitochondrial F1 complex assembly factor 2
ENSMUSG00000042712	304.355	270.872	309.846	246.086	196.976	179.436	163.613	157.661	177.622	141.32	170.134	151.608	Tceal9	transcription elongation factor A like 9
ENSMUSG00000042717	0	0	0.00342537	0.0128947	0	0	0.0146441	0	0	0	0	0	Ppp1r3a	protein phosphatase 1, regulatory subunit 3A
ENSMUSG00000042719	35.1683	30.9315	31.3283	33.7662	49.5971	42.6274	53.1407	53.3671	68.4275	61.5675	53.0783	56.8415	Naa25	N(alpha)-acetyltransferase 25, NatB auxiliary subunit
ENSMUSG00000042724	2.3061	5.80648	6.66901	9.92117	3.23428	11.3554	8.11544	14.9118	3.86378	14.8034	8.39029	13.3164	Map3k9	mitogen-activated protein kinase kinase kinase 9
ENSMUSG00000042726	5.23811	11.1654	5.74733	11.7393	5.69022	22.3957	9.48888	19.2991	6.74393	29.7309	9.96868	15.6119	Trafd1	TRAF type zinc finger domain containing 1
ENSMUSG00000042729	49.9548	59.7278	61.8518	81.9429	70.7145	79.0962	75.9735	100.496	69.5324	88.6327	75.5277	88.8734	Wdr74	WD repeat domain 74
ENSMUSG00000042734	0.238826	0.31651	0.981906	1.30131	0.282159	0.698436	2.02107	2.03318	0.204695	0.832839	1.51194	2.70349	Ttc9	tetratricopeptide repeat domain 9
ENSMUSG00000042737	24.6763	28.2927	23.5327	21.3713	21.1078	32.0799	18.8939	15.0896	19.8647	19.5794	16.1114	15.2196	Dpm3	dolichyl-phosphate mannosyltransferase polypeptide 3
ENSMUSG00000042742	12.3489	13.896	11.6042	13.0009	9.10487	12.6353	13.644	13.4285	10.7752	14.9567	14.0979	13.279	Bmt2	base methyltransferase of 25S rRNA 2
ENSMUSG00000042743	7.80463	5.92851	7.07208	6.0552	5.59276	4.65084	8.75807	6.82387	6.67904	5.96505	8.19861	6.01474	Sgtb	small glutamine-rich tetratricopeptide repeat (TPR)-containing, beta
ENSMUSG00000042744	4.57831	4.23318	5.02139	3.74955	7.32398	6.88651	15.5245	8.35195	12.5704	10.0605	15.4422	7.44642	Hectd4	HECT domain E3 ubiquitin protein ligase 4
ENSMUSG00000042745	6.50645	3.23821	11.6643	14.064	4.87921	3.59614	14.5118	7.20542	4.6065	3.50852	11.8248	6.59404	Id1	inhibitor of DNA binding 1, HLH protein
ENSMUSG00000042747	56.7289	77.7843	78.5559	96.6194	71.1886	108.733	54.9122	66.2694	60.5573	98.8736	56.9754	83.6573	Krtcap2	keratinocyte associated protein 2
ENSMUSG00000042750	30.8551	27.2422	53.3121	51.7846	51.0662	48.9148	76.3843	60.9426	48.0751	42.9916	74.0009	53.7533	Bex2	brain expressed X-linked 2
ENSMUSG00000042751	14.0141	9.52775	4.75308	3.6683	16.7464	10.6951	8.85895	5.97123	18.9795	12.819	7.8546	3.32118	Nmnat2	nicotinamide nucleotide adenylyltransferase 2
ENSMUSG00000042757	0.42002	0.873243	1.12857	1.60652	1.10373	1.3597	1.12461	0.868586	1.32261	1.70879	0.710438	0.490237	Tmem108	transmembrane protein 108
ENSMUSG00000042759	0.406457	0.321489	0.192269	0.309113	0.323189	0.427756	0.518883	0.516251	0.439394	0.451776	0.600704	1.25387	Apobr	apolipoprotein B receptor
ENSMUSG00000042761	0.260312	0.425357	0.320408	0.224375	0.160277	0.135269	0.135667	0.169962	0.235699	0.326052	0.315894	0.43601	Mrap2	melanocortin 2 receptor accessory protein 2
ENSMUSG00000042763	1.82862	1.69494	1.97963	2.26632	2.68066	1.95597	1.79148	1.93107	2.34288	2.02719	1.622	2.53286	Maneal	mannosidase, endo-alpha-like
ENSMUSG00000042766	0.165687	0.691209	2.6584	1.55242	0.720998	0.411026	1.91811	1.33879	0.560656	0.588635	1.55672	1.19889	Trim46	tripartite motif-containing 46
ENSMUSG00000042770	50.0413	35.6814	21.4819	18.166	32.4756	22.1646	40.2995	22.2082	29.4286	25.3446	36.2705	23.9448	Hebp1	heme binding protein 1
ENSMUSG00000042772	54.8834	67.9649	32.6945	43.5944	92.8678	109.253	86.6406	127.541	140.277	144.084	84.0529	115.953	Smg7	SMG7 nonsense mediated mRNA decay factor
ENSMUSG00000042784	0.474566	0.72339	0.518302	0.801773	1.92214	1.44268	0.528826	0.148875	2.18561	1.69768	0.263639	0.521131	Muc1	mucin 1, transmembrane
ENSMUSG00000042787	2.984	3.37952	3.87681	5.88019	5.96647	7.67444	9.53742	11.3286	6.50604	9.00047	9.97857	9.38441	Exog	endo/exonuclease (5'-3'), endonuclease G-like
ENSMUSG00000042788	0.218761	0.0640341	0.211435	0.186914	0	0.023766	0	0	0	0.0962754	0	0.350755	Fam166b	family with sequence similarity 166, member B
ENSMUSG00000042790	14.5555	12.602	13.8459	9.88276	16.614	13.7243	22.2688	19.3572	22.5781	19.904	21.4376	18.3572	Rnf214	ring finger protein 214
ENSMUSG00000042793	0.193193	0.221066	0.433786	0.475539	0.14581	0.209766	0.317678	0.445425	0.250945	0.502449	0.383162	0.461575	Lgr6	leucine-rich repeat-containing G protein-coupled receptor 6
ENSMUSG00000042797	1.76287	1.95985	1.47349	1.24506	1.25316	1.64193	2.34371	1.56171	1.42753	2.15606	2.4571	0.958372	Aqp11	aquaporin 11
ENSMUSG00000042800	0	0	0.0785202	0	0	0.0409539	0	0	0	0	0	0	Spata46	spermatogenesis associated 46
ENSMUSG00000042801	2.93691	4.72049	2.64032	3.59101	1.72825	2.53922	2.7939	4.19014	3.09279	4.64586	2.36208	4.40192	Olfr769	olfactory receptor 769
ENSMUSG00000042804	0.0912729	0.189015	1.15236	1.02562	0.495094	0.340683	0.814169	0.899374	0.22899	0.416958	0.9179	1.49429	Gpr153	G protein-coupled receptor 153
ENSMUSG00000042807	2.11587	2.67661	9.36458	6.17956	4.18371	2.46965	9.27231	6.23016	4.03324	2.80093	7.20081	4.31502	Hecw2	HECT, C2 and WW domain containing E3 ubiquitin protein ligase 2
ENSMUSG00000042808	2.63181	2.61945	7.45473	13.9252	4.896	4.44686	13.8648	16.4059	3.53887	3.96001	13.6126	11.1887	Gpx2	glutathione peroxidase 2
ENSMUSG00000042810	5.61344	7.89979	8.86512	10.6534	7.73028	11.9127	12.6672	16.6443	11.4348	16.3701	12.6945	19.5936	Krba1	KRAB-A domain containing 1
ENSMUSG00000042812	0.0928891	0.0335824	0.280683	0.293465	0.126695	0.205597	0.288374	0.56689	0.193235	0.298215	0.287587	0.320605	Foxf1	forkhead box F1
ENSMUSG00000042814	61.7747	74.1279	53.4025	62.2805	61.5114	65.492	42.6048	50.188	57.8689	57.0347	40.8478	44.2822	Mcts2	malignant T cell amplified sequence 2
ENSMUSG00000042816	0.0558431	0.0942018	0	0	0.0197605	0.0303867	0	0.024052	0.0677467	0.0618676	0.0154945	0	Gpr151	G protein-coupled receptor 151
ENSMUSG00000042817	0.0744421	0.0500074	0.161263	0.155714	0.0354936	0.0390203	0.0428234	0.0644564	0.0886734	0.0547368	0.0562695	0.0991318	Flt3	FMS-like tyrosine kinase 3
ENSMUSG00000042821	3.495	3.32918	1.48303	3.03336	6.48357	6.14375	1.99215	1.67242	5.42417	4.60943	1.71045	1.7377	Snai1	snail family zinc finger 1
ENSMUSG00000042826	0.607511	0.488462	0.606302	0.567546	0.476226	0.39542	0.634996	0.358593	0.697946	0.695305	0.354848	0.278974	Fgf11	fibroblast growth factor 11
ENSMUSG00000042828	0.0606952	0.153595	0.0594495	0.172494	0.273238	0.549806	0.202892	0.457669	0.396133	0.646402	0.23767	0.183281	Trim72	tripartite motif-containing 72
ENSMUSG00000042831	16.4026	10.3281	10.1188	9.13211	15.5174	13.353	18.3186	10.379	16.6729	15.2067	16.6661	10.6233	Alkbh6	alkB homolog 6
ENSMUSG00000042834	2.28385	2.42266	6.96995	4.81571	3.35479	3.5177	4.42324	2.62805	3.39324	3.79903	4.81599	3.71965	Nrep	neuronal regeneration related protein
ENSMUSG00000042842	0.804296	1.26405	0.166034	0.301841	0.674719	0.340002	0.19302	0.133413	1.10264	0.492674	0.21476	0	Serpinb6b	serine (or cysteine) peptidase inhibitor, clade B, member 6b
ENSMUSG00000042845	0.108585	0.0939488	0.126671	0.0733488	0.0528306	0.092687	0.0826191	0.324156	0	0	0.180726	0	Wfdc12	WAP four-disulfide core domain 12
ENSMUSG00000042846	0.0800448	0.151321	0.272268	0.0195095	0.0560703	0.0323374	0.0883495	0.086564	0.0363971	0.0881786	0.297513	0	Lrrtm3	leucine rich repeat transmembrane neuronal 3
ENSMUSG00000042848	0.390826	0.360958	0.186018	0.140051	0.408582	0.335459	0.15902	0.233116	0.730939	0.493623	0.189707	0.382988	Vmn1r226	vomeronasal 1 receptor 226
ENSMUSG00000042849	0.132035	0.0659487	0.0760945	0.0524595	0.038201	0.0932479	0.042891	0.11278	0.0559361	0.0861756	0.059733	0.249701	Olfr1414	olfactory receptor 1414
ENSMUSG00000042851	0.456085	0.579182	0.863514	0.9389	0.245841	0.587159	0.566206	1.14912	0.477416	1.06685	0.505115	1.66872	Zc3h6	zinc finger CCCH type containing 6
ENSMUSG00000042854	3.59735	3.25099	2.60647	4.0738	4.46209	5.59876	5.59808	6.10495	4.80159	6.69677	4.99278	5.93121	Trp53rkb	transformation related protein 53 regulating kinase B
ENSMUSG00000042869	0.0383201	0	0.00590714	0	0	0	0	0	0	0	0	0	Olfr1370	olfactory receptor 1370
ENSMUSG00000042870	13.2613	10.8809	14.4817	8.86293	15.8291	13.5475	21.6503	17.428	12.3554	19.2927	22.2526	27.6265	Tom1	target of myb1 trafficking protein
ENSMUSG00000042873	2.85852	2.05275	4.31143	4.37146	3.04605	1.79465	4.02688	2.84163	3.27779	2.30854	3.3595	2.36606	Lhfpl4	lipoma HMGIC fusion partner-like protein 4
ENSMUSG00000042888	0.0308197	0.0584936	0	0.0259911	0	0.01438	0	0	0.0801683	0.0439385	0	0	Prr30	proline rich 30
ENSMUSG00000042894	0.264384	0.338629	0.226806	0.221892	0.167952	0.368064	0.107692	0.252776	0.431719	0.707022	0.236051	0.602171	Olfr1260	olfactory receptor 1260
ENSMUSG00000042895	0.307049	0.143397	0.0343519	0.081575	0.11325	0.150016	0.325108	0.197366	0.175837	0.251727	0.417671	0.266569	Abra	actin-binding Rho activating protein
ENSMUSG00000042901	45.398	44.2261	39.7164	39.2075	54.3795	53.1627	54.8917	56.9713	69.791	65.8922	57.032	51.7789	Aida	axin interactor, dorsalization associated
ENSMUSG00000042903	18.2242	13.2207	43.7017	31.6811	18.1354	14.5357	52.3785	27.2326	18.3265	13.3016	54.8435	22.9562	Foxo4	forkhead box O4
ENSMUSG00000042909	2.79101	1.81208	1.61131	1.08976	2.60102	1.50576	2.50722	2.53969	4.91616	2.46795	2.64521	2.05975	Olfr648	olfactory receptor 648
ENSMUSG00000042918	0.328338	0.207093	0.392409	0.263683	0.197083	0.280129	0.159653	0.194724	0.254512	0.318599	0.262301	0.412	Mamstr	MEF2 activating motif and SAP domain containing transcriptional regulator
ENSMUSG00000042938	20.5038	18.3343	19.8273	19.6482	20.6398	19.328	25.7301	38.7872	25.3648	26.3742	32.6168	27.0952	Gm14117	ATP synthase mitochondrial F1 complex assembly factor 1 pseudogene
ENSMUSG00000042942	0.553826	0.748222	7.88894	6.25788	0.349846	1.02548	5.71133	6.87751	1.5962	1.51733	5.61379	11.5617	Greb1l	growth regulation by estrogen in breast cancer-like
ENSMUSG00000042961	0.0670551	0.153193	0.134909	0.160503	0.00747258	0.045939	0.238501	0.0488952	0.0343356	0.0762987	0.134721	0.0851937	Egflam	EGF-like, fibronectin type III and laminin G domains
ENSMUSG00000042962	0.0641893	0	0.151241	0	0	0	0.214112	0.0820413	0	0.105478	0.0528584	0	Gm5436	ATP synthase, H+ transporting, mitochondrial F1 complex, O subunit pseudogene
ENSMUSG00000042978	13.0006	23.1329	16.0418	23.7836	19.6256	35.336	13.2946	26.2364	23.4828	32.5354	15.8955	46.3543	Sbk1	SH3-binding kinase 1
ENSMUSG00000042985	0.115169	0.0784793	0.110986	0.0391663	0.0939277	0.0360929	0.133331	0.0459455	0.0725822	0.029537	0.155251	0.160573	Upk3b	uroplakin 3B
ENSMUSG00000042988	27.2196	17.4541	0.592347	0.457125	31.455	15.8839	2.39609	3.04129	33.7909	16.5588	2.07197	3.68251	Notum	notum palmitoleoyl-protein carboxylesterase
ENSMUSG00000042992	2.55719	3.01206	3.30567	4.46679	3.86037	5.0253	4.82616	4.153	5.07892	6.88373	6.24286	4.25036	Borcs5	BLOC-1 related complex subunit 5
ENSMUSG00000042993	0	0.17902	0.0371304	0.139679	0	0.0387249	0	0	0.0428889	0.0388689	0.0780146	0	Ifnk	interferon kappa
ENSMUSG00000042997	2.56231	3.03884	3.52829	3.16283	2.12004	3.82543	3.08343	5.43031	3.04134	4.48297	3.17638	6.1589	Nhlrc3	NHL repeat containing 3
ENSMUSG00000043003	0	0.00754859	1.70982	1.28301	0	0.0145723	2.66354	1.10251	0.0277163	0.0380012	2.32986	1.40714	Rasef	RAS and EF hand domain containing
ENSMUSG00000043004	31.5513	16.662	44.4987	31.1045	20.0915	12.445	23.0813	13.966	21.104	12.7954	25.4385	10.3239	Gng2	guanine nucleotide binding protein (G protein), gamma 2
ENSMUSG00000043008	0	0.0679533	0.0468288	0.0989723	0.051534	0.0109483	0	0.0173793	0	0	0.0335716	0	Klhl6	kelch-like 6
ENSMUSG00000043013	0.0860967	0.139239	0.197443	0.266341	0.099973	0.307312	0.105142	0.457443	0.157397	0.380047	0.223034	0.427351	Onecut1	one cut domain, family member 1
ENSMUSG00000043015	3.68927	2.81903	5.3798	4.15459	2.90596	3.71589	4.57234	5.8597	4.27067	5.02635	4.30531	4.86543	Nemp2	nuclear envelope integral membrane protein 2
ENSMUSG00000043017	0.0233127	0.0360515	0.140662	0.186568	0.0100689	0.00950248	0.0635153	0.120786	0.0318287	0.00970706	0.170759	0.0704124	Ptgir	prostaglandin I receptor (IP)
ENSMUSG00000043019	9.40883	8.91179	8.22489	8.28213	11.8622	11.8677	12.7394	13.7937	14.6481	13.8532	16.6316	14.5165	Edem3	ER degradation enhancer, mannosidase alpha-like 3
ENSMUSG00000043020	0.0499818	0.12635	0.316161	0.0739687	0.0532777	0.0820467	0.115927	0.133281	0.0636004	0.0577686	0.247641	0.301241	Dnai3	dynein axonemal intermediate chain 3
ENSMUSG00000043024	0.292381	0.10721	0	0.0932505	0.202239	0.154737	0.278629	0.227618	0.194579	0.0930841	0.295309	0	Gm16433	DEAD (Asp-Glu-Ala-Asp) box polypeptide 18 pseudogene
ENSMUSG00000043029	0.173283	0.206021	0.0410972	0.0464121	0.122423	0.260829	0.0614836	0.0818025	0.23905	0.315495	0.0789485	0.15866	Trpv3	transient receptor potential cation channel, subfamily V, member 3
ENSMUSG00000043036	2.58235	1.88418	3.82254	1.72963	2.97643	3.03146	2.84572	2.52132	3.94022	4.70901	2.36499	3.56391	Ccdc63	coiled-coil domain containing 63
ENSMUSG00000043050	0.0781891	0	0.185073	0.116038	0	0.0644605	0.130181	0	0	0	0.0642517	0	Tnp2	transition protein 2
ENSMUSG00000043051	1.23479	1.01757	1.05602	1.27104	1.77096	1.4436	2.2126	2.87715	1.32163	2.03888	1.78972	2.22112	Disc1	disrupted in schizophrenia 1
ENSMUSG00000043059	8.80288	11.9719	8.359	13.2125	12.1037	18.6919	13.8173	20.7972	11.2224	18.023	14.0531	17.8702	Zfp513	zinc finger protein 513
ENSMUSG00000043060	0.0186583	0	0	0.0549949	0.00989169	0.00760216	0	0.0846563	0.00849234	0.0233245	0.0778418	0	Fscb	fibrous sheath CABYR binding protein
ENSMUSG00000043061	8.66183	13.5914	15.2133	17.0504	9.68289	17.5581	16.7601	27.7154	12.2595	18.9122	15.6358	27.6617	Tmem18	transmembrane protein 18
ENSMUSG00000043065	11.267	10.5026	10.7865	12.5691	14.0945	14.8091	25.9053	22.1597	20.4328	23.8545	25.9277	23.1873	Spice1	spindle and centriole associated protein 1
ENSMUSG00000043066	0.418251	0.343069	0.406829	0.44633	0.0486896	0.0358077	0	0.0317402	0.0244347	0.0340488	0.0689831	0.220716	Vmn1r66	vomeronasal 1 receptor 66
ENSMUSG00000043067	17.4382	14.8052	24.1931	22.3779	17.6356	13.8747	25.954	22.0547	22.4434	18.1147	31.4072	23.1025	Dpy19l1	dpy-19-like 1 (C. elegans)
ENSMUSG00000043068	0.204509	0.614392	2.28639	2.07556	0.298783	3.2381	3.45806	2.07591	0.581284	2.52208	2.27279	2.16006	Fam89a	family with sequence similarity 89, member A
ENSMUSG00000043073	0.591054	5.48194	5.205	44.5826	0.350577	7.51056	1.36537	11.3443	0.388078	9.43912	1.3127	11.7208	Usp17le	ubiquitin specific peptidase 17-like E
ENSMUSG00000043079	0.134066	0.159735	0.198559	0.183003	0.148153	0.225526	0.0321328	0.259369	0.185194	0.20054	0.0569367	0.296038	Synpo	synaptopodin
ENSMUSG00000043085	1.42029	1.2868	1.18223	1.75199	1.63612	1.73878	0.689606	0.602937	2.10657	1.57297	0.933196	0.623679	Tmem82	transmembrane protein 82
ENSMUSG00000043087	0.183274	0.0927501	0.186763	0.21628	0.0972757	0.0299167	0.244998	0.213152	0.150082	0.106609	0.183081	0.221329	Olfr855	olfactory receptor 855
ENSMUSG00000043088	0.148038	0.31158	0.564943	0.238116	0.0552152	0.187642	0.522524	0.220671	0.289598	0.344496	0.544379	0.381938	Il17re	interleukin 17 receptor E
ENSMUSG00000043089	0	0.0204742	0	0	0	0	0	0	0	0	0	0	Mmp1a	matrix metallopeptidase 1a (interstitial collagenase)
ENSMUSG00000043090	9.34122	9.68228	10.6626	13.6197	10.7266	12.3675	17.8872	22.855	14.8542	16.5506	17.3113	20.3093	Zfp866	zinc finger protein 866
ENSMUSG00000043091	106.203	97.0408	81.0458	83.0477	146.939	105.651	115.918	103.483	122.948	94.8129	104.925	96.7266	Tuba1c	tubulin, alpha 1C
ENSMUSG00000043099	0.0773779	0.441667	0.219646	1.02681	0.215374	1.93115	0.239386	1.66219	0.149677	1.99397	0.494827	1.40349	Hic1	hypermethylated in cancer 1
ENSMUSG00000043102	0.0216012	0.0136676	0.033835	0.0477593	0.0229082	0.0792319	0.0180584	0.0139941	0.0786488	0.0359876	0.0180171	0.19574	Qrfp	pyroglutamylated RFamide peptide
ENSMUSG00000043110	0.688479	0.65878	7.15876	5.65422	1.52212	0.807205	4.3105	1.16499	1.75797	0.783925	4.63886	0.913108	Lrrn4	leucine rich repeat neuronal 4
ENSMUSG00000043119	0.167989	0.0924734	0.221641	0.108706	0.0774579	0.110579	0.139572	0.121691	0.0759791	0.199946	0.0958408	0.567992	Olfr448	olfactory receptor 448
ENSMUSG00000043122	0.0433362	0.0152835	0	0.0639479	0	0	0	0	0	0.0100568	0	0	A530016L24Rik	RIKEN cDNA A530016L24 gene
ENSMUSG00000043131	35.6234	40.2786	29.4122	34.2025	41.0753	50.4577	41.003	51.8188	43.2881	52.6728	46.4873	45.9254	Mob1a	MOB kinase activator 1A
ENSMUSG00000043140	4.14046	5.75436	4.21906	6.03381	5.98737	10.1971	7.35632	13.2034	6.8483	10.745	8.27468	11.1674	Tmem186	transmembrane protein 186
ENSMUSG00000043144	0.204151	0.145152	0.316875	0.227851	0.195086	0.110222	0.145086	0.18371	0.0549903	0.422344	0.339201	0.364918	Aqp6	aquaporin 6
ENSMUSG00000043153	0.654309	0.875193	0.757724	1.20117	0.593336	0.993842	0.942059	1.26848	0.889295	1.17885	1.17727	1.56881	Crppa	CDP-L-ribitol pyrophosphorylase A
ENSMUSG00000043154	5.06985	3.69845	4.7191	2.63303	2.2457	2.13466	4.83761	5.11155	3.538	3.53386	5.91786	7.78552	Ppp2r3a	protein phosphatase 2, regulatory subunit B'', alpha
ENSMUSG00000043155	2.64605	2.12409	3.10408	2.58418	3.68055	1.87662	4.33005	2.35824	3.13819	1.94109	4.25362	2.0936	Hpdl	4-hydroxyphenylpyruvate dioxygenase-like
ENSMUSG00000043157	0.138379	0.0575492	0.0364422	0.045722	0.0483191	0.204371	0	0.140246	0.0724291	0.346116	0	0.187725	Arl11	ADP-ribosylation factor-like 11
ENSMUSG00000043162	1.18716	1.36616	2.35557	2.26876	1.39236	1.50997	3.09944	2.09139	1.31085	1.88802	3.02113	2.18954	Pyurf	Pigy upstream reading frame
ENSMUSG00000043164	0	0	0	0	0	0.0451525	0	0	0	0	0	0	Tmem212	transmembrane protein 212
ENSMUSG00000043165	0.0370662	0.0468954	0.087168	0.082017	0.0590221	0.0605072	0.123872	0.0239477	0.0337256	0.0615991	0.123418	0.111905	Lor	loricrin
ENSMUSG00000043183	3.67408	3.89113	6.7658	10.7371	3.72006	8.52526	7.53835	13.5985	5.8949	9.49684	7.77009	15.174	Simc1	SUMO-interacting motifs containing 1
ENSMUSG00000043190	11.5588	13.8565	13.7794	13.9909	6.90693	10.6105	12.6944	15.1902	13.7979	15.1087	11.3403	12.4077	Rfesd	Rieske (Fe-S) domain containing
ENSMUSG00000043192	0.698942	0.797679	0.611498	0.480279	0.930084	0.428768	0.965494	0.557332	1.15579	0.820017	0.944883	0.752086	Gpi-ps	glucose-6-phosphate isomerase, pseudogene
ENSMUSG00000043207	14.4773	19.0783	14.7157	18.2385	18.4968	24.5441	17.4005	24.0481	23.7964	27.9303	21.2741	33.4376	Zmpste24	zinc metallopeptidase, STE24
ENSMUSG00000043219	0.595613	0.537887	0	0.125828	0.135914	0.278977	0.141908	0.0545132	0.193313	0.105245	0.0351968	0.513021	Hoxa6	homeobox A6
ENSMUSG00000043223	0.725968	0.335494	0.237151	0.780297	0.682286	0.72546	1.4118	1.22016	0.864421	1.24645	1.29816	0.758486	Gm4835	mortality factor 4 like 1 pseudogene
ENSMUSG00000043226	0.0697392	0.127669	0.114312	0.0226938	0.0406861	0.0563911	0.0514844	0.0997561	0.0349571	0.218083	0.0770015	0.0931541	Olfr1009	olfactory receptor 1009
ENSMUSG00000043230	0.467477	0.575425	0.198837	0.437719	0.352869	0.442987	0.256824	0.226944	0.696563	0.764615	0.220274	0.267994	Fam124b	family with sequence similarity 124, member B
ENSMUSG00000043241	16.336	18.57	15.2675	14.14	23.1349	22.0324	32.9654	28.3833	29.0012	30.7855	35.9205	27.9919	Upf2	UPF2 regulator of nonsense transcripts homolog (yeast)
ENSMUSG00000043243	1.70183	0.839453	2.64554	2.43346	1.33577	1.22322	3.97372	1.94342	2.60478	3.33589	2.33008	4.19577	Niban3	niban apoptosis regulator 3
ENSMUSG00000043251	2.73545	3.17148	1.46272	1.3663	4.18544	4.83324	3.23266	3.39919	5.94733	4.90974	4.71211	2.91639	Exoc3l	exocyst complex component 3-like
ENSMUSG00000043252	24.9474	18.4769	5.64681	6.14705	39.0434	21.499	7.33204	5.64546	46.1059	21.4599	8.23175	5.63349	Tmem64	transmembrane protein 64
ENSMUSG00000043257	2.20282	2.82079	3.13703	3.47677	1.69148	3.5193	3.65858	3.35357	2.31882	2.70991	3.55714	3.52771	Pigv	phosphatidylinositol glycan anchor biosynthesis, class V
ENSMUSG00000043259	4.10024	3.93282	3.44869	3.06473	6.18598	6.69574	5.43699	4.06538	7.57212	7.83179	5.26478	3.48571	Fam13c	family with sequence similarity 13, member C
ENSMUSG00000043262	9.23962	8.88024	12.6079	12.9131	3.85333	8.51835	9.01997	11.769	8.63333	10.0476	8.43188	10.131	Uevld	UEV and lactate/malate dehyrogenase domains
ENSMUSG00000043263	0.0375583	0.0245405	0.0306331	0.0309122	0.0101062	0.0237179	0.0153669	0.0244798	0.0190597	0.00788408	0.0390057	0	Ifi209	interferon activated gene 209
ENSMUSG00000043267	7.35257	6.45051	6.29122	3.60435	2.26031	3.56121	1.87555	3.0199	3.94152	4.18903	2.54189	9.6621	Olfr1031	olfactory receptor 1031
ENSMUSG00000043274	0.106543	0.133898	0.0837557	0.0782211	0.0254232	0.0527177	0.0392205	0.0684774	0.0320277	0.0979879	0.0148381	0.0708475	Olfr1123	olfactory receptor 1123
ENSMUSG00000043279	0.810023	0.814988	3.68324	3.2569	0.546325	1.2061	3.42336	3.00753	0.57116	1.54021	3.41487	5.38569	Trim56	tripartite motif-containing 56
ENSMUSG00000043282	0.350075	0.439259	0.499792	0.586917	0.13672	0.420068	0.170497	0.53644	0.488547	0.899566	0.409201	0.926848	Teddm1b	transmembrane epididymal protein 1B
ENSMUSG00000043284	48.7615	49.8004	49.387	55.5418	53.5299	56.5149	52.965	63.9833	50.5169	49.8585	47.1569	61.3876	Tmem11	transmembrane protein 11
ENSMUSG00000043286	0.572148	0.61987	0.450529	0.432191	0.37692	0.875927	0.625333	0.736095	0.883981	1.09307	0.650753	1.30515	Pnpla1	patatin-like phospholipase domain containing 1
ENSMUSG00000043289	1.32162	1.4157	2.33348	2.29663	1.24339	1.03483	2.8437	1.55709	1.65472	1.2857	2.5057	1.53045	Mei4	meiotic double-stranded break formation protein 4
ENSMUSG00000043290	0.30056	0.171134	0.25906	0.132963	0.318919	0.269684	0.452126	0.194424	0.492338	0.225024	0.413187	0.272282	Zfp784	zinc finger protein 784
ENSMUSG00000043298	0	0.0999766	0.037152	0.0271355	0	0.382365	0	0.0855118	0.0637148	0.412604	0	0	Smco3	single-pass membrane protein with coiled-coil domains 3
ENSMUSG00000043300	3.16028	1.88766	1.64687	1.869	3.13244	1.75377	1.87676	2.21992	3.76631	1.96106	1.88407	2.80948	B3galnt1	UDP-GalNAc:betaGlcNAc beta 1,3-galactosaminyltransferase, polypeptide 1
ENSMUSG00000043301	0.781025	0.554695	0.584055	0.264391	0.118302	0.181794	0.0236601	0.233523	0.25266	0.277784	0.19173	0.0520209	Kcnj6	potassium inwardly-rectifying channel, subfamily J, member 6
ENSMUSG00000043308	0.759354	0.755978	0.698925	0.597944	0.304994	0.512736	0.437382	0.521248	0.522544	0.89213	0.526379	1.22955	Vmn1r75	vomeronasal 1 receptor 75
ENSMUSG00000043310	0.165551	0.129977	0.130271	0.101961	0.0687895	0.0368804	0.0942382	0.102994	0.0448788	0.0857188	0.0741092	0.242093	Olfr571	olfactory receptor 571
ENSMUSG00000043311	6.03234	7.88518	4.81327	5.7905	6.5983	7.19668	3.70269	6.08369	6.40043	7.45682	4.31038	3.92292	D17H6S53E	DNA segment, Chr 17, human D6S53E
ENSMUSG00000043312	0.393269	0.530736	0.327153	0.39626	0.307114	0.742199	0.946601	1.91696	0.613547	1.03947	0.824991	0.748349	Olfr131	olfactory receptor 131
ENSMUSG00000043313	0.0088278	0.0378158	0.0400826	0.0441218	0.0271363	0.0486511	0.028698	0.0498875	0.0660696	0.0538117	0.0106983	0.0515902	Pcdhb19	protocadherin beta 19
ENSMUSG00000043314	0.150849	0.137004	0.209131	0.0641872	0.0142482	0.0220784	0	0.0523362	0	0.0113036	0	0.165078	Olfr30	olfactory receptor 30
ENSMUSG00000043319	0	0.26146	2.2116	2.00244	0.111019	0.171154	1.20667	0.654776	0.282549	0.253238	1.61344	3.12415	Cox8c	cytochrome c oxidase subunit 8C
ENSMUSG00000043323	21.5595	29.353	8.71925	17.4163	49.3845	60.7085	14.1532	23.3342	48.3404	50.7763	16.783	26.5332	Fbrsl1	fibrosin-like 1
ENSMUSG00000043331	2.64855	2.23447	1.72408	1.50148	1.57244	1.63721	1.29637	2.19193	2.45192	3.11694	1.7057	2.94546	Olfr975	olfactory receptor 975
ENSMUSG00000043333	1.90489	1.59866	1.17233	1.34663	2.60556	2.33527	0.722957	0.858836	4.61279	2.7828	1.40197	2.52935	Rhbdl2	rhomboid like 2
ENSMUSG00000043336	0.16416	0.183303	0.143672	0.156549	0.174067	0.338459	0.571453	0.613319	0.186318	0.430177	0.50757	0.350035	Filip1l	filamin A interacting protein 1-like
ENSMUSG00000043342	0.178977	0.531353	0.101785	0.255629	0.428241	1.09269	0.179636	0.703172	0.363465	1.26429	0.0868228	0.63611	Hoxd9	homeobox D9
ENSMUSG00000043354	0.0100111	0	0	0	0	0	0	0.0129747	0	0	0	0	Olfr577	olfactory receptor 577
ENSMUSG00000043357	0	0	0.0581856	0	0	0	0	0	0	0	0	0	Olfr187	olfactory receptor 187
ENSMUSG00000043366	0.0558508	0.0789297	0.0937724	0.104707	0.0367279	0.0622506	0.0448315	0.150066	0.0826709	0.180543	0.117696	0.0413102	Olfr78	olfactory receptor 78
ENSMUSG00000043372	4.54886	4.40401	2.10822	2.407	6.29651	5.93369	4.1476	4.61078	6.91831	5.78254	4.73316	4.37286	Hexim2	hexamethylene bis-acetamide inducible 2
ENSMUSG00000043383	0.340886	0.404446	0.385117	0.300083	0.253059	0.33884	0.293941	0.216364	0.243221	0.534313	0.275407	0.406274	Olfr1342	olfactory receptor 1342
ENSMUSG00000043384	15.2477	16.2145	19.3206	21.811	19.9145	22.7999	39.6709	34.9827	26.1039	27.5261	42.1251	33.2914	Gprasp1	G protein-coupled receptor associated sorting protein 1
ENSMUSG00000043385	0.0771639	0.0977924	0.0303859	0.0571617	0.0163549	0.0754135	0.0515334	0.0496154	0.0566151	0.238631	0.0321312	0	Olfr267	olfactory receptor 267
ENSMUSG00000043388	0.976003	1.29451	1.45833	1.10348	1.20897	1.80532	1.13949	1.02716	1.08574	1.75338	1.51528	1.83668	Tmem130	transmembrane protein 130
ENSMUSG00000043391	10.5165	8.20465	0.330534	0.498476	6.64722	6.72272	0.501903	0.591981	9.61867	7.56771	0.413361	0.431985	2510009E07Rik	RIKEN cDNA 2510009E07 gene
ENSMUSG00000043398	1.28883	1.59304	1.0484	1.65909	1.05943	2.08445	0.760268	1.82576	1.40054	2.38082	0.916842	2.23325	Gpr135	G protein-coupled receptor 135
ENSMUSG00000043410	0.770113	0.575134	2.26324	1.85597	0.507189	0.959043	1.72355	2.07727	1.48061	1.52405	2.15872	3.06425	Hfm1	HFM1, ATP-dependent DNA helicase homolog
ENSMUSG00000043411	83.6746	72.691	35.1588	35.8497	136.075	120.948	66.9055	69.7888	211.222	181.567	72.3721	68.6729	Usp48	ubiquitin specific peptidase 48
ENSMUSG00000043415	2.68485	3.55321	3.46085	5.82087	3.47624	7.19488	5.10609	7.62308	3.59441	6.17749	5.86843	6.41994	Otud1	OTU domain containing 1
ENSMUSG00000043418	0.0681995	0.0719178	0.044513	0.0837746	0.0120552	0.0648604	0	0.0588977	0.165535	0.160932	0.0758337	0.0686631	Lrit2	leucine-rich repeat, immunoglobulin-like and transmembrane domains 2
ENSMUSG00000043419	1.53743	1.45818	2.49741	2.78808	1.97008	2.17374	1.76273	1.79564	2.19183	2.45498	2.05638	1.89691	Rnf227	ring finger protein 227
ENSMUSG00000043421	10.612	12.3012	21.0686	21.8309	9.48855	10.2586	8.17711	11.1175	7.9719	10.7906	7.44888	9.11189	Hilpda	hypoxia inducible lipid droplet associated
ENSMUSG00000043424	90.347	97.2753	82.6375	97.1221	130.221	112.645	134.262	151.599	135.201	121.225	135.931	142.527	Eif3j2	eukaryotic translation initiation factor 3, subunit J2
ENSMUSG00000043429	0	0	0.0123906	0.0466356	0	0	0.0264261	0	0.0287771	0	0.013171	0	Ccdc185	coiled-coil domain containing 185
ENSMUSG00000043430	0	0.0317004	0	0	0	0.0204259	0.0209403	0	0.0228012	0.031285	0	0.0756615	Psapl1	prosaposin-like 1
ENSMUSG00000043432	0.806526	0.806567	0.428004	0.402747	0.758971	0.657651	0.304445	0.185258	0.887958	0.638873	0.227722	0.0785736	Leng9	leukocyte receptor cluster (LRC) member 9
ENSMUSG00000043439	73.0961	62.6866	27.1751	24.4647	142.567	103.801	45.1574	27.7881	121.097	86.5591	46.5579	27.5302	Epop	elongin BC and polycomb repressive complex 2 associated protein
ENSMUSG00000043441	0.0227517	0.0186551	0.0439238	0.0826058	0.00778498	0.00599299	0	0.00952715	0.0506742	0.0122489	0	0.177501	Gpr149	G protein-coupled receptor 149
ENSMUSG00000043445	10.2906	10.77	6.9604	8.83975	13.5601	12.6449	9.36786	8.3321	9.74313	8.14302	8.45371	9.19631	Pgp	phosphoglycolate phosphatase
ENSMUSG00000043448	0	0.0188624	0.0233615	0.0439646	0	0.133757	0	0	0.0678318	0.198423	0.01231	0.0900328	Gjc2	gap junction protein, gamma 2
ENSMUSG00000043453	0.397321	0.411291	0.113251	0.293039	0.325902	0.397966	0.905362	1.5638	0.460118	0.510306	0.646517	1.19957	Magea10	MAGE family member A10
ENSMUSG00000043456	1.26421	1.33231	0.501149	0.559786	1.64261	2.75425	0.736126	1.17115	2.04859	3.71104	0.833343	1.43712	Zfp536	zinc finger protein 536
ENSMUSG00000043458	0.0207927	0.0131561	0.0244252	0.0153232	0.0220495	0.0254202	0	0	0	0.0173225	0.00867226	0	Pcdhb12	protocadherin beta 12
ENSMUSG00000043460	0.0242217	0.0204379	0.0970728	0.0799828	0.0063933	0.140281	0.0201792	0.0234869	0.0183792	0.0134804	0.0303572	0.0729032	Elfn2	leucine rich repeat and fibronectin type III, extracellular 2
ENSMUSG00000043461	0	0.0464323	0	0.0737195	0.0194792	0.0817693	0.061325	0	0	0	0	0	Sptssb	serine palmitoyltransferase, small subunit B
ENSMUSG00000043463	0.151365	0.129048	0.110252	0.112042	0.0507399	0.116801	0.126446	0.157964	0.134423	0.168086	0.120423	0.12137	Rab9b	RAB9B, member RAS oncogene family
ENSMUSG00000043467	10.3276	5.85308	6.31053	8.50714	9.02479	11.92	12.477	16.6771	13.4028	12.0946	12.4367	8.50272	Zbtb37	zinc finger and BTB domain containing 37
ENSMUSG00000043468	0	0	0.0808057	0.0131338	0	0.0280705	0.13413	0.0462202	0.0324521	0.0074284	0.0568659	0	Adam30	a disintegrin and metallopeptidase domain 30
ENSMUSG00000043483	10.2013	7.75109	12.3353	11.7663	8.54052	7.30394	10.1659	8.00763	6.2288	10.9948	8.31141	8.12631	Gm6863	nascent polypeptide-associated complex alpha polypeptide pseudogene
ENSMUSG00000043484	0	0	0	0.105946	0	0	0.119518	0	0	0	0	0	NA	NA
ENSMUSG00000043485	0	0	0.0162551	0.0305881	0.0220134	0.0169272	0	0	0	0	0	0	Krt34	keratin 34
ENSMUSG00000043487	0.536076	0.510721	0.81451	1.11563	0.253613	1.04638	0.63173	1.01374	0.503648	1.33158	0.675809	1.51415	Acot6	acyl-CoA thioesterase 6
ENSMUSG00000043496	0.120307	0.275545	0.0583161	0.244755	0.176071	0.368562	0.134151	0.171025	0.271226	0.291598	0.129205	0.0346188	Tril	TLR4 interactor with leucine-rich repeats
ENSMUSG00000043501	0	0	0.280629	0.422224	0	0	0	0	0	0.23302	0.175626	0	Lgals2	lectin, galactose-binding, soluble 2
ENSMUSG00000043505	0.0138062	0.128157	0.0759464	0.0450144	0	0.0112593	0.162781	0.254366	0	0	0.147001	0	Gimap5	GTPase, IMAP family member 5
ENSMUSG00000043510	16.8562	18.3819	9.08024	8.5717	25.5001	23.7185	12.2549	13.2449	23.3595	23.0519	13.1512	13.2705	Hscb	HscB iron-sulfur cluster co-chaperone
ENSMUSG00000043518	0.0298747	0.243394	0.288895	0.682824	0.0475487	2.25293	0.349535	0.711807	0.0135936	1.6068	0.336031	0.631496	Rai2	retinoic acid induced 2
ENSMUSG00000043522	0	0.187464	0.456568	0	0.150624	0	0	0	0	0	0	0	NA	NA
ENSMUSG00000043529	0	0.0441355	0.0274117	0	0	0	0	0.0896782	0	0	0	0	Olfr266	olfactory receptor 266
ENSMUSG00000043531	0.028152	0.00890712	0.27653	0.120818	0.0149204	0.0264357	0.202318	0.0929507	0.0534315	0.0469579	0.146517	0.162559	Sorcs1	sortilin-related VPS10 domain containing receptor 1
ENSMUSG00000043535	68.1899	57.7875	43.7734	42.6647	135.202	77.8532	160.434	109.997	186.51	122.984	187.605	107.361	Setx	senataxin
ENSMUSG00000043537	0	0.010431	0.00645325	0	0	0	0	0	0	0	0	0	Vmn1r225	vomeronasal 1 receptor 225
ENSMUSG00000043541	0.606946	1.03021	0.612708	0.483446	0.518058	1.23812	0.668762	0.675823	0.78992	1.53022	0.562898	0.704031	Casc1	cancer susceptibility candidate 1
ENSMUSG00000043542	9.76655	9.68864	12.1094	14.3547	13.2964	14.4259	19.6425	21.436	14.7565	17.9871	20.0121	21.3939	Zc2hc1a	zinc finger, C2HC-type containing 1A
ENSMUSG00000043549	1.06656	1.14087	1.74571	0.787858	0.0228086	0.328911	0.0626776	0.312331	0.0930908	0.109083	0.160417	0.113246	Fam90a1b	family with sequence similarity 90, member A1B
ENSMUSG00000043556	0.0756311	0.128242	1.04171	1.22326	0.106026	0.272451	1.30931	0.942783	0.179747	0.351159	1.27968	1.19469	Fbxl7	F-box and leucine-rich repeat protein 7
ENSMUSG00000043557	3.51167	7.63353	1.00701	4.56872	5.85346	19.5926	6.08646	10.262	8.77274	26.3215	3.60201	14.2408	Mdga1	MAM domain containing glycosylphosphatidylinositol anchor 1
ENSMUSG00000043569	0	0.117668	0.0366049	0	0	0.0381755	0.0775942	0.0595507	0	0	0	0	Cldn34c4	claudin 34C4
ENSMUSG00000043572	5.29789	5.13036	2.98755	4.52355	6.73313	7.48556	4.79506	5.89347	6.70281	9.6443	5.96731	5.9626	Pars2	prolyl-tRNA synthetase (mitochondrial)(putative)
ENSMUSG00000043587	0.948769	0.700762	1.13634	1.30823	1.36682	1.46189	1.73386	0.693605	1.3434	2.2161	0.707428	1.02755	Pxylp1	2-phosphoxylose phosphatase 1
ENSMUSG00000043592	0.787047	0.72695	0.700501	0.252097	0.430943	0.47339	0.24495	0.239752	0.703329	0.478436	0.289646	0	Unc5cl	unc-5 family C-terminal like
ENSMUSG00000043602	1.78102	1.65521	1.33392	1.51083	2.17432	3.12453	3.00301	3.05788	2.62473	4.1553	2.95409	2.66517	Zfp3	zinc finger protein 3
ENSMUSG00000043605	0.0445935	0.055659	0.063644	0.0881292	0.0362761	0.0276629	0	0.0770392	0.0388811	0.0569728	0.0213038	0.0519204	Olfr13	olfactory receptor 13
ENSMUSG00000043613	0	0	0.014331	0	0	0	0	0	0	0	0	0	Mmp3	matrix metallopeptidase 3
ENSMUSG00000043614	0.977202	1.97797	2.13991	2.23381	0.645735	2.02171	0.580428	1.62566	0.553147	1.73048	0.686338	1.13052	Vps37d	vacuolar protein sorting 37D
ENSMUSG00000043618	0.110532	0	0	0.668885	0	0.552512	0.374564	0.143294	0.100583	0.183907	0.275621	0	NA	NA
ENSMUSG00000043621	0.941084	1.73593	0.850053	1.07111	1.48316	2.48164	1.68961	2.27559	1.39652	2.77873	1.13723	1.94269	Ubxn10	UBX domain protein 10
ENSMUSG00000043629	26.657	20.3575	13.2216	10.7115	40.2889	23.7961	43.0213	26.2343	39.8216	26.5578	47.4811	19.5722	1700019D03Rik	RIKEN cDNA 1700019D03 gene
ENSMUSG00000043631	0.631471	0.708008	0.718613	1.39315	0.535895	1.52896	0.362098	0.939395	0.617494	2.55647	0.561825	2.64689	Ecm2	extracellular matrix protein 2, female organ and adipocyte specific
ENSMUSG00000043633	3.83252	4.21627	4.13354	2.57763	0.91879	1.01702	0.997302	0.680632	0.740234	0.802167	0.743331	1.29714	Fam221b	family with sequence similarity 221, member B
ENSMUSG00000043635	0.145844	0.965256	1.02227	1.21299	0.204531	0.377862	1.01774	1.5519	0.349736	1.05106	1.06943	0.945705	Adamts3	a disintegrin-like and metallopeptidase (reprolysin type) with thrombospondin type 1 motif, 3
ENSMUSG00000043639	0.381746	0.792085	0.800274	1.09912	0.531591	2.24183	1.96892	2.91436	1.0201	2.11418	1.92077	3.07661	Rbm20	RNA binding motif protein 20
ENSMUSG00000043648	2.95081	3.03255	1.78241	2.79934	3.44089	6.101	2.6907	4.43414	3.27734	5.64512	2.71189	3.53474	Pld6	phospholipase D family, member 6
ENSMUSG00000043659	0.0873644	0.0104022	0.0830862	0.0121122	0.0456224	0.327013	0.104423	0.159673	0	0.492464	0.110135	0.427403	Npsr1	neuropeptide S receptor 1
ENSMUSG00000043661	0	0	0.72792	0.421212	0.0759178	0.0584881	1.8919	1.43073	0	0.0581193	1.80805	1.71109	NA	NA
ENSMUSG00000043664	0	0.0526371	0.37518	0.153477	0.0220907	0.0169867	0.173778	0.1343	0	0.155464	0.190377	0.125597	Tmem221	transmembrane protein 221
ENSMUSG00000043668	0.715572	0.734483	1.81631	2.18216	0.370757	0.338578	1.55897	1.74227	0.357239	0.553595	1.4187	1.07257	Tox3	TOX high mobility group box family member 3
ENSMUSG00000043670	0.204491	0.135397	0.889086	0.607904	0.328647	0.447758	0.51031	0.129254	0.165565	0.16661	0.419082	0.616538	Diras1	DIRAS family, GTP-binding RAS-like 1
ENSMUSG00000043671	7.82161	11.8045	8.60787	10.7164	8.14199	14.303	14.632	23.3018	12.9682	17.5761	17.7573	18.5958	Dpy19l3	dpy-19-like 3 (C. elegans)
ENSMUSG00000043673	0.476211	0.457181	0.348399	0.409794	1.35638	1.13795	0.255521	0.161873	1.8212	1.54962	0.231631	0.0839334	Kcns3	potassium voltage-gated channel, delayed-rectifier, subfamily S, member 3
ENSMUSG00000043681	502.532	321.518	16.6996	14.2209	455.983	262.212	58.8085	35.2229	391.051	214.953	46.6603	39.6987	Fam25c	family with sequence similarity 25, member C
ENSMUSG00000043683	3.86652	5.03655	3.72385	4.4332	5.46502	8.29731	6.35299	6.55168	5.78383	8.52122	6.22633	5.2835	Fem1a	fem 1 homolog a
ENSMUSG00000043687	2.34878	2.30277	7.07931	4.96661	5.0002	5.075	12.0301	6.3943	3.84975	3.07782	11.6578	7.94683	1190005I06Rik	RIKEN cDNA 1190005I06 gene
ENSMUSG00000043692	0.0359126	0	0	0	0	0	0	0	0	0	0	0	Olfr399	olfactory receptor 399
ENSMUSG00000043698	0	0.0157046	0.0301886	0	0	0.00977526	0	0.0160713	0	0.0413316	0.0103473	0	Olfr62	olfactory receptor 62
ENSMUSG00000043702	4.37902	5.09228	4.64829	5.84707	5.67088	7.19823	6.76929	7.44787	6.06253	6.82513	7.04166	8.27185	Pde12	phosphodiesterase 12
ENSMUSG00000043705	0.025281	0.0154213	0.0198336	0	0	0.0198719	0.0611222	0.0157826	0	0.0209615	0.0101612	0	Capn13	calpain 13
ENSMUSG00000043715	0	0	0.00672198	0	0	0	0	0	0	0	0.0143298	0	NA	NA
ENSMUSG00000043716	2685.41	2657.28	3116.18	2918.39	1791.98	1660.58	1551.65	1595.34	1633.7	1573.5	1540.75	1414.75	Rpl7	ribosomal protein L7
ENSMUSG00000043719	0.0171718	0.0199071	0.0781274	0.0875423	0.0166754	0.0119363	0.2176	0.0836255	0.0234534	0.0317743	0.24609	0.0259441	Col6a6	collagen, type VI, alpha 6
ENSMUSG00000043727	0	0.0214918	0.0266263	0	0.0180286	0.0138607	0	0	0	0	0	0	F830045P16Rik	RIKEN cDNA F830045P16 gene
ENSMUSG00000043733	18.2558	23.8076	21.5324	29.3734	33.2994	40.9088	34.5172	42.8201	40.9517	49.0372	41.1902	40.8979	Ptpn11	protein tyrosine phosphatase, non-receptor type 11
ENSMUSG00000043740	0.161599	0.0459131	0.0305883	0.0536573	0.0478768	0.0891816	0.402154	0.279744	0.110499	0.0599964	0.196527	0.0474243	B430306N03Rik	RIKEN cDNA B430306N03 gene
ENSMUSG00000043747	0.148697	0.0194475	0.243291	0.616497	0	0.363959	0.0199972	0.0154916	0.297238	0.0199201	0.0512185	0.0722532	1520401A03Rik	RIKEN cDNA 1520401A03 gene
ENSMUSG00000043753	0.156125	0.353859	0.487362	0.51907	0.0835842	0.115323	0.349779	0.230473	0.190801	0.238162	0.27658	1.26539	Dmrta1	doublesex and mab-3 related transcription factor like family A1
ENSMUSG00000043760	0.115226	0.272446	0.577068	1.38078	0.324411	0.383264	1.68393	1.58239	0.640411	0.505294	2.5822	1.74934	Pkhd1	polycystic kidney and hepatic disease 1
ENSMUSG00000043770	35.3599	45.6503	38.9053	23.9166	20.9971	19.9228	36.0015	20.2386	19.3227	26.5355	23.3558	16.7093	NA	NA
ENSMUSG00000043782	0.127408	0.238527	1.30513	1.48996	0.0404146	0.133627	2.40605	1.43339	0.0459505	0.266966	1.49669	1.2041	Bicdl2	BICD family like cargo adaptor 2
ENSMUSG00000043789	0.811768	2.2249	1.06197	2.37328	1.29766	5.38638	1.22087	4.55049	2.02853	5.39382	1.53022	1.83505	Vwce	von Willebrand factor C and EGF domains
ENSMUSG00000043795	0.151737	0	0.10182	0.0422251	0.0248266	0	0.0239334	0.120597	0.0425211	0.0193907	0.129231	0	Prr33	proline rich 33
ENSMUSG00000043800	0	0.0277555	0.0172057	0	0.023301	0.125454	0	0.141695	0	0.0728434	0.0729886	0.397348	Kifc5c-ps	kinesin family member C5C, pseudogene
ENSMUSG00000043801	9.27912	5.21124	8.35251	9.53963	16.4668	12.8283	13.6968	9.14766	9.39981	12.0962	13.6761	8.20239	NA	NA
ENSMUSG00000043807	0.136554	0.474904	0.116575	0.504408	0.31577	0.5587	0.28487	0.350977	0.297115	0.53068	0.283035	0.823745	Ly6g5b	lymphocyte antigen 6 complex, locus G5B
ENSMUSG00000043811	0.0674448	0.0213334	0.462517	0.721183	0	0.0687906	0.0563561	0.0436002	0.0306858	0.14018	0.0842492	0.101821	Rtn4r	reticulon 4 receptor
ENSMUSG00000043822	0.932924	0.590682	0.891335	0.313754	1.2669	1.79053	0	0.207942	0.790158	1.95717	0.0442039	0	Adamtsl5	ADAMTS-like 5
ENSMUSG00000043827	0.0207021	0.0333022	0.0206579	0.03887	0	0	0	0	0	0	0	0	Olfr94	olfactory receptor 94
ENSMUSG00000043831	3.58992	4.07009	2.66215	3.81321	3.3123	5.00724	3.0283	3.7621	3.19725	5.34943	2.34065	3.63087	Lysmd4	LysM, putative peptidoglycan-binding, domain containing 4
ENSMUSG00000043832	0.450496	0.417838	0.189731	0	0.191576	0.198139	0.0501385	0	0.218053	0.0994554	0	0	Clec4a3	C-type lectin domain family 4, member a3
ENSMUSG00000043843	0.102338	0.0531492	1.14729	0.775304	0.0785979	0.13904	1.31062	0.579864	0.0842091	0.162342	1.34555	0.343447	Tmem145	transmembrane protein 145
ENSMUSG00000043850	1.9985	1.89593	2.11869	1.23439	1.56021	1.63317	1.3595	1.27129	3.67756	3.23527	1.38192	1.7224	Clrn1	clarin 1
ENSMUSG00000043855	0.619615	0.637283	0.623653	0.440687	0.391035	0.562784	0.428965	0.947434	1.09614	1.35351	0.757345	1.23776	Olfr479	olfactory receptor 479
ENSMUSG00000043857	1.72021	4.07298	4.96078	5.45141	2.52039	7.54677	3.56256	6.64174	3.21553	9.47809	4.22372	8.32308	Mgat5b	mannoside acetylglucosaminyltransferase 5, isoenzyme B
ENSMUSG00000043859	0.0466139	0	0	0	0	0	0	0	0.084704	0.0383884	0	0	NA	NA
ENSMUSG00000043865	0.0410175	0	0	0	0	0	0	0	0	0	0	0	Tas2r118	taste receptor, type 2, member 118
ENSMUSG00000043866	102.927	109.27	103.857	131.328	130.873	131.831	92.8137	85.6152	109.475	98.3975	85.7375	89.1368	Taf10	TATA-box binding protein associated factor 10
ENSMUSG00000043870	0	0	0	0	0	0	0	0	0.176611	0	0	0	Gm5809	transmembrane protein 97 pseudogene
ENSMUSG00000043872	50.4824	55.4692	28.994	42.0818	63.403	52.2847	47.7429	65.5617	73.3993	70.4279	43.85	58.0609	Zmym1	zinc finger, MYM domain containing 1
ENSMUSG00000043873	0	0	0.0416203	0.0500943	0	0	0	0	0	0	0.0620471	0	Chil5	chitinase-like 5
ENSMUSG00000043880	0.674671	0.367543	0.401464	0.302343	0.601008	0.409418	0.438782	0.757106	0.598238	0.844611	0.630068	0.427529	Olfr323	olfactory receptor 323
ENSMUSG00000043881	3.32626	4.6344	3.48868	5.57672	5.92193	8.42131	6.97662	9.44507	5.91859	8.33236	7.21171	8.16579	Kbtbd7	kelch repeat and BTB (POZ) domain containing 7
ENSMUSG00000043885	0.290165	0.719344	0.949979	1.10679	0.562836	1.0591	1.25274	1.16983	0.568516	1.29457	1.18198	0.989626	Slc36a4	solute carrier family 36 (proton/amino acid symporter), member 4
ENSMUSG00000043889	0.472897	0.3457	0.551552	0.695323	1.02922	0.942296	1.19746	0.708161	0.919458	0.61822	0.944996	0.206019	NA	NA
ENSMUSG00000043892	0.0493571	0.0499683	0.00773018	0.0145487	0.0314023	0.0160897	0.033012	0.0383829	0.0449287	0.049352	0.0329421	0.119273	Olfr1018	olfactory receptor 1018
ENSMUSG00000043895	2.54964	1.77787	3.65233	3.06427	2.4656	3.05127	9.01756	8.00765	2.69328	3.30968	9.41131	10.7234	S1pr2	sphingosine-1-phosphate receptor 2
ENSMUSG00000043897	0.0128733	0	0.00456941	0.0192126	0	0.00523081	0	0	0	0.0333111	0	0	Vmn2r2	vomeronasal 2, receptor 2
ENSMUSG00000043903	0.0259412	0.051827	0.107016	0.165998	0.019986	0.0917919	0.0670758	0.079612	0.036508	0.162077	0.100536	0.123709	Zfp469	zinc finger protein 469
ENSMUSG00000043909	21.7015	19.6496	51.0799	49.3917	35.0198	25.3481	131.423	95.1909	56.8632	44.5374	134.487	104.326	Trp53bp1	transformation related protein 53 binding protein 1
ENSMUSG00000043911	0.176442	0.268125	0.178751	0.169867	0.104105	0.172112	0.0920213	0.173134	0.229763	0.238342	0.0785017	0.27052	Olfr922	olfactory receptor 922
ENSMUSG00000043913	2.09323	1.94643	1.4628	1.71185	1.16875	1.92558	1.14732	2.12483	2.42795	3.21008	1.0164	1.84473	Ccdc60	coiled-coil domain containing 60
ENSMUSG00000043923	9.41547	10.0732	8.78716	10.58	15.7092	18.116	17.3354	23.7023	20.3855	21.7026	19.4464	21.1078	Ccdc84	coiled-coil domain containing 84
ENSMUSG00000043924	1.1216	0.920819	0.380382	0.383688	0.909175	0.789308	0.459226	0.39748	1.09078	0.864848	0.279268	0.769976	Ncmap	noncompact myelin associated protein
ENSMUSG00000043925	0.0192069	0.0121531	0.0225603	0	0	0.0156522	0.0160583	0	0	0	0	0.174056	Olfr544	olfactory receptor 544
ENSMUSG00000043929	6.28836	6.1362	3.86068	3.4887	7.25897	7.29375	6.61898	9.2714	11.131	7.96582	7.16731	10.4937	Klhl15	kelch-like 15
ENSMUSG00000043931	0	0	0.0494335	0	0	0	0	0	0	0.0450393	0	0	Gimap7	GTPase, IMAP family member 7
ENSMUSG00000043932	0	0.0202371	0.00622512	0	0.00842927	0.00662767	0	0.0206744	0.0146287	0.0265542	0	0	Klri2	killer cell lectin-like receptor family I member 2
ENSMUSG00000043939	0.311507	0.595893	0.438611	0.393362	0.4604	0.574824	0.443532	0.910807	0.807392	0.874783	0.423353	1.05979	A530064D06Rik	RIKEN cDNA A530064D06 gene
ENSMUSG00000043940	8.52543	6.15744	9.54979	8.38055	11.9107	8.55446	28.8951	15.8934	17.7328	13.2747	27.4241	19.2788	Wdfy3	WD repeat and FYVE domain containing 3
ENSMUSG00000043943	0.871866	1.14597	0.500667	2.4754	0.67292	0.621454	0.170448	0.278808	1.01198	1.45615	0.509918	2.21097	Naalad2	N-acetylated alpha-linked acidic dipeptidase 2
ENSMUSG00000043948	0.378144	0.268317	0.21684	0.212223	0.121353	0.555622	0.185313	0.385315	0.291955	0.841511	0.11651	0.417134	Olfr691	olfactory receptor 691
ENSMUSG00000043953	0.0780851	0.0552503	0.17808	0.0259602	0	0.0424614	0.10453	0.191128	0.0320294	0.246192	0.0618739	0.157216	Ccrl2	chemokine (C-C motif) receptor-like 2
ENSMUSG00000043962	130.707	166.26	115.157	153.677	171.327	238.868	190.789	299.43	221.579	306.645	212.227	302.887	Thrap3	thyroid hormone receptor associated protein 3
ENSMUSG00000043964	3.35679	2.56313	4.83039	4.4736	2.94411	4.15531	5.80787	4.14091	3.37064	4.22237	5.48681	4.23893	Orai3	ORAI calcium release-activated calcium modulator 3
ENSMUSG00000043969	0.021688	0.0960571	0.0930774	0.218547	0.126083	0.138224	0.0706969	0.445477	0.213974	0.287256	0.123207	0.383221	Emx2	empty spiracles homeobox 2
ENSMUSG00000043972	0	0.0217277	0.0134596	0	0	0	0	0	0	0	0	0	Opn5	opsin 5
ENSMUSG00000043986	0.0325542	0.0411986	0.0892063	0.0839486	0.051768	0.0397836	0.0952724	0.0316644	0.022227	0.0474964	0.0679286	0.0491731	Spata31d1d	spermatogenesis associated 31 subfamily D, member 1D
ENSMUSG00000043987	10.6417	8.02154	11.5416	10.2333	18.0427	13.9621	13.3483	9.15925	19.0333	14.9148	14.7854	6.95285	Cep164	centrosomal protein 164
ENSMUSG00000043991	10.8468	10.1769	5.36497	5.02743	13.3978	12.3481	15.1982	14.3338	14.8707	13.6182	16.6523	15.9405	Pura	purine rich element binding protein A
ENSMUSG00000043998	23.3502	24.1344	15.856	19.8881	27.1847	26.837	19.5999	20.691	24.9575	26.1493	21.8568	24.2194	Mgat2	mannoside acetylglucosaminyltransferase 2
ENSMUSG00000043999	0.388964	1.08013	1.24389	2.50987	0.630204	2.7339	1.60778	5.39678	1.01297	3.36063	1.87703	4.83	Gpr75	G protein-coupled receptor 75
ENSMUSG00000044005	14.316	8.15494	8.24039	5.88954	11.1663	6.13562	6.3497	6.88185	12.6303	7.81156	6.94009	7.82111	Gls2	glutaminase 2 (liver, mitochondrial)
ENSMUSG00000044006	0.143617	0.408954	1.34352	0.909912	0.243576	0.777965	11.1089	4.49026	0.196124	0.658746	14.1242	5.5972	Cilp2	cartilage intermediate layer protein 2
ENSMUSG00000044014	0	0	0.088947	0.0569556	0	0	0	0	0	0	0.0157398	0	Npy5r	neuropeptide Y receptor Y5
ENSMUSG00000044017	0.478454	0.501016	0.173986	0.129204	0.390698	0.57066	0.316175	0.430783	0.565027	0.619899	0.270823	0.625696	Adgrd1	adhesion G protein-coupled receptor D1
ENSMUSG00000044018	32.531	32.2577	36.8432	32.4636	26.3044	25.0863	30.2605	30.6198	26.3115	24.8146	30.3712	31.9418	Mrpl50	mitochondrial ribosomal protein L50
ENSMUSG00000044022	0.00656098	0	0.0154074	0.0386657	0.0139083	0.0160315	0	0.00851358	0	0.0113869	0.0109567	0	Pcdhb21	protocadherin beta 21
ENSMUSG00000044024	0.714573	0.321591	1.73539	1.62542	0.512802	0.391411	1.94809	1.66475	0.604191	0.369082	3.07251	0.832002	Rell2	RELT-like 2
ENSMUSG00000044025	0.0119661	0.0420158	0	0.147248	0	0.0271868	0	0.0427086	0	0	0	0.200422	Olfr790	olfactory receptor 790
ENSMUSG00000044026	30.908	24.8585	7.18367	8.92861	41.8355	32.0569	12.2918	16.363	53.4345	34.6674	14.3564	16.9592	Slc35g1	solute carrier family 35, member G1
ENSMUSG00000044029	0.189011	0.227563	0.132792	0.0342715	0.0525832	0.127654	0.0459463	0.157319	0.040367	0.178936	0.0891926	0.196781	Olfr178	olfactory receptor 178
ENSMUSG00000044030	6.6556	8.21634	6.84149	9.93081	11.2969	14.2698	8.81639	10.4265	8.87013	11.7527	9.30832	11.0159	Irf2bp1	interferon regulatory factor 2 binding protein 1
ENSMUSG00000044033	5.86784	3.62197	2.88291	1.2093	5.84057	2.70226	4.2644	2.90495	8.14789	5.07232	2.85677	3.51678	Ccdc141	coiled-coil domain containing 141
ENSMUSG00000044034	0.645595	0.917182	0.127322	0.301418	0.604545	0.998071	0.402981	0.105657	1.05221	1.12841	0.205306	0.502096	Npb	neuropeptide B
ENSMUSG00000044037	2.77494	2.79413	4.77736	4.09668	3.38559	4.93058	6.38062	5.192	4.80354	5.95471	7.10876	4.99571	Als2cl	ALS2 C-terminal like
ENSMUSG00000044041	0.3618	0.85946	0.0692152	0.0593103	1.04574	0.868069	0.100746	0	0.749767	0.934836	0	0	Krt13	keratin 13
ENSMUSG00000044042	1.34351	0.991593	2.85335	2.47221	1.94604	1.67016	4.40678	3.08855	2.15506	1.71426	5.03134	2.47252	Fmn1	formin 1
ENSMUSG00000044043	0.116221	0.145647	0.121115	0.136852	0.0890716	0.274831	0.105295	0.161057	0.162343	0.302511	0.0760401	0.211939	Pcdhb14	protocadherin beta 14
ENSMUSG00000044052	0.0191666	0	0	0	0.0406964	0	0	0	0.0174386	0.0477688	0.0478558	0.115726	Ccr10	chemokine (C-C motif) receptor 10
ENSMUSG00000044055	0	0.213098	0.0442549	0	0	0.0172122	0	0	0	0.0263886	0	0	Otos	otospiralin
ENSMUSG00000044056	0.118868	0.215115	0.436595	0.471624	0.271145	0.317972	0.224797	0.7978	0.154625	0.152813	0.426939	0.619081	Efcab9	EF-hand calcium binding domain 9
ENSMUSG00000044061	0.0478838	0	0	0	0	0	0	0	0	0.00996803	0	0	Olfr225	olfactory receptor 225
ENSMUSG00000044065	0.622487	0.409762	0.263486	0.404734	0.69534	0.560721	2.84852	5.31336	0.297529	0.65655	3.05286	3.25127	NA	NA
ENSMUSG00000044066	12.7231	10.57	11.8172	13.3153	17.1629	14.3335	23.6422	21.7444	20.8094	16.9634	24.2811	20.1069	Cep68	centrosomal protein 68
ENSMUSG00000044067	0.0425438	0.0537887	0.0668896	0.0274591	0	0.0348721	0.0112798	0.0545132	0.0886944	0.0701634	0.0394209	0	Gpr22	G protein-coupled receptor 22
ENSMUSG00000044071	0.253773	0.280996	0.314676	0.297805	0.179413	0.31888	0.47735	0.342535	0.538991	0.475668	0.546838	0.702655	Tafa2	TAFA chemokine like family member 2
ENSMUSG00000044072	0.334281	0.376662	0.712594	0.250605	0.674406	0.320759	0.775531	0.42324	0.671246	1.03029	0.754876	0.397739	Eml6	echinoderm microtubule associated protein like 6
ENSMUSG00000044080	16.2617	4.71493	4.87784	1.75429	6.86062	4.07776	2.36768	1.3586	6.56611	2.47846	1.46418	1.07051	S100a1	S100 calcium binding protein A1
ENSMUSG00000044083	0.472098	0.613414	0.50532	0.102195	0.75809	2.22958	0.508562	0.490305	0.996692	4.92429	0.762683	0.338697	Efcab8	EF-hand calcium binding domain 8
ENSMUSG00000044084	0.0202921	0.0256719	0	0	0	0.0331353	0	0	0	0.0505557	0	0.122513	Spem2	SPEM family member 2
ENSMUSG00000044086	0.0582846	0.202808	0.0456675	0	0.0618411	0.0713085	0	0.0188544	0.119346	0.0848614	0.0485666	0.088004	Lmod3	leiomodin 3 (fetal)
ENSMUSG00000044092	0.0219077	0.0781897	0.00831652	0.144574	0.0465331	0.130314	0.0365971	0.113099	0.0797193	0.167717	0	0	C130050O18Rik	RIKEN cDNA C130050O18 gene
ENSMUSG00000044098	7.75044	10.1241	8.30034	11.8024	8.35639	11.3151	11.3418	15.2446	11.0847	14.1137	10.688	22.1954	Rsbn1	rosbin, round spermatid basic protein 1
ENSMUSG00000044103	0.746729	1.1745	0.981062	1.01239	0.257147	1.07102	0.407953	1.17284	0.605927	1.64426	0.722078	1.34033	Il36g	interleukin 36G
ENSMUSG00000044106	0	0.0263491	0	0.0217822	0	0	0	0	0	0	0	0	Olfr868	olfactory receptor 868
ENSMUSG00000044117	14.7596	14.8937	16.8588	18.2426	25.7048	18.4667	35.4135	20.089	27.7563	19.3218	31.861	17.5914	Bmerb1	bMERB domain containing 1
ENSMUSG00000044120	0.0243224	0.0205206	0.012695	0.0119468	0.00859501	0.00660524	0.0135584	0	0.0221422	0.0135187	0.00676697	0	Olfr683	olfactory receptor 683
ENSMUSG00000044121	0	0	0	0	0	0	0	0	0	0	0.0394402	0	5430402E10Rik	RIKEN cDNA 5430402E10 gene
ENSMUSG00000044122	2.72461	1.87626	1.16141	0.423473	1.45464	1.08387	1.04343	0.394486	1.87356	1.23894	0.767407	0.685377	Proca1	protein interacting with cyclin A1
ENSMUSG00000044134	2.60319	3.17097	3.13564	5.61738	3.31422	8.07657	3.22726	4.74816	2.74825	8.05126	3.65304	6.28643	Pheta1	PH domain containing endocytic trafficking adaptor 1
ENSMUSG00000044139	0.288302	0.649732	0.321027	0.189348	0.253873	1.10907	0.133607	0.125572	0.387623	1.18162	0.170919	0.458201	Prss53	protease, serine 53
ENSMUSG00000044141	0.043996	0.0556243	0.0345895	0.130131	0	0	0	0.0563402	0	0.108795	0.0363814	0	E130201H02Rik	Y box protein 1 pseudogene
ENSMUSG00000044145	2.03082	1.73861	3.50302	2.6828	1.42874	1.74304	2.08954	2.79934	2.48101	2.65852	2.29458	3.20844	1810024B03Rik	RIKEN cDNA 1810024B03 gene
ENSMUSG00000044147	104.412	97.9654	100.322	92.032	111.956	98.0806	96.8398	74.7337	90.8259	71.7225	85.8562	83.4618	Arf6	ADP-ribosylation factor 6
ENSMUSG00000044148	9.7619	9.80435	6.08547	8.12407	13.9243	13.5584	13.4454	13.8317	17.1029	15.4839	14.1668	14.0548	1810030O07Rik	RIKEN cDNA 1810030O07 gene
ENSMUSG00000044149	8.41936	8.0853	7.9416	10.6357	17.7018	13.8321	17.795	15.9895	21.3542	17.1831	19.3155	15.3467	Nkrf	NF-kappaB repressing factor
ENSMUSG00000044150	95.1086	91.7291	45.6239	44.9701	132.979	107.741	97.7532	100.726	204.473	144.856	101.004	98.3829	Bclaf3	Bclaf1 and Thrap3 family member 3
ENSMUSG00000044155	60.9551	66.37	91.1974	89.3464	37.6228	51.9603	52.3752	67.0089	36.4173	38.2604	53.5539	61.1394	Lsm8	LSM8 homolog, U6 small nuclear RNA associated
ENSMUSG00000044156	0.15941	0.336084	0.260916	0.0954179	0.306512	0.329264	0.299943	0.187439	0.332136	0.229697	0.13839	0.501486	Hepacam2	HEPACAM family member 2
