## Supplementary Table 8 for "Aquarius RNA helicase Protects Pluripotent Stem Cell Identity" (part 3 of 3)

### Sheet: TPM_bulk_RNAseq_siCTRL_siAQR (continued)
Supplementary Table 8. Bulk RNA-seq results (TPMs)
ENSMUSG00000044162	0.052183	0.121343	0.0717981	0.0179339	0.051724	0.114734	0.0881775	0.0942066	0.0296585	0.226686	0.0775174	0.342396	Tnip3	TNFAIP3 interacting protein 3
ENSMUSG00000044164	0.947853	1.58198	0.193178	0.154557	0.445594	1.37459	0.172961	0.165703	0.862667	1.13027	0.0851996	0	Rnf182	ring finger protein 182
ENSMUSG00000044165	1.18977	1.4328	1.76409	1.15289	1.24653	1.33544	9.89307	4.78584	1.62196	1.53743	8.81333	5.47303	Bcl2l15	BCLl2-like 15
ENSMUSG00000044167	2.19544	2.74483	2.73579	4.03465	3.17458	5.78434	8.38753	9.8755	3.86296	6.12263	8.54364	9.21768	Foxo1	forkhead box O1
ENSMUSG00000044170	0.0350048	0.0355079	0.0711545	0.0412763	0.0519417	0.0228398	0.0116882	0.0545963	0.0382826	0.0758369	0.0408694	0	Olfr1384	olfactory receptor 1384
ENSMUSG00000044172	0.0315307	0	0	0	0	0	0	0	0.0292272	0	0	0.13826	Ptx4	pentraxin 4
ENSMUSG00000044176	5.36781	4.8659	6.29978	3.37828	3.81749	6.28616	29.2121	12.5404	10.4191	11.9779	23.3613	13.6828	Spink10	serine peptidase inhibitor, Kazal type 10
ENSMUSG00000044177	0.251468	0.240085	0.119619	0.280904	0.0863527	0.276496	0.646166	0.069402	0.113782	0.372658	0.335113	0.0541457	Wfikkn2	WAP, follistatin/kazal, immunoglobulin, kunitz and netrin domain containing 2
ENSMUSG00000044186	0.0310044	0.0392128	0.0243404	0	0	0	0	0	0	0	0.0257257	0	Nkx2-6	NK2 homeobox 6
ENSMUSG00000044197	0.121234	0.0850154	0.145813	0.112669	0.0462296	0.106578	0.0499317	0.0774582	0.0747468	0.188193	0.0489924	0.387759	Gpr146	G protein-coupled receptor 146
ENSMUSG00000044199	0.193505	0.226848	0.0870477	0.185861	0.172037	0.311991	0.0933445	0.262164	0.112952	0.407275	0.183956	0	S1pr4	sphingosine-1-phosphate receptor 4
ENSMUSG00000044201	24.7231	18.9495	16.3577	12.0378	22.1459	17.3145	14.7104	13.6285	33.6292	25.9412	14.146	15.7013	Cdc25c	cell division cycle 25C
ENSMUSG00000044205	0.105041	0.0882679	0.0266878	0.0502092	0.0480268	0.0283453	0.0331103	0.032389	0.12702	0.161605	0.0249748	0.0661188	Olfr983	olfactory receptor 983
ENSMUSG00000044206	0	0	0.0185514	0	0.0251239	0.0193216	0.0395043	0.155351	0	0	0.0196616	0.285529	Vsig4	V-set and immunoglobulin domain containing 4
ENSMUSG00000044211	59.6202	50.4463	67.3566	67.8015	68.4582	61.3225	69.782	74.9371	85.4753	63.0013	68.8141	49.0111	NA	NA
ENSMUSG00000044213	0.13264	0.207811	0.0681722	0.0326529	0	0	0	0	0.0372989	0	0.0172465	0.3803	Olfr1094	olfactory receptor 1094
ENSMUSG00000044216	0.451068	1.69318	2.69795	4.54519	0.287172	3.45861	1.3068	2.70386	0.574684	3.38956	0.989644	2.54258	Kcnj4	potassium inwardly-rectifying channel, subfamily J, member 4
ENSMUSG00000044217	0.090669	0	0.142602	0.268238	0.144881	0.305558	0.15118	0.189468	0.0411921	0.224096	0.112434	0	Aqp5	aquaporin 5
ENSMUSG00000044220	0	0.0776694	0.0481009	0.0678911	0.0325684	0.17526	0.487336	0.119111	0	0.140412	0.409116	0.0926804	Nkx2-3	NK2 homeobox 3
ENSMUSG00000044221	223.55	147.958	34.5875	36.9775	261.451	142.872	59.0611	68.6353	316.08	167.684	66.3594	58.4517	Grsf1	G-rich RNA sequence binding factor 1
ENSMUSG00000044222	0	0	0.0835924	0.786115	0	0	0	0	0	0.0861254	0	0	Defb13	defensin beta 13
ENSMUSG00000044224	48.2079	43.5664	30.1579	29.2897	70.6793	55.9473	51.0922	53.5535	98.3377	67.0757	53.303	52.3075	Dnajc21	DnaJ heat shock protein family (Hsp40) member C21
ENSMUSG00000044227	0	0	0	0.192991	0	0	0	0	0	0	0	0.782654	Gm9789	predicted gene 9789
ENSMUSG00000044229	0.39003	0.484906	0.733233	0.846398	0.279265	0.790457	0.459468	0.586342	0.500876	1.0408	0.532351	0.613377	Nxpe4	neurexophilin and PC-esterase domain family, member 4
ENSMUSG00000044231	1.30458	1.50874	0.560511	0.744602	1.62222	2.47114	1.38344	1.74286	1.50644	2.9416	1.26258	1.27088	Nhlrc1	NHL repeat containing 1
ENSMUSG00000044243	0.0288102	0.0364399	0.0452237	0.0425444	0	0.0706727	0	0.222561	0	0.0477216	0.0478371	0	Bhlha9	basic helix-loop-helix family, member a9
ENSMUSG00000044244	2.19547	2.0469	1.42317	2.23135	1.93596	3.82874	1.56698	3.56529	2.42438	6.04207	1.60671	4.68552	Il20rb	interleukin 20 receptor beta
ENSMUSG00000044248	0	0.0327125	0	0	0	0.0281534	0.0164026	0	0	0.0191744	0	0	Vmn1r45	vomeronasal 1 receptor 45
ENSMUSG00000044249	0	0	0.080826	0	0	0	0	0	0	0	0	0	Defb29	defensin beta 29
ENSMUSG00000044250	23.2348	20.3294	19.2781	13.5094	39.4145	28.6649	35.2926	17.9299	35.0286	26.859	36.3685	18.4616	Pced1b	PC-esterase domain containing 1B
ENSMUSG00000044252	25.9909	22.1208	15.2605	13.6866	28.1261	21.6807	25.2691	22.9186	39.3352	35.7584	23.4514	25.1054	Osbpl1a	oxysterol binding protein-like 1A
ENSMUSG00000044254	0.106596	0.101173	2.58042	1.89813	0.0376723	0.0723802	0.861552	0.886822	0.0566046	0.0518283	1.03779	0.751356	Pcsk9	proprotein convertase subtilisin/kexin type 9
ENSMUSG00000044258	0.80257	0.802704	0.448609	0.508577	0.263131	0.361847	0.32722	0.972364	0.672822	0.68331	0.499819	1.74924	Ctla2a	cytotoxic T lymphocyte-associated protein 2 alpha
ENSMUSG00000044265	0	0	0	0	0	0	0	0	0	0.0236348	0	0	Olfm5	olfactomedin 5
ENSMUSG00000044268	0.134876	0	0.0367821	0	0	0.0737527	0	0	0.0403806	0	0.0386613	0	NA	NA
ENSMUSG00000044279	1.06877	0.837194	18.5446	14.9252	0.515169	1.27625	6.18626	4.8881	0.695034	1.66037	4.99219	3.37722	Crb3	crumbs family member 3
ENSMUSG00000044285	32.0467	38.4741	18.9076	21.6739	49.3712	27.7135	41.8868	21.9455	57.6446	28.2903	33.5552	19.8448	Ubb-ps	ubiquitin B, pseudogene
ENSMUSG00000044286	0.0732904	0.216323	0.0630557	0.03597	0.0356553	0.11143	0.119858	0.0984971	0.267898	0.170956	0.141215	0.0753366	Olfr221	olfactory receptor 221
ENSMUSG00000044287	0.249897	0.908332	0.612865	0.947624	0.245662	1.63348	0.748669	1.06853	0.524043	1.65847	0.930316	0	Nrn1l	neuritin 1-like
ENSMUSG00000044288	0.0319233	0.0336694	1.07683	1.14743	0.0169154	0.0875327	1.82799	1.46471	0.0145329	0.150469	1.91801	2.25572	Cnr1	cannabinoid receptor 1 (brain)
ENSMUSG00000044292	0	0	0.0144288	0	0	0	0	0	0	0	0	0	Olfr978	olfactory receptor 978
ENSMUSG00000044293	0.682275	0.477891	0.435662	0.353732	0.0628391	0.343787	0.17499	0.337449	0.392641	0.720443	0.238149	0.574098	Olfr794	olfactory receptor 794
ENSMUSG00000044294	0.0744654	0	0.00972175	0.0182963	0.0394936	0	0	0.14904	0.0225918	0	0	0	Krt84	keratin 84
ENSMUSG00000044296	0.772066	0.571939	0.442218	0.469459	1.03616	0.844409	0.653131	0.516963	1.23469	1.19204	0.576227	0.723621	Zfp879	zinc finger protein 879
ENSMUSG00000044303	12.4271	11.2611	11.7937	10.9978	13.8972	13.702	28.8603	23.2608	13.1829	14.4855	28.7897	22.8673	Cdkn2a	cyclin dependent kinase inhibitor 2A
ENSMUSG00000044308	22.9301	22.4601	14.6573	15.9023	30.7412	28.3343	31.479	31.6749	47.7769	45.0769	36.425	36.6969	Ubr3	ubiquitin protein ligase E3 component n-recognin 3
ENSMUSG00000044309	0	0	0.037073	0	0	0	0	0.0203966	0.0143504	0	0.0262724	0	Apol7c	apolipoprotein L 7c
ENSMUSG00000044312	0.337706	0.324109	2.76267	1.95404	0.335499	0.323124	5.79572	0.397883	0.142409	0.256264	6.31864	0.13148	Neurog3	neurogenin 3
ENSMUSG00000044313	1.85994	3.67936	1.34618	2.75912	2.35239	6.94806	1.08244	4.13198	2.18577	7.40113	0.952164	3.34213	Mab21l3	mab-21-like 3
ENSMUSG00000044317	1.89957	1.44506	0.834159	0.631205	3.016	2.16595	1.06479	0.583259	2.8884	2.01211	0.979897	0.795968	Gpr4	G protein-coupled receptor 4
ENSMUSG00000044320	0.745233	0.91729	0.998352	0.917387	0.48184	0.581065	0.660882	0.475337	0.878975	0.528908	0.557698	1.02784	1700001O22Rik	RIKEN cDNA 1700001O22 gene
ENSMUSG00000044322	0	0.0418905	0.0193921	0.0243321	0	0.100179	0.101453	0.0321205	0	0	0	0.0498831	Dsc1	desmocollin 1
ENSMUSG00000044328	2.3267	3.13268	1.95298	2.07322	3.34976	2.38358	2.2174	1.98025	3.75745	2.93398	2.31712	0.728939	Trp53i13	transformation related protein 53 inducible protein 13
ENSMUSG00000044337	5.53554	3.25376	0.78932	0.424442	3.22827	2.16293	0.223556	0.266563	3.15617	2.1728	0.283122	0.310662	Ackr3	atypical chemokine receptor 3
ENSMUSG00000044338	0.00843421	0	0.0264143	0.289699	0	0	0	0	0	0.00703102	0.0140782	0	Aplnr	apelin receptor
ENSMUSG00000044339	14.5298	14.1789	13.6629	9.61497	19.5829	17.0605	21.1261	15.2816	19.4146	16.1728	18.8972	15.1079	Alkbh2	alkB homolog 2, alpha-ketoglutarate-dependent dioxygenase
ENSMUSG00000044340	3.33303	2.9739	3.60678	4.10531	4.81537	5.15194	3.57392	4.51834	7.26584	5.92263	3.35958	4.98234	Phlpp1	PH domain and leucine rich repeat protein phosphatase 1
ENSMUSG00000044345	3.46493	5.59287	7.03616	16.0778	4.09087	7.60619	4.57986	11.866	4.26865	8.42143	5.21723	12.2551	Marveld1	MARVEL (membrane-associating) domain containing 1
ENSMUSG00000044348	5.25227	4.61633	3.96968	3.0658	5.0947	5.46826	3.85974	8.46401	6.17019	8.06937	5.04975	6.84436	Slc25a53	solute carrier family 25, member 53
ENSMUSG00000044350	3.92861	3.46393	3.52269	2.91015	4.07836	3.19037	4.27264	3.36398	4.693	3.41367	4.18675	3.30116	Lacc1	laccase domain containing 1
ENSMUSG00000044352	0.126406	0.0533232	0.158351	0.248362	0.0625391	0.144186	0.0281849	0.251339	0.0460291	0.168601	0.0210994	0	Sowaha	sosondowah ankyrin repeat domain family member A
ENSMUSG00000044359	0.0842215	0.14165	0.115781	0.134877	0.0967006	0.147983	0.163453	0.192225	0.222004	0.246952	0.196414	0.265219	P2ry4	pyrimidinergic receptor P2Y, G-protein coupled, 4
ENSMUSG00000044361	0.0707545	0.0174049	0.163688	0.0584597	0.0417511	0.100958	0.0689785	0.113305	0.0817427	0.0855826	0.0992632	0.0830795	BC024139	cDNA sequence BC024139
ENSMUSG00000044362	0.294466	0.470632	0.546507	0.594229	0.575606	1.18844	0.67348	0.56133	0.606457	0.786323	0.787574	0.655185	Ccdc89	coiled-coil domain containing 89
ENSMUSG00000044364	0.0718336	0.0614506	0.61231	0.243769	0.0501277	0.0793799	0.0788207	0.304342	0.0643885	0.040291	0.0807545	0.146609	Tmem74b	transmembrane protein 74B
ENSMUSG00000044365	0.0312023	0.233446	1.29378	1.25533	0.0324766	0.610671	1.58211	0.999556	0.0719367	0.750556	1.55786	1.07265	Cxxc4	CXXC finger 4
ENSMUSG00000044367	2.38045	2.01151	4.26929	3.95691	2.13164	2.0634	3.40554	2.88233	2.26223	1.82002	3.5621	4.53125	Slc16a13	solute carrier family 16 (monocarboxylic acid transporters), member 13
ENSMUSG00000044375	0.00614071	0.0155434	0.0192263	0.0452342	0	0.0150035	0.0410836	0.0876636	0.00559082	0.0461058	0.0358961	0.0371067	Pcare	photoreceptor cilium actin regulator
ENSMUSG00000044377	1.57951	2.27703	0.596055	1.19213	1.7655	3.71268	1.35235	5.88466	3.67173	7.71899	5.85728	8.5473	NA	NA
ENSMUSG00000044378	0.42866	0.162	0.156942	0.164066	0.0472314	0.163445	0.148575	0.334466	0.122744	0.166089	0.689011	0.402692	Slc15a5	solute carrier family 15, member 5
ENSMUSG00000044390	0.780337	0.773168	1.32516	1.00345	0.916091	1.26886	0.85911	1.19598	1.333	1.36902	1.14328	0.741292	Tigd3	tigger transposable element derived 3
ENSMUSG00000044393	27.4049	24.0428	5.76624	4.80228	24.823	22.5015	4.59132	6.57254	36.0878	25.6735	5.47643	6.45431	Dsg2	desmoglein 2
ENSMUSG00000044400	0	0	0.0499889	0	0	0.0173524	0.0709997	0	0.0193319	0	0.123733	0	Sowahd	sosondowah ankyrin repeat domain family member D
ENSMUSG00000044405	0	0.230004	0.0743625	0.192693	0	1.53574	0	0.119117	0.0855503	0.90378	0.204115	1.11088	Adig	adipogenin
ENSMUSG00000044408	22.9674	19.5173	30.5848	26.1445	17.7525	16.5259	17.2923	14.3867	16.3549	14.5448	17.9474	16.9353	Sptssa	serine palmitoyltransferase, small subunit A
ENSMUSG00000044424	0.966018	0.905769	0.54918	0.656351	0.663829	0.814163	0.44897	0.347078	0.576603	0.805538	0.444395	1.07024	Gm9493	40S ribosomal protein S7 pseudogene
ENSMUSG00000044429	1.81235	1.61594	0.256317	0.185732	1.61269	1.56834	0.574151	1.0653	1.24962	1.11384	0.31677	0.48201	Cryga	crystallin, gamma A
ENSMUSG00000044430	0	0	0.156006	0	0	0.0325264	0	0	0	0	0.0262417	0	Klk12	kallikrein related-peptidase 12
ENSMUSG00000044433	8.43852	16.6488	8.16002	11.4781	13.9306	33.5729	14.2465	25.3905	14.8846	35.2001	14.5995	22.0547	Camsap3	calmodulin regulated spectrin-associated protein family, member 3
ENSMUSG00000044434	0	0	0	0	0	0.0963633	0	0	0	0	0.0967244	0	NA	NA
ENSMUSG00000044441	0	0.0110047	0.026236	0	0	0	0	0	0	0	0	0	Olfr1442	olfactory receptor 1442
ENSMUSG00000044442	8.80947	6.47469	9.94971	8.40015	7.57102	5.83486	11.2368	8.30157	8.88849	6.53331	12.2279	9.15738	N6amt1	N-6 adenine-specific DNA methyltransferase 1 (putative)
ENSMUSG00000044447	6.82358	4.82692	5.07062	3.34639	12.1268	6.45545	19.6522	8.30956	15.6245	8.18628	20.6651	6.52754	Dock5	dedicator of cytokinesis 5
ENSMUSG00000044452	19.8111	16.5805	16.6789	25.4736	15.7993	25.7752	25.1289	36.3287	30.2201	47.3468	26.3132	46.7596	Zfp507	zinc finger protein 507
ENSMUSG00000044453	0.385525	0.32375	0.267536	0.134945	0.219131	0.17488	0.263422	0.245458	0.256911	0.340747	0.182335	0.276093	Ffar1	free fatty acid receptor 1
ENSMUSG00000044454	0.0408085	0.0807046	0.0660492	0.0771808	0.0649455	0.0928133	0.0613263	0.109361	0.0823174	0.197294	0.0374331	0.221836	Olfr867	olfactory receptor 867
ENSMUSG00000044456	1.02362	1.50552	0.793752	0.783156	2.22676	2.12202	1.50536	0.774034	2.43769	2.08237	1.14145	2.06462	Rin3	Ras and Rab interactor 3
ENSMUSG00000044461	0.595671	0.90712	1.68431	3.92996	1.11342	2.56818	1.4004	3.43336	1.1212	3.05953	1.64985	3.47443	Shisa2	shisa family member 2
ENSMUSG00000044465	17.4685	24.5676	13.6024	21.5004	25.5828	34.7844	26.1459	35.2707	29.4012	43.5331	25.5576	35.1642	Fhip1b	FHF complex subunit HOOK interacting protein 1B
ENSMUSG00000044468	0.272191	0.490641	0.369154	0.98039	0.435759	0.848914	0.757849	1.20679	0.393154	1.11535	0.896652	0.789253	Tent5c	terminal nucleotidyltransferase 5C
ENSMUSG00000044469	0.416354	0.342116	0.416399	0.218716	0.453194	0.362119	0.373721	0.222286	0.503222	0.43049	0.391818	0.242227	Tnfaip8l1	tumor necrosis factor, alpha-induced protein 8-like 1
ENSMUSG00000044475	12.9434	9.30305	11.0902	11.8652	17.4564	13.9674	17.975	11.9074	19.1367	14.2702	20.2656	10.8886	Ascc1	activating signal cointegrator 1 complex subunit 1
ENSMUSG00000044477	33.5019	38.2822	36.7169	49.4627	36.95	53.9438	55.4527	74.7813	46.7561	65.614	59.2877	60.123	Zfand3	zinc finger, AN1-type domain 3
ENSMUSG00000044487	0.023446	0.0480842	0	0	0	0	0	0	0	0	0	0.141527	Olfr1112	olfactory receptor 1112
ENSMUSG00000044496	12.3035	13.0968	8.1156	9.71964	12.3956	14.9502	9.66275	12.0654	10.5106	14.0423	9.63923	12.223	2510039O18Rik	RIKEN cDNA 2510039O18 gene
ENSMUSG00000044499	0	0	0.246569	0.230222	0.0594006	0	0.586123	0.256156	0.00931992	0.0337089	0.505158	0.413136	Hs3st5	heparan sulfate (glucosamine) 3-O-sulfotransferase 5
ENSMUSG00000044501	13.2812	11.3083	8.05361	7.63163	10.9768	10.0317	5.01589	6.63755	14.4027	13.7231	5.07082	8.87634	Zfp758	zinc finger protein 758
ENSMUSG00000044502	35.3421	39.1312	31.3945	42.2328	39.6433	47.3171	38.0449	43.7505	35.8456	47.3178	39.0354	40.782	Bod1	biorientation of chromosomes in cell division 1
ENSMUSG00000044505	0.0257355	0.021728	0.0608367	0.0252875	0	0.0279923	0	0.0223303	0.0234682	0.0429358	0.0501538	0.0519896	Lingo4	leucine rich repeat and Ig domain containing 4
ENSMUSG00000044515	0	0	0.0500332	0	0	0	0	0	0	0	0	0	Gm8385	acyl-CoA thioesterase 5 pseudogene
ENSMUSG00000044518	0	0	0.0337851	0	0	0	0	0	0	0	0	0	Foxe3	forkhead box E3
ENSMUSG00000044519	3.66912	3.73343	3.32815	3.69655	1.4507	2.70698	2.88752	5.43849	3.2487	5.27733	3.04618	6.46026	Zfp488	zinc finger protein 488
ENSMUSG00000044526	0.0294672	0.0372702	0	0.0435176	0	0.0722928	0	0	0	0.0731995	0	0.177808	Znrf4	zinc and ring finger 4
ENSMUSG00000044528	0.176059	0.708941	0.614213	1.2264	0.307384	1.44086	0.588863	1.23245	0.336573	1.7476	0.607852	1.59563	Tram1l1	translocation associated membrane protein 1-like 1
ENSMUSG00000044533	2389.84	2187.35	2032.71	2088.26	2124.03	2111.52	1826.31	1610.1	1619.95	1706.21	1556.57	1526.29	Rps2	ribosomal protein S2
ENSMUSG00000044534	0	0.0140452	0.0173857	0	0.17565	0.0597114	0.174992	0.205898	0.0101027	0.133057	0.268458	0.134097	Ackr2	atypical chemokine receptor 2
ENSMUSG00000044542	0.0389031	0.895544	0.211881	0.160065	0.0991114	0.0791688	0	0	0.0863183	0.311619	0	0	Prop1	paired like homeodomain factor 1
ENSMUSG00000044548	0.513189	0.938618	1.5739	2.17992	1.05735	1.30984	2.04658	2.49216	1.0145	1.31393	1.75513	2.96004	Dact1	dishevelled-binding antagonist of beta-catenin 1
ENSMUSG00000044550	0.144059	0.459622	2.71844	3.88559	0.210646	0.244352	1.20298	0.226842	0.185784	0.30878	0.552545	0.807488	Tceal3	transcription elongation factor A (SII)-like 3
ENSMUSG00000044551	0.53314	0.728815	1.70409	1.33179	0.45437	0.967023	1.57091	1.89697	0.583488	1.39908	1.55648	2.98884	9930012K11Rik	RIKEN cDNA 9930012K11 gene
ENSMUSG00000044556	0.0474313	0.239834	0.186546	0.280702	0.151623	0.389119	0.316295	0.0606725	0.0861875	0.70294	0.235149	0	Tex38	testis expressed 38
ENSMUSG00000044562	0.402589	0.434912	0.930401	1.05361	1.03079	1.12811	1.01797	1.27269	1.23348	1.14548	1.17088	1.30508	Rasip1	Ras interacting protein 1
ENSMUSG00000044566	0.463117	0.499829	0.513526	0.596471	0.427795	0.68751	1.1673	0.985444	0.700234	1.04382	1.1053	1.21835	Cage1	cancer antigen 1
ENSMUSG00000044573	72.7	74.4741	89.6243	89.3958	66.2944	70.1672	75.0992	85.5302	78.1657	85.2939	79.4283	83.1264	Acp1	acid phosphatase 1, soluble
ENSMUSG00000044576	0.265806	0.101936	0.819805	0.925785	0.315945	0.406857	1.2662	0.553659	0.315307	0.362637	1.11603	0.584002	Garem2	GRB2 associated regulator of MAPK1 subtype 2
ENSMUSG00000044581	0.0179078	0.0352595	0.0295771	0.114996	0.0274007	0.0503091	0.136859	0.114469	0.0437221	0.069811	0.127012	0.0962131	LOC102635990	uncharacterized LOC102635990
ENSMUSG00000044583	0.444781	0.228448	0.0212022	0.0608134	0.066989	0.687252	0.13584	0.465018	0.376108	0.836168	0.143104	1.20834	Tlr7	toll-like receptor 7
ENSMUSG00000044594	0	0	0.0162325	0	0	0	0	0	0	0.0343801	0	0	Serpinb3a	serine (or cysteine) peptidase inhibitor, clade B (ovalbumin), member 3A
ENSMUSG00000044595	2.3556	2.23052	4.45824	3.47072	3.32857	2.87553	4.4408	3.29617	2.69509	3.50541	3.23466	3.29171	Dnd1	DND microRNA-mediated repression inhibitor 1
ENSMUSG00000044597	0.040663	0.068604	0.0212377	0.0399686	0.0862772	0.0884274	0.226576	0.403534	0.0370077	0.112808	0.214649	0.163736	Mycs	myc-like oncogene, s-myc protein
ENSMUSG00000044600	42.2239	61.0501	42.4521	46.4188	31.276	50.3286	29.1359	36.962	36.7565	49.8181	22.8351	32.1994	Smim7	small integral membrane protein 7
ENSMUSG00000044609	0.0486617	0.123103	0	0	0	0.0399575	0.0811002	0.124639	0	0	0.160923	0	Gm9294	ribosomal protein S4, X-linked pseudogene
ENSMUSG00000044617	6.35959	8.45293	4.14351	7.09888	11.1065	16.4533	6.98664	13.0929	12.6061	18.3665	7.54423	12.3876	Zbtb39	zinc finger and BTB domain containing 39
ENSMUSG00000044624	0.258831	0.258562	0.192105	0.301278	0.549182	0.422153	0.250489	0.193963	0.681893	0.351459	0.283852	0.246841	Gm4922	predicted gene 4922
ENSMUSG00000044626	12.5932	9.18647	5.43116	4.37829	7.48466	6.00366	16.3009	9.55064	9.17727	8.64499	17.1907	8.45721	Liph	lipase, member H
ENSMUSG00000044627	366.414	352.839	508.804	435.082	289.429	228.912	419.351	349.449	300.27	208.963	375.175	287.799	Swi5	SWI5 recombination repair homolog (yeast)
ENSMUSG00000044628	2.25932	1.16914	1.45029	1.44024	2.01871	1.67853	1.67217	1.42295	1.93819	1.40479	1.59991	1.23964	Rnf208	ring finger protein 208
ENSMUSG00000044629	0.196056	0.025429	1.07334	0.974769	0.142843	0.0988897	0.662843	0.653537	0.0547042	0.0976269	0.635448	0.932851	Cnrip1	cannabinoid receptor interacting protein 1
ENSMUSG00000044636	6.99892	6.18336	2.34759	3.79625	11.0906	8.87973	4.22197	5.21903	11.119	9.12658	4.62391	5.30355	Csrnp2	cysteine-serine-rich nuclear protein 2
ENSMUSG00000044639	0	0	0	0.181824	0	0	0	1.07917	0	0	0	0	NA	NA
ENSMUSG00000044641	3.67844	4.76007	9.44945	9.44261	7.21391	8.57165	14.4449	14.6766	7.7125	9.95005	14.5545	13.1448	Pard6b	par-6 family cell polarity regulator beta
ENSMUSG00000044645	49.3691	52.3876	79.196	75.7003	44.3991	46.1652	79.5809	105.784	47.5946	60.0155	86.9199	85.4029	NA	NA
ENSMUSG00000044646	0.306401	1.19765	0.688877	0.941404	0.751744	2.44846	1.24757	1.05663	0.653323	2.80117	1.03339	0.367596	Zbtb7c	zinc finger and BTB domain containing 7C
ENSMUSG00000044647	2.16314	1.51737	1.42122	3.3723	1.3554	1.19427	1.28184	1.18295	1.88737	1.75795	1.63667	0.805849	Csrnp3	cysteine-serine-rich nuclear protein 3
ENSMUSG00000044649	0.0372164	0	0.0584784	0	0.0396036	0	0	0	0	0	0	0	Krtap4-2	keratin associated protein 4-2
ENSMUSG00000044664	0.849483	0.478876	0.787886	1.04243	0.49336	0.860228	2.29799	1.46757	0.876473	1.08375	2.77413	1.53454	Prss42	protease, serine 42
ENSMUSG00000044667	0.363373	0.330382	0.364355	0.202132	0.00570611	0.0309195	0.045034	0.0419349	0.0490716	0.0359506	0.0678595	0	Plppr4	phospholipid phosphatase related 4
ENSMUSG00000044674	0.096067	0.130931	0.740495	1.07795	0.0626674	0.294968	0.828043	1.39	0.0807312	0.301958	1.15362	1.29488	Fzd1	frizzled class receptor 1
ENSMUSG00000044676	0.794431	1.39437	2.59491	3.98563	1.13607	3.49449	4.32851	5.73714	1.81997	4.98074	4.44203	7.09816	Zfp612	zinc finger protein 612
ENSMUSG00000044678	2.10693	3.91677	1.88766	2.52818	1.23456	4.75577	2.60276	9.10761	1.73365	5.69216	2.40461	9.82528	Ly6k	lymphocyte antigen 6 complex, locus K
ENSMUSG00000044681	16.9123	11.6529	3.97579	3.89772	22.1499	10.4656	14.5455	12.2215	35.3036	14.3889	13.2388	13.8088	Cnpy1	canopy FGF signaling regulator 1
ENSMUSG00000044697	0	0	0	0	0.120196	0.0929171	0	0	0.2052	0.0917356	0	0	NA	NA
ENSMUSG00000044700	9.70607	12.9514	9.88019	14.4121	12.3452	19.6905	14.2943	19.7492	14.4778	20.1155	15.0635	23.4008	Tmem201	transmembrane protein 201
ENSMUSG00000044701	0	0.0888969	0	0.103875	0	0.028772	0	0	0.0639063	0.087153	0.0291328	0	Il27	interleukin 27
ENSMUSG00000044702	12.6262	12.1868	8.73982	14.9221	12.0474	14.9789	11.0701	17.4445	15.0052	20.5455	14.3026	18.6645	Palb2	partner and localizer of BRCA2
ENSMUSG00000044703	0.0782857	0.479041	0.795664	2.84519	0.0586755	0.496998	0.127607	0.692433	0.115153	0.565277	0.0644547	0.456596	Phf11a	PHD finger protein 11A
ENSMUSG00000044705	0.0426506	0	0.00659299	0.025116	0	0.0344032	0	0.0328647	0.0153581	0.0141602	0.00705536	0.102378	Olfr670	olfactory receptor 670
ENSMUSG00000044707	2.75694	1.97519	4.62869	3.35144	4.46868	3.72819	3.7423	2.72324	5.89474	4.1575	4.70483	1.58194	Ccnjl	cyclin J-like
ENSMUSG00000044708	0.306528	0.399248	0.279275	0.316267	0.187288	0.370564	0.0676459	0.166028	0.240767	0.37843	0.110161	0.181923	Kcnj10	potassium inwardly-rectifying channel, subfamily J, member 10
ENSMUSG00000044709	49.6246	44.9454	40.5102	56.6056	76.0245	61.228	48.1294	43.4675	61.521	52.489	44.3994	40.1843	Gemin7	gem nuclear organelle associated protein 7
ENSMUSG00000044712	23.4331	28.7211	23.2824	24.6703	18.6011	26.3465	31.0475	48.1076	35.334	48.8442	32.9344	67.7576	Slc38a6	solute carrier family 38, member 6
ENSMUSG00000044715	2.26254	3.94394	3.89101	6.45795	2.20121	3.99728	2.66153	4.89131	2.74845	4.90504	2.3794	4.26324	Gskip	GSK3B interacting protein
ENSMUSG00000044716	0.0393181	0.0822721	0.108629	0.256664	0	0.252621	0.0427813	0.0165673	0	0.0436368	0.0109249	0	Dok7	docking protein 7
ENSMUSG00000044719	0.177993	0.169131	0.44062	0.286364	0.189387	0.0793986	0.107942	0.115018	0.220728	0.181605	0.121285	0	E230025N22Rik	Riken cDNA E230025N22 gene
ENSMUSG00000044724	0.00790266	0.0400047	0.018561	0.0582238	0.0167553	0.0579433	0.0264322	0.0512485	0.0575547	0.0593013	0.0131927	0	Gpr152	G protein-coupled receptor 152
ENSMUSG00000044726	0.201911	0.0866986	0.283306	0.263132	0.0877475	0.289218	0.114904	0.288976	0.18843	0.17538	0.159411	0.407576	Erich5	glutamate rich 5
ENSMUSG00000044730	6.08828	12.1801	4.24151	6.53601	8.1823	16.8244	7.49009	15.9213	12.1883	22.097	7.59212	12.4234	9930104L06Rik	RIKEN cDNA 9930104L06 gene
ENSMUSG00000044734	29.8839	17.5558	0.357617	0.360267	19.4393	8.79542	0.57619	0.291621	20.1035	7.64421	0.156222	0.102988	Serpinb1a	serine (or cysteine) peptidase inhibitor, clade B, member 1a
ENSMUSG00000044737	2.52696	2.57906	2.57704	1.07938	0.0867007	0.200005	0.0455803	0.105578	0.0494035	0.157778	0.113811	0	Klk14	kallikrein related-peptidase 14
ENSMUSG00000044748	0.042666	0.0539429	0.0335414	0	0.0454354	0	0.142314	0	0.0387734	0.0703621	0.141187	0	Defb1	defensin beta 1
ENSMUSG00000044749	0.0225562	0.0285345	0.0367431	0.0332875	0.0517085	0.0334513	0.049074	0.0304644	0.010685	0.0561558	0.00490053	0	Abca6	ATP-binding cassette, sub-family A (ABC1), member 6
ENSMUSG00000044751	0.0625654	0	0	0	0.132465	0.153258	0.105313	0	0.0566712	0	0.1045	0	NA	NA
ENSMUSG00000044757	0.175782	0.0554541	0.0338984	0.31749	0.139708	0.375657	0.362242	0.419173	0.158327	0.154789	0.111888	0.794622	NA	NA
ENSMUSG00000044763	24.7705	25.9581	25.929	28.2973	21.4633	22.5116	23.4864	26.3082	22.9676	22.9835	24.3021	27.185	Trmt10c	tRNA methyltransferase 10C, mitochondrial RNase P subunit
ENSMUSG00000044768	1.4525	1.6034	2.98777	4.02442	2.63702	3.31677	3.76793	5.2273	1.84835	1.9581	3.85639	4.6266	Macir	macrophage immunometabolism regulator
ENSMUSG00000044770	0.610414	0.318908	0.124357	0.673001	0.248386	0.453955	0.100003	0.284342	0.486084	0.755684	0.057063	0.135942	Scml4	Scm polycomb group protein like 4
ENSMUSG00000044783	53.6027	56.4707	50.8344	55.6477	59.7881	85.8809	98.7531	140.302	91.2768	122.51	109.818	136.738	A730008H23Rik	RIKEN cDNA A730008H23 gene
ENSMUSG00000044783	53.6027	56.4707	50.8344	55.6477	59.7881	85.8809	98.7531	140.302	91.2768	122.51	109.818	136.738	Hjurp	Holliday junction recognition protein
ENSMUSG00000044786	0.966016	1.56621	3.82372	2.33911	2.52578	2.43163	5.7904	2.03742	2.64614	2.16544	4.86858	2.31174	Zfp36	zinc finger protein 36
ENSMUSG00000044787	0.0317327	0.0401331	0.149486	0.0937486	0	0.129803	0.0529689	0.122444	0	0.262567	0.0263251	0	Spata32	spermatogenesis associated 32
ENSMUSG00000044788	2.23575	1.50561	1.61318	1.28073	1.52952	1.39105	0.78858	0.954866	2.38055	1.97268	1.39706	1.49921	Fads6	fatty acid desaturase domain family, member 6
ENSMUSG00000044791	30.5454	40.9129	24.1675	33.4858	48.8708	64.6497	53.1232	88.3477	74.1729	91.1619	56.7496	89.2349	Setd2	SET domain containing 2
ENSMUSG00000044792	29.0188	32.2804	31.9645	37.0247	29.9866	35.9322	30.6568	41.4914	33.403	39.5156	34.5694	39.5646	Isca1	iron-sulfur cluster assembly 1
ENSMUSG00000044795	13.0134	23.7063	10.7349	17.4824	27.2912	52.6083	32.1722	39.0573	35.4831	50.972	30.9159	36.5502	Cyb5d1	cytochrome b5 domain containing 1
ENSMUSG00000044798	0.0896081	0.0485949	0.026167	0	0.108633	0.0835027	0	0.0165744	0.104858	0.0745954	0.0213433	0.0773223	Olfr923	olfactory receptor 923
ENSMUSG00000044801	0.0378805	0.0479005	0	0.0559913	0	0	0	0	0	0	0.031376	0	Olfr159	olfactory receptor 159
ENSMUSG00000044807	9.82313	11.6586	8.27907	13.1368	10.7417	15.8539	12.5409	17.0355	11.7321	15.8871	9.56488	16.0645	Zfp354c	zinc finger protein 354C
ENSMUSG00000044813	5.63176	5.31686	13.9955	14.369	4.34469	4.46641	14.9357	9.41017	5.31745	6.36808	14.0499	4.72867	Shb	src homology 2 domain-containing transforming protein B
ENSMUSG00000044814	0.0311343	0.039377	0.0488855	0.0342516	0	0.056874	0.103945	0.0400532	0	0	0	0	Olfr543	olfactory receptor 543
ENSMUSG00000044816	10.465	21.8259	12.834	19.9172	12.7386	24.5014	28.2958	48.4494	15.1299	23.586	31.5535	35.8145	D630023F18Rik	RIKEN cDNA D630023F18 gene
ENSMUSG00000044819	0	0.0105747	0.0327113	0.0246266	0	0.00680798	0.0279473	0.0866872	0.00760683	0	0.0348696	0.100972	Oxgr1	oxoglutarate (alpha-ketoglutarate) receptor 1
ENSMUSG00000044820	0.926877	0.836247	0.834805	1.19754	1.01401	0.85627	0.624585	0.959525	1.05057	2.0173	0.632653	2.11223	AY074887	cDNA sequence AY074887
ENSMUSG00000044824	0.0908569	0.219777	0.192632	0.18001	0.139183	0.160543	0.133766	0.342709	0.179634	0.243076	0.273344	0.0843108	Olfr545	olfactory receptor 545
ENSMUSG00000044827	1.15381	1.24641	0.666484	0.778912	0	0.118389	0	0.191486	0.401404	0.363123	0	0	Tlr1	toll-like receptor 1
ENSMUSG00000044835	5.15063	3.34696	3.77921	2.56422	11.0845	5.86853	12.9785	10.4766	12.7975	6.7989	13.6369	4.5221	Ankrd45	ankyrin repeat domain 45
ENSMUSG00000044847	3.56523	3.39293	4.08306	4.74068	3.47592	4.05169	4.4055	4.15883	3.45244	3.19372	4.4554	4.60079	Lsm11	U7 snRNP-specific Sm-like protein LSM11
ENSMUSG00000044854	0.216819	0.308532	0.294989	0.221979	0.259225	0.215236	0.563794	0.289158	0.172543	0.43413	0.342113	0.226443	1700056E22Rik	RIKEN cDNA 1700056E22 gene
ENSMUSG00000044857	12.1417	10.5356	8.4513	8.86731	10.2967	10.9432	10.494	13.4127	10.8335	11.8657	10.548	11.782	Lemd2	LEM domain containing 2
ENSMUSG00000044860	0.0654817	0.248516	0.119819	0.193256	0	1.62215	0	0.281716	0.0397134	2.2285	0.0181539	0.658846	Gm1123	predicted gene 1123
ENSMUSG00000044863	0	0	0.633924	0.297978	0	0	0.500449	0.126772	0	0.0816974	0.164402	0	Defb36	defensin beta 36
ENSMUSG00000044864	6.52514	9.13894	9.37504	13.2128	8.35004	15.6403	11.7072	17.3886	9.45464	16.7449	14.9297	14.3308	Ankrd50	ankyrin repeat domain 50
ENSMUSG00000044876	19.0326	17.2481	26.9877	27.6488	12.138	14.3954	16.9191	17.8379	14.6792	23.4437	19.5701	35.5849	Zfp444	zinc finger protein 444
ENSMUSG00000044881	17.9901	18.7676	13.8877	11.3545	19.8933	16.0318	12.7337	8.12223	16.0788	15.5065	12.096	7.77019	Coa4	cytochrome c oxidase assembly factor 4
ENSMUSG00000044894	236.135	192.616	203.496	173.845	201.188	181.238	252.226	165.995	168.042	142.197	222.297	124.245	Uqcrq	ubiquinol-cytochrome c reductase, complex III subunit VII
ENSMUSG00000044897	0.0392307	0	0.0132827	0	0	0	0	0	0	0	0	0	Olfr821	olfactory receptor 821
ENSMUSG00000044899	0	0.0623159	0.0193225	0	0	0	0	0	0	0	0	0	Olfr649	olfactory receptor 649
ENSMUSG00000044903	0	0	0	0	0.0472881	0	0.0293136	0	0	0	0.0292143	0	Psg22	pregnancy-specific glycoprotein 22
ENSMUSG00000044906	21.6958	19.9425	33.4558	28.0313	21.7012	18.7034	35.8398	33.7534	26.8141	23.9352	40.0062	32.3811	4930503L19Rik	RIKEN cDNA 4930503L19 gene
ENSMUSG00000044912	0.0111715	0.272526	0.0324646	0.0305501	0.0439605	0.292499	0	0.01343	0.160915	0.0406325	0.00622331	0.0626088	Syt16	synaptotagmin XVI
ENSMUSG00000044916	0.233603	0.0422044	0.170922	0.197216	0.354944	0.563714	0	0.700327	0.394436	1.0863	0.402964	0	1700029I15Rik	RIKEN cDNA 1700029I15 gene
ENSMUSG00000044921	0.183062	0.371312	4.22504	2.79979	0.279251	0.301656	7.55711	2.67064	0.466218	0.350186	7.03755	2.57739	Rassf9	Ras association (RalGDS/AF-6) domain family (N-terminal) member 9
ENSMUSG00000044923	0.00683722	0	0	0	0	0	0	0	0	0	0	0	Olfr1030	olfactory receptor 1030
ENSMUSG00000044927	12.2409	13.1008	26.201	26.25	20.078	17.591	18.7228	13.2635	16.2439	16.2837	19.2368	16.5296	H1f10	H1.10 linker histone
ENSMUSG00000044933	0.0942392	0.0366972	0.0847515	0.159385	0.0614739	0.0354305	0.178323	0.0188086	0.0461975	0.247141	0.0878237	0.175207	Sstr3	somatostatin receptor 3
ENSMUSG00000044934	16.413	19.1104	16.3987	16.3792	14.4844	21.453	23.7012	34.7986	23.0579	28.9402	23.8559	34.6714	Zfp367	zinc finger protein 367
ENSMUSG00000044937	1.88841	3.06537	2.26483	2.09018	0.929692	1.23267	2.63226	1.82516	2.31991	2.5334	2.28039	1.92739	Ttc41	tetratricopeptide repeat domain 41
ENSMUSG00000044938	0.250158	0.340846	0.263406	0.218885	0.126117	0.202112	0.286674	0.394377	0.268218	0.369381	0.37037	0.423472	Klhl31	kelch-like 31
ENSMUSG00000044948	0.359382	1.42431	2.31443	2.24805	0.778894	1.42868	3.15564	7.06996	0.962152	2.32635	3.77794	6.1845	Cfap43	cilia and flagella associated protein 43
ENSMUSG00000044949	7.67365	8.04179	20.0918	20.0544	12.8129	11.5171	21.1048	19.9417	12.6278	10.276	21.1992	16.2859	Ubtd2	ubiquitin domain containing 2
ENSMUSG00000044950	30.604	34.2108	27.0269	33.3347	38.6582	42.1305	48.6043	61.9088	50.4713	54.2862	53.2583	53.6982	Pwwp2a	PWWP domain containing 2A
ENSMUSG00000044951	4.09673	2.77024	3.05931	1.71119	0.17013	0.270288	0.367171	0.448804	0.167737	0.58725	0.428079	1.19663	Mylk4	myosin light chain kinase family, member 4
ENSMUSG00000044952	0.564433	0.498636	0.800677	0.769154	0.700215	0.685741	1.47792	0.952146	0.804584	0.594396	1.47458	0.836359	Kctd21	potassium channel tetramerisation domain containing 21
ENSMUSG00000044957	0.155016	0.130769	0.0419171	0.0571346	0.08222	0.0232892	0.0702915	0.0669002	0.0235143	0.0449965	0.101879	0	Pp2d1	protein phosphatase 2C-like domain containing 1
ENSMUSG00000044966	1.61837	1.7521	1.21772	2.06277	2.37884	2.12242	3.04924	2.65183	3.8015	3.08868	2.83198	1.55481	Fbxo48	F-box protein 48
ENSMUSG00000044968	7.93227	6.93967	2.46757	1.96108	11.9535	8.30607	4.77575	3.82178	14.7346	8.17955	5.26268	4.58304	Napepld	N-acyl phosphatidylethanolamine phospholipase D
ENSMUSG00000044976	0.267798	0.347307	0.343872	0.158611	0.262435	0.446575	0.271667	0.370009	0.510283	0.552789	0.408227	0.788177	Wdr72	WD repeat domain 72
ENSMUSG00000044982	1.68885	2.9772	1.85191	2.1118	1.24768	2.71557	1.05152	2.03668	1.61139	2.60916	1.24321	1.54786	Sft2d3	SFT2 domain containing 3
ENSMUSG00000044985	0.0627949	0.0276394	0.0108236	0.0106958	0.0228028	0.017409	0.0250439	0.0464062	0.0328013	0.0425363	0.0417449	0	Olfr124	olfactory receptor 124
ENSMUSG00000044986	11.049	6.93034	7.52619	5.87158	9.03118	5.33943	5.83804	4.88066	6.66053	4.45001	6.76077	4.55248	Tst	thiosulfate sulfurtransferase, mitochondrial
ENSMUSG00000044988	0.022816	0.0577258	0.0178944	0.0336717	0	0	0	0	0	0	0	0	Ucn3	urocortin 3
ENSMUSG00000044991	5.5074	3.81427	4.25976	3.41448	5.34898	3.94516	3.55446	3.46131	5.85591	3.74634	5.21487	3.50036	Shld1	shieldin complex subunit 1
ENSMUSG00000044994	0.0263362	0.0797878	0.0269382	0.0385499	0.0139462	0.0270767	0	0.0854305	0.0240256	0.0658064	0.0108156	0	Olfr1426	olfactory receptor 1426
ENSMUSG00000045004	0.0605437	0.153009	0.039616	0.179373	0.193876	0.239144	0.302514	0.231396	0.109973	0.248323	0.199521	0.364761	Spata21	spermatogenesis associated 21
ENSMUSG00000045005	11.528	14.6175	3.38818	3.75044	30.0128	27.741	4.38775	4.9853	31.5948	28.7963	4.68288	5.65864	Fzd5	frizzled class receptor 5
ENSMUSG00000045007	0.365921	0.295122	0.767629	0.540454	0.345413	0.393675	0.898626	0.275525	0.329114	0.257021	0.333109	0.47215	Tubg2	tubulin, gamma 2
ENSMUSG00000045009	0.592552	0.604963	1.65337	1.67299	1.96863	1.62331	2.85299	1.94371	2.16693	1.97051	3.97021	2.5642	Prrt3	proline-rich transmembrane protein 3
ENSMUSG00000045010	3.74442	11.436	10.1564	17.5569	7.43661	29.8406	10.9334	43.2704	8.37814	33.4021	13.9038	29.36	Gm4779	predicted gene 4779
ENSMUSG00000045013	0	0	0	0	0	0.00868027	0	0	0.0193876	0	0	0	Olfr711	olfactory receptor 711
ENSMUSG00000045019	1.34304	1.0735	1.0917	1.0265	0.851618	1.18932	0.831563	1.09472	1.45444	2.07281	0.791771	2.37664	Acer1	alkaline ceramidase 1
ENSMUSG00000045027	0.0518214	0.0984368	0.406701	0.306624	0	0.0845882	0.216176	0.100159	0.0235351	0.301002	0.301218	0.156179	Prss22	protease, serine 22
ENSMUSG00000045030	0.0214686	0.0135837	0.0252202	0.0114647	0.0113837	0.0126771	0.0358952	0.0834508	0.00977077	0.0178837	0.0358136	0	Olfr1443	olfactory receptor 1443
ENSMUSG00000045031	1.45291	1.60085	1.66514	1.37512	1.7665	2.31778	1.18429	1.09651	1.91129	2.38797	1.21217	1.90323	Cetn4	centrin 4
ENSMUSG00000045034	0.0929291	0.254814	0.580972	0.958501	0.123141	0.710689	0.142462	0.898227	0.188908	0.748192	0.290893	0.858077	Ankrd34b	ankyrin repeat domain 34B
ENSMUSG00000045036	0.0682698	0.176129	0.0235751	0.0201314	0	0.0944702	0.0456479	0.127018	0.0273102	0.177531	0.0747778	0.181216	Tmem232	transmembrane protein 232
ENSMUSG00000045038	0.379729	0.727001	0.845538	1.14252	0.613061	1.30297	0.704135	1.7209	0.941616	1.77023	0.919559	0.852351	Prkce	protein kinase C, epsilon
ENSMUSG00000045039	3.25013	2.77858	6.4113	4.94133	4.59973	3.88245	4.95587	3.92584	5.27886	4.65801	6.05276	3.95113	Megf8	multiple EGF-like-domains 8
ENSMUSG00000045045	2.11053	2.33186	9.99188	8.34844	2.516	3.06156	6.27924	4.20742	2.02689	2.43375	6.09283	4.70707	Lrfn4	leucine rich repeat and fibronectin type III domain containing 4
ENSMUSG00000045048	0	0	0.0521742	0	0.267085	0.0796787	0.732962	0.44672	0.165984	0.0132626	0.773539	0	NA	NA
ENSMUSG00000045052	0.021265	0	0	0	0	0	0	0.0274513	0	0.0353087	0.0707551	0	Prlhr	prolactin releasing hormone receptor
ENSMUSG00000045053	0.103859	0.238969	1.03975	1.34845	0.0990726	0.366821	4.17134	6.05722	0.204885	0.509223	4.31087	6.03581	Kcng3	potassium voltage-gated channel, subfamily G, member 3
ENSMUSG00000045055	0.320487	0.283911	0.276752	0.68607	0.100701	0.0871511	0	0.42148	0.30957	0.252286	0.239322	0.482187	Rpsa-ps2	ribosomal protein SA, pseudogene 2
ENSMUSG00000045062	0	0.0339272	0.0139944	0.0658469	0.00947478	0.058253	0.0298872	0.0347587	0.0406749	0.067036	0.0372861	0.0539909	Pcdhb7	protocadherin beta 7
ENSMUSG00000045064	0.766757	0.82406	1.01428	1.15423	0.917714	1.84252	0.547682	1.05322	1.12719	1.60533	0.452365	1.70334	Zc2hc1c	zinc finger, C2HC-type containing 1C
ENSMUSG00000045065	0	0.0445826	0.0183971	0.0173118	0.0249119	0.0574438	0.0589021	0.0304224	0.0427567	0.0977967	0.00979292	0.0709407	NA	NA
ENSMUSG00000045071	5.34882	5.25755	5.33578	7.19631	7.47368	8.73513	11.4592	12.1882	8.56607	10.418	11.6047	11.9525	E130308A19Rik	RIKEN cDNA E130308A19 gene
ENSMUSG00000045078	34.3188	38.5545	18.762	23.36	43.9728	48.5507	44.1765	52.743	60.9756	67.1686	46.6141	52.8438	Rnf216	ring finger protein 216
ENSMUSG00000045083	0.137707	0.201419	0.031201	0.0316285	0	0.0814498	0	0	0	0.142758	0.00682832	0	Lingo2	leucine rich repeat and Ig domain containing 2
ENSMUSG00000045087	0.102277	0.145597	0.140209	0.150784	0.0813697	0.177214	0.0213723	0.0165531	0.116358	0.138356	0.0213158	0	S1pr5	sphingosine-1-phosphate receptor 5
ENSMUSG00000045091	0.097702	0	0.0255721	0.0962226	0	0	0	0	0	0	0	0	Aqp12	aquaporin 12
ENSMUSG00000045092	4.46898	3.98482	0.146971	0.152591	2.52508	2.37105	0.0692415	0.0807648	2.90925	2.58868	0.155502	0.0625434	S1pr1	sphingosine-1-phosphate receptor 1
ENSMUSG00000045094	0.13853	0.274536	0.345766	0.365601	0.131787	0.636087	0.314032	0.400515	0.227459	0.876641	0.255739	0.575356	Arhgef37	Rho guanine nucleotide exchange factor (GEF) 37
ENSMUSG00000045095	11.6566	12.9777	31.731	26.5749	11.3659	10.6052	31.3722	26.1106	17.0122	11.9301	32.1432	16.9344	Magi1	membrane associated guanylate kinase, WW and PDZ domain containing 1
ENSMUSG00000045095	11.6566	12.9777	31.731	26.5749	11.3659	10.6052	31.3722	26.1106	17.0122	11.9301	32.1432	16.9344	4930511A08Rik	RIKEN cDNA 4930511A08 gene
ENSMUSG00000045098	20.4091	17.8325	17.3931	19.6018	29.8321	28.3751	43.3418	46.1003	43.7049	37.5413	45.8956	36.7617	Kmt5b	lysine methyltransferase 5B
ENSMUSG00000045100	6.5108	6.04232	5.58114	7.15662	7.30947	7.92349	9.03628	11.0415	9.68413	10.7424	10.6515	18.2685	Slc25a26	solute carrier family 25 (mitochondrial carrier, phosphate carrier), member 26
ENSMUSG00000045102	0.540586	0.925126	0.580406	0.869697	0.339699	1.08279	0.259791	0.797788	0.423275	2.06372	0.470618	2.13654	Poln	DNA polymerase N
ENSMUSG00000045103	40.221	33.5309	28.0579	21.956	64.2298	42.0083	53.192	37.777	86.6237	58.2049	65.812	34.7844	Dmd	dystrophin, muscular dystrophy
ENSMUSG00000045104	0.0378321	0.0483215	0	0	0.04006	0	0.125796	0	0	0.0318701	0.0312929	0	NA	NA
ENSMUSG00000045106	2.12139	1.90144	4.80264	3.40502	2.56927	1.82186	10.2485	7.53863	1.88624	2.29114	10.2726	9.2272	Ccdc73	coiled-coil domain containing 73
ENSMUSG00000045107	4.18853	3.01653	2.21832	1.86818	2.95991	2.44213	2.53855	1.39735	3.36837	2.43466	1.66987	1.67477	Saysd1	SAYSVFN motif domain containing 1
ENSMUSG00000045109	0	0.0464805	0.028876	0.0543235	0	0	0	0	0	0	0	0	Krtap4-7	keratin associated protein 4-7
ENSMUSG00000045114	0.600299	0.757727	0.801072	0.843089	0.715874	1.10805	1.52516	0.769617	1.12354	1.16755	1.10602	0.864147	Prrt2	proline-rich transmembrane protein 2
ENSMUSG00000045128	4625.75	4709.79	5506.31	5416.26	3370.88	3462.21	3326.58	3205.88	2808.97	3079.84	3089.4	2824.12	Rpl18a	ribosomal protein L18A
ENSMUSG00000045132	0.300582	0.75618	0.337146	0.276451	0.0990713	0.125309	0.0823013	0.230755	0.168729	0.223035	0.0998351	0.294156	Olfr620	olfactory receptor 620
ENSMUSG00000045136	184.907	130.968	78.5374	53.6829	265.365	121.735	90.0735	40.8783	242.624	109.292	87.4336	34.714	Tubb2b	tubulin, beta 2B class IIB
ENSMUSG00000045140	2.7038	2.49441	3.88837	3.99076	3.05636	3.3749	3.89899	4.93051	3.84376	4.19902	3.58521	4.89141	Pigw	phosphatidylinositol glycan anchor biosynthesis, class W
ENSMUSG00000045148	0	0.0496044	0	0.0579951	0	0	0	0	0	0	0	0	Olfr1255	olfactory receptor 1255
ENSMUSG00000045150	0.193545	0.259499	0.293803	0.132664	0.0390706	0.142979	0.0598311	0.20484	0.104204	0.231337	0.139311	0.515377	Olfr1161	olfactory receptor 1161
ENSMUSG00000045160	57.3938	56.8404	75.7077	67.1786	54.378	59.1597	51.5588	52.3977	65.6844	58.1103	49.7511	48.6431	Bola3	bolA-like 3 (E. coli)
ENSMUSG00000045165	9.22074	9.39734	3.03654	3.219	7.55973	10.0088	6.16377	7.76531	6.75851	9.98662	5.9175	7.25393	AI467606	expressed sequence AI467606
ENSMUSG00000045174	0.021144	0.00891979	0.0441388	0.041538	0.00747082	0.011482	0.0235752	0.027432	0	0.00587807	0.0411901	0	Amer3	APC membrane recruitment 3
ENSMUSG00000045176	2.66077	3.76774	2.92804	3.92465	3.47887	5.52193	3.65131	4.03142	2.70969	4.65748	4.0053	3.83054	Borcs6	BLOC-1 related complex subunit 6
ENSMUSG00000045179	0.440381	0.696504	8.55348	12.9656	0.350492	1.77066	14.8518	8.03545	0.200375	0.954884	15.866	7.5037	Sox3	SRY (sex determining region Y)-box 3
ENSMUSG00000045180	9.31458	9.18176	19.544	16.6315	17.2263	17.1456	34.2984	26.7622	22.032	20.3246	40.8854	24.079	Shroom2	shroom family member 2
ENSMUSG00000045193	20.9532	16.8539	24.4285	29.12	28.148	41.4008	43.2518	53.3993	34.8795	40.4624	40.8257	46.6827	Cirbp	cold inducible RNA binding protein
ENSMUSG00000045201	0.118987	0.120346	1.06883	1.67895	0.085309	0.244479	0.914231	0.460139	0.225724	0.263718	0.669086	0.363818	Lrrc3b	leucine rich repeat containing 3B
ENSMUSG00000045202	0.0584883	0.103617	0.0458114	0.0172436	0.0620342	0.0572173	0.0391137	0.0757577	0.138413	0.0779305	0.039018	0	Olfr123	olfactory receptor 123
ENSMUSG00000045204	0	0	0.00925714	0	0	0	0.0651894	0	0	0	0	0	Olfr835	olfactory receptor 835
ENSMUSG00000045205	9.71173	10.1153	10.9888	10.5599	8.36448	11.7698	13.5441	18.0003	11.3904	15.0342	16.9066	13.6563	Dpy19l4	dpy-19-like 4 (C. elegans)
ENSMUSG00000045210	7.51741	9.9954	6.00597	8.11502	11.967	18.1016	11.9913	17.6376	15.0936	21.6614	13.0758	17.4668	Vcpip1	valosin containing protein (p97)/p47 complex interacting protein 1
ENSMUSG00000045211	1.8491	4.87292	3.66558	4.91032	3.95055	11.2988	2.91185	4.72309	3.82759	11.4591	2.22953	6.17152	Nudt18	nudix (nucleoside diphosphate linked moiety X)-type motif 18
ENSMUSG00000045215	0.115365	0.244336	0.770993	0.732473	0.121627	0.471394	1.59244	2.28527	0.244032	0.693378	1.87115	2.181	Asxl3	ASXL transcriptional regulator 3
ENSMUSG00000045216	30.0144	33.9553	26.7375	22.325	56.8586	49.8342	32.693	25.5792	61.4962	52.9997	34.6855	24.1567	Hs6st1	heparan sulfate 6-O-sulfotransferase 1
ENSMUSG00000045225	0.613719	0.627655	0.381535	0.400404	0.240285	0.452588	0.408114	0.68812	0.490797	0.747304	0.454064	0.838439	Olfr1152	olfactory receptor 1152
ENSMUSG00000045232	2.71891	2.29006	4.79463	4.22071	3.45713	3.24924	3.34165	2.14198	1.82259	1.75073	2.50475	1.94988	Rln3	relaxin 3
ENSMUSG00000045237	18.8951	24.5923	22.7116	27.3871	16.447	24.0368	11.6649	16.8086	16.0327	21.4663	11.835	15.0301	Eola1	endothelium and lymphocyte associated ASCH domain 1
ENSMUSG00000045246	0.0491138	0.0207184	0.0320439	0.0361863	0.0433898	0.0533521	0.0821341	0.0743097	0.0745185	0.0887165	0.143474	0.0989147	Kcng4	potassium voltage-gated channel, subfamily G, member 4
ENSMUSG00000045248	5.67711	11.5559	4.5285	12.7765	10.7563	20.9038	8.41794	19.8717	9.31889	19.0932	8.3376	19.5341	Med26	mediator complex subunit 26
ENSMUSG00000045251	13.8438	22.7739	18.9936	31.876	16.1314	32.4051	16.8876	28.7862	18.5259	33.3449	14.715	19.4833	Zfp688	zinc finger protein 688
ENSMUSG00000045252	6.56648	9.09052	6.81052	9.25817	15.5776	20.878	14.381	17.5853	12.8755	19.1406	14.5486	17.4215	Zfp574	zinc finger protein 574
ENSMUSG00000045257	5.25275	5.54381	4.43007	5.67588	6.39913	8.1318	9.36567	6.45347	7.12749	8.15854	10.027	5.72619	Morn2	MORN repeat containing 2
ENSMUSG00000045259	0.386923	0.380712	0.49022	0.222033	0.296761	0.408998	0.474055	0.499445	0.333574	0.3422	0.431622	0.12977	Klhdc9	kelch domain containing 9
ENSMUSG00000045268	5.61052	9.07775	5.88204	7.83957	11.295	10.9117	10.5703	9.88525	11.105	12.28	9.83045	16.4748	Zfp691	zinc finger protein 691
ENSMUSG00000045273	61.0751	46.2126	40.5148	41.1045	79.3713	56.7922	56.8047	49.9202	99.0556	60.4073	58.7829	53.518	Cenph	centromere protein H
ENSMUSG00000045275	0.408464	0.811611	0.395263	0.367997	0.19643	0.792945	0.735008	0.308718	0.403935	1.09469	0.399268	0.573807	Lca5l	Leber congenital amaurosis 5-like
ENSMUSG00000045281	0.120774	0.133713	0.106464	0.200357	0.128152	0.554155	0.126164	0.273432	0.0961697	0.376746	0.100623	0.0911752	Gpr20	G protein-coupled receptor 20
ENSMUSG00000045282	1.5245	1.70326	1.75411	2.44061	1.64231	3.30877	1.69478	1.96561	2.15135	3.82821	2.70015	2.69198	Tmem86b	transmembrane protein 86B
ENSMUSG00000045284	3.1521	2.76842	1.92307	2.46173	7.03536	6.34403	3.28525	4.60653	7.08258	5.86968	3.74134	4.47726	Dcaf12l1	DDB1 and CUL4 associated factor 12-like 1
ENSMUSG00000045287	0.408128	0.684912	1.83401	2.00047	0.470341	0.845836	2.12164	2.12814	0.436143	0.946589	2.00646	1.12569	Rtn4rl1	reticulon 4 receptor-like 1
ENSMUSG00000045288	0	0.0240305	0.059599	0.112019	0	0.0309438	0.0158738	0.0123055	0.00864146	0.015822	0.0079206	0.114704	Ush1g	USH1 protein network component sans
ENSMUSG00000045291	0.337972	0.31689	0.0995867	0.0929002	0.219016	0.464329	0.421953	0.399182	0.341663	0.105573	0.4131	0.109584	E330021D16Rik	RIKEN cDNA E330021D16 gene
ENSMUSG00000045294	41.2857	29.3291	37.6563	26.942	32.9533	20.3236	47.3185	28.3182	43.1768	22.6392	49.6577	28.5572	Insig1	insulin induced gene 1
ENSMUSG00000045302	35.5214	33.0954	41.2785	39.8658	51.265	55.08	59.7217	59.2842	59.9136	58.5973	66.3692	43.885	Preb	prolactin regulatory element binding
ENSMUSG00000045306	0.853543	1.00936	0.736468	0.827304	0.326647	0.457921	0.563122	1.07045	0.640147	0.999927	0.805718	0.845257	Olfr734	olfactory receptor 734
ENSMUSG00000045312	8.94021	8.68269	1.18166	3.53478	5.87619	8.49513	0.742909	3.92601	7.82309	10.4882	0.707577	2.03093	Lhfpl2	lipoma HMGIC fusion partner-like 2
ENSMUSG00000045314	1.25467	2.04137	1.29632	2.40975	1.21881	3.94288	1.3747	2.20534	1.3975	4.17354	1.40314	2.51013	Sowahb	sosondowah ankyrin repeat domain family member B
ENSMUSG00000045316	4.26012	4.72277	5.87409	6.79416	5.96027	6.86606	7.84293	8.36266	5.91714	8.32418	8.20797	8.71035	Fahd1	fumarylacetoacetate hydrolase domain containing 1
ENSMUSG00000045318	0.0181789	0	0.270452	0.281298	0.00963725	0.00740654	0.0303988	0.0471361	0.00827425	0.0378783	0.0530926	0	Adra2c	adrenergic receptor, alpha 2c
ENSMUSG00000045319	2.17438	1.87317	0.891594	0.882826	1.08364	1.33072	0.721111	0.671536	1.33827	1.5141	0.875632	1.35845	Proser2	proline and serine rich 2
ENSMUSG00000045322	0.0179972	0.0455513	0	0	0	0.0366621	0	0	0	0.0300007	0.0375452	0	Tlr9	toll-like receptor 9
ENSMUSG00000045326	0.27663	0.188891	0.177832	0.0659837	0.39012	0.18401	0.243238	0.201432	0.394864	0.413444	0.139999	0.202811	Fndc7	fibronectin type III domain containing 7
ENSMUSG00000045327	0.0362423	0.0923114	0.0278816	0	0.0744586	0.201663	0.183933	0.464553	0.134453	0.214954	0.0616749	0	6330549D23Rik	RIKEN cDNA 6330549D23 gene
ENSMUSG00000045328	22.3096	22.3469	18.0534	19.5456	31.2421	24.9338	34.1699	27.771	44.9851	37.292	36.6212	28.7936	Cenpe	centromere protein E
ENSMUSG00000045330	7.40018	9.90051	2.26875	0.923806	8.55678	10.8282	1.86217	1.02785	8.86635	11.3231	1.16305	1.43117	Magec2	MAGE family member C2
ENSMUSG00000045333	1.86614	3.07043	12.73	13.7253	2.62243	6.68248	30.9954	22.9888	3.27453	8.38388	30.7492	19.902	Zfp423	zinc finger protein 423
ENSMUSG00000045336	0.0244289	0	0	0	0	0	0	0	0	0	0	0	Hsfy2	heat shock transcription factor, Y-linked 2
ENSMUSG00000045340	0.174014	0.199939	0.185586	0.20375	0.0628254	0.105729	0.0660459	0.120377	0.125843	0.222158	0.0670165	0.149972	Vmn1r70	vomeronasal 1 receptor 70
ENSMUSG00000045341	0.150079	0.207736	0.0971296	0.0745716	0.0598389	0.131569	0.0952234	0.117193	0.121209	0.196506	0.101501	0.157764	Olfr167	olfactory receptor 167
ENSMUSG00000045348	2.16383	1.94501	4.24519	2.79703	2.1722	2.26037	2.36041	1.931	2.07917	2.86106	2.18446	2.00499	Nyap1	neuronal tyrosine-phosphorylated phosphoinositide 3-kinase adaptor 1
ENSMUSG00000045349	0.360097	0.501212	1.64287	1.03695	0.93364	0.546793	3.05223	1.82161	0.881409	0.680233	4.02459	1.6356	Sh2d5	SH2 domain containing 5
ENSMUSG00000045350	0.0292484	0.0205666	0.022886	0.00957279	0.0542881	0.108624	0.0108737	0.0168877	0.0462588	0.0651282	0.0244432	0.0392826	Fam186a	family with sequence similarity 186, member A
ENSMUSG00000045362	0.421299	0.464183	0.633792	0.323049	0.238254	0.436139	0.67482	0.578982	0.607442	0.791956	0.391063	0.891892	Tnfrsf26	tumor necrosis factor receptor superfamily, member 26
ENSMUSG00000045374	2.39523	2.53543	3.58119	4.02886	3.7337	5.90001	7.80792	8.48553	3.86491	7.08816	8.84403	8.96944	Wdr81	WD repeat domain 81
ENSMUSG00000045377	1.52128	1.68399	7.14079	4.42707	0.403869	1.22499	3.35334	3.30051	0.403664	0.964817	5.36074	3.31653	Tmem88	transmembrane protein 88
ENSMUSG00000045378	0.598933	0.490091	0.664146	0.676796	0.33733	0.230725	1.5874	0.67606	0.644264	0.494743	1.19725	0	Pxt1	peroxisomal, testis specific 1
ENSMUSG00000045381	0.503578	0.405862	0.363458	0.155548	0.159227	0.276104	0.205865	0.178454	0.282561	0.423334	0.293254	0.708703	Olfr433	olfactory receptor 433
ENSMUSG00000045382	0.49241	1.30161	0.578795	0.786675	0.696938	1.66668	0.213322	0.636336	0.514414	1.77319	0.212551	0	Cxcr4	chemokine (C-X-C motif) receptor 4
ENSMUSG00000045392	3.9961	4.30825	2.74561	7.11773	4.09635	9.0026	2.84802	5.98419	4.35582	12.4228	4.39798	8.08277	Olfr1033	olfactory receptor 1033
ENSMUSG00000045394	23.5346	22.0373	143.891	149.377	11.6707	13.104	146.423	200.909	12.9853	15.3126	187.031	195.76	Epcam	epithelial cell adhesion molecule
ENSMUSG00000045395	0	0	0.0140452	0	0	0	0	0	0	0	0	0	Olfr1499	olfactory receptor 1499
ENSMUSG00000045404	0.0102987	0.0390982	0.0354873	0.0667525	0.0109212	0.111022	0.0171197	0.0265373	0.00937466	0.22309	0.0171826	0.0622164	Kcnk13	potassium channel, subfamily K, member 13
ENSMUSG00000045409	5.67622	7.16403	5.9505	8.81945	6.96795	11.3319	9.92812	15.2197	9.90014	14.0185	10.0754	15.5268	Trim39	tripartite motif-containing 39
ENSMUSG00000045410	5.97083	5.77481	6.77925	5.09108	3.96085	4.86997	8.06713	6.25918	3.84525	4.24163	11.3937	5.89935	Akr1e1	aldo-keto reductase family 1, member E1
ENSMUSG00000045411	50.138	57.8172	50.3437	57.157	66.0557	78.9953	70.7903	104.45	72.7921	76.3036	70.2542	87.5297	2410002F23Rik	RIKEN cDNA 2410002F23 gene
ENSMUSG00000045414	9.22756	6.9649	5.99145	6.89131	7.25315	5.53548	6.18853	6.90317	8.88074	6.57778	7.28173	6.51729	Dipk2a	divergent protein kinase domain 2A
ENSMUSG00000045417	0.312912	0.316565	0.257424	0.213366	0.0968213	0.148202	0.134071	0.298346	0.235582	0.320888	0.236415	0.304602	Vmn1r230	vomeronasal 1 receptor 230
ENSMUSG00000045421	0	0	0.061414	0	0	0	0	0	0	0.00916959	0	0	Olfr1390	olfactory receptor 1390
ENSMUSG00000045427	48.4541	44.8837	34.9014	41.7037	73.0698	57.6381	67.3446	61.8787	85.0468	57.6199	69.5971	56.4458	Hnrnph2	heterogeneous nuclear ribonucleoprotein H2
ENSMUSG00000045435	16.8928	13.0801	24.4816	20.282	13.6629	10.7342	17.4085	14.9624	13.9482	10.2158	16.7545	14.4769	Tmem60	transmembrane protein 60
ENSMUSG00000045438	22.4926	20.215	15.4741	16.9702	24.9036	26.5337	19.3387	27.9349	26.3205	31.1715	21.508	20.9644	Cox19	cytochrome c oxidase assembly protein 19
ENSMUSG00000045440	0	0	0.0187382	0.0352654	0	0.00975161	0	0.0154916	0.010887	0	0.029921	0	Insm2	insulinoma-associated 2
ENSMUSG00000045441	0.123772	0.124404	0.0113944	0.0107236	0.0269993	0.0800147	0.0182701	0.00472862	0.102758	0.115497	0.0212938	0	Gprin3	GPRIN family member 3
ENSMUSG00000045455	32.3477	28.7975	28.0109	43.0079	44.4571	20.5733	44.0303	24.7978	22.5629	16.7326	35.5797	11.5036	NA	NA
ENSMUSG00000045463	0	0.0234623	0	0	0	0	0	0	0	0	0	0	Slco6b1	solute carrier organic anion transporter family, member 6b1
ENSMUSG00000045466	2.00203	3.87968	2.41782	3.81842	3.05376	5.51817	3.04433	6.85625	2.5762	6.79447	3.31865	5.10866	Zfp956	zinc finger protein 956
ENSMUSG00000045467	1.01833	1.12311	0.723308	1.18395	1.47305	0.971544	0.814093	0.879641	1.93658	1.04755	0.564448	1.22976	Ttll13	tubulin tyrosine ligase-like family, member 13
ENSMUSG00000045471	0	0	0.0569356	0	0	0.0594802	0	0	0	0	0	0.43497	Hcrt	hypocretin
ENSMUSG00000045475	0	0	0	0.112231	0	0	0	0	0	0	0	0	Lce3c	late cornified envelope 3C
ENSMUSG00000045479	0.310546	0.18147	0.401892	0.2718	0.135411	0.228695	0.537713	0.713026	0.188566	0.354695	0.490181	0.734839	Olfr459	olfactory receptor 459
ENSMUSG00000045482	31.1691	23.5892	23.6167	23.4783	46.29	38.1294	56.2576	40.988	64.8318	48.4413	55.03	43.2907	Trrap	transformation/transcription domain-associated protein
ENSMUSG00000045493	0.0253512	0.0962366	0.0397176	0.205557	0.0806745	0.299721	0.0847605	0.0984754	0.0115366	0.348228	0.0528365	0.0765644	Bhlhe23	basic helix-loop-helix family, member e23
ENSMUSG00000045498	0	0.0208274	0.012885	0.060628	0	0.0268166	0.013761	0.0213427	0	0.0823219	0	0.0994349	Pcdhb3	protocadherin beta 3
ENSMUSG00000045502	0	0.0214306	0.0132751	0	0	0	0	0	0	0	0	0	Hcar2	hydroxycarboxylic acid receptor 2
ENSMUSG00000045503	6.70403	9.14247	7.13377	10.0794	8.91133	16.2137	11.5268	13.5112	8.53175	11.3116	10.7741	13.2051	Sys1	SYS1 Golgi-localized integral membrane protein homolog (S. cerevisiae)
ENSMUSG00000045508	0	0	0	0.0499228	0	0	0	0	0	0	0	0	Olfr1367	olfactory receptor 1367
ENSMUSG00000045509	0.0301628	0	0.0118174	0.0444786	0	0.024604	0	0	0.0548984	0.0376365	0	0	Gpr150	G protein-coupled receptor 150
ENSMUSG00000045514	0.0335603	0.0235454	0.0437066	0.0548398	0.00986378	0.053065	0.0777799	0.0862753	0.0338737	0.0852828	0.0278282	0.112407	Olfr460	olfactory receptor 460
ENSMUSG00000045515	0.406811	0.552414	0.464127	0.427523	0.114594	0.593433	0.210122	0.406066	0.176968	0.629397	0.296452	0.629157	Pou3f3	POU domain, class 3, transcription factor 3
ENSMUSG00000045518	0.237762	0.219783	0.22646	0.174291	0.0483302	0.141081	0.121473	0.141919	0.123888	0.188627	0.0846027	0.188218	Onecut3	one cut domain, family member 3
ENSMUSG00000045519	2.04123	6.94051	15.2754	32.7536	2.27303	3.71598	7.46897	11.9447	0.891406	4.92517	6.60421	12.4758	Zfp560	zinc finger protein 560
ENSMUSG00000045521	0	0.0310039	0	0	0	0.0200258	0	0	0	0	0.0203706	0	Tssk2	testis-specific serine kinase 2
ENSMUSG00000045532	0.549693	0.463585	1.67061	1.8929	1.38668	1.45927	1.60685	1.09335	1.39595	1.1593	1.23786	0.829557	C1ql1	complement component 1, q subcomponent-like 1
ENSMUSG00000045534	0.188053	0.293962	0.415857	0.277191	0.117316	0.108203	0.258929	0.229301	0.130895	0.0829242	0.332132	0	Kcna5	potassium voltage-gated channel, shaker-related subfamily, member 5
ENSMUSG00000045538	6.72266	9.40747	7.58829	11.4036	9.86773	12.6038	8.26116	10.1191	9.242	11.6735	8.23719	9.37655	Ddx28	DEAD box helicase 28
ENSMUSG00000045540	1.0786	1.24353	1.02405	1.00556	0.501339	0.692346	0.5861	1.61339	0.985464	1.42178	0.936076	2.38302	Olfr600	olfactory receptor 600
ENSMUSG00000045545	0.0195191	0.0246945	0.2315	0.251484	0.0667717	0.0256848	0.471696	0.282717	0.0355181	0	0.208394	0.235703	Krt14	keratin 14
ENSMUSG00000045555	0	0.111104	0.154966	0.259201	0.0466365	0.0537947	0.146712	0.198358	0.0399479	0.0364484	0.146084	0.132547	Mettl24	methyltransferase like 24
ENSMUSG00000045559	0.0298224	0.0189433	0.0203191	0.0497525	0.00391461	0.0150404	0.0123617	0.00959814	0.0100927	0.0123387	0	0	Olfr827	olfactory receptor 827
ENSMUSG00000045569	0	0.0774918	0	0	0	0.0166704	0	0	0	0.0508663	0.0339752	0	Mc2r	melanocortin 2 receptor
ENSMUSG00000045573	0.433689	0.850045	0.969787	1.61002	1.14843	1.04191	0.363007	0.993379	0.990425	1.23566	0.8741	0.422584	Penk	preproenkephalin
ENSMUSG00000045575	0.206262	0.354269	0.225131	0.20698	0.109975	0.162684	0.157643	0.38507	0.207225	0.389944	0.330691	0.436509	Vmn1r233	vomeronasal 1 receptor 233
ENSMUSG00000045576	7.35009	8.01099	8.29744	9.15483	6.84349	7.90192	8.82221	12.0835	10.3596	10.9975	10.8142	10.9947	St7l	suppression of tumorigenicity 7-like
ENSMUSG00000045581	0.0261485	0	0	0	0	0	0	0	0	0.0216748	0	0	Olfr710	olfactory receptor 710
ENSMUSG00000045584	0	0	0.0302278	0	0	0	0	0	0	0	0	0	Olfr610	olfactory receptor 610
ENSMUSG00000045587	0.0596442	0.0377187	0	0	0	0	0.175906	0	0.0542374	0	0.0247522	0	Lypd10	Ly6/PLAUR domain containing 10
ENSMUSG00000045589	0.723455	0.600779	0.79993	0.897799	0.698257	0.755513	0.415898	0.444841	1.1763	0.92114	0.3923	0.549497	Frrs1l	ferric-chelate reductase 1 like
ENSMUSG00000045591	0.549428	0.409611	0.594427	0.748068	0.432421	0.368638	0.377413	0.797276	0.525095	0.180242	0.567862	0.548011	Olig3	oligodendrocyte transcription factor 3
ENSMUSG00000045594	16.959	12.8602	8.86655	7.81081	19.6111	13.9318	12.2183	10.5266	20.5869	16.2093	12.2999	9.52679	Glb1	galactosidase, beta 1
ENSMUSG00000045598	29.0078	27.9384	10.7351	16.2082	45.1885	45.4532	22.3671	32.8825	46.5608	46.6224	21.8565	31.4085	Zfp553	zinc finger protein 553
ENSMUSG00000045608	0.974351	1.10641	1.77032	1.88121	0.208723	0.884579	1.29666	1.23225	0.177101	1.2704	1.27821	0.587254	Dbx2	developing brain homeobox 2
ENSMUSG00000045613	0	0.00683792	0	0.00795907	0	0	0	0.00701355	0	0	0	0	Chrm2	cholinergic receptor, muscarinic 2, cardiac
ENSMUSG00000045620	0	0	0	0	0	0.0537688	0.054838	0	0	0	0.0544971	0.173013	Odf3l1	outer dense fiber of sperm tails 3-like 1
ENSMUSG00000045624	56.6141	50.9683	49.4114	49.9478	46.9857	38.4653	42.0256	46.5219	59.0526	51.6879	44.0096	57.9384	Esf1	ESF1 nucleolar pre-rRNA processing protein homolog
ENSMUSG00000045625	0.183747	0.324837	0.0115934	0	0.413049	0.339795	0	0.733448	0.396397	1.1692	0.302829	0	Pigz	phosphatidylinositol glycan anchor biosynthesis, class Z
ENSMUSG00000045629	0.151979	0.0862192	0.157876	0.258383	0.137406	0.11752	0.452358	0.628949	0.233222	0.142705	0.66393	0.672954	Sh3tc2	SH3 domain and tetratricopeptide repeats 2
ENSMUSG00000045631	2.81501	2.63025	1.01118	0.823281	3.05193	2.9049	1.50035	1.81279	2.57953	3.23373	2.43535	2.01184	Tmprss12	transmembrane (C-terminal) protease, serine 12
ENSMUSG00000045636	11.7901	13.5038	12.1107	20.5812	16.3649	24.915	24.371	36.5347	22.4648	36.5765	25.7612	30.7134	Mtus1	mitochondrial tumor suppressor 1
ENSMUSG00000045639	0.446102	0.765276	2.87696	5.45056	0.348308	0.846023	2.22184	4.35272	0.233168	0.814078	2.25285	4.70316	Zfp629	zinc finger protein 629
ENSMUSG00000045648	0	0	0	0	0	0	0	0.00929573	0	0.0123432	0.00617828	0	Vwc2l	von Willebrand factor C domain-containing protein 2-like
ENSMUSG00000045655	0.0467445	0.145641	0.0901832	0.0848596	0.0457959	0.117348	0.0390391	0	0.0920957	0.191539	0.0119894	0.173794	Fam216b	family with sequence similarity 216, member B
ENSMUSG00000045657	0	0	0.0347974	0.0654899	0	0	0	0.01439	0	0.0185031	0	0	Pcdhb10	protocadherin beta 10
ENSMUSG00000045658	12.6064	21.7599	13.9085	20.8215	20.8628	39.3301	12.8174	22.5658	27.0235	49.3915	12.2128	26.7646	Pid1	phosphotyrosine interaction domain containing 1
ENSMUSG00000045659	33.874	38.1904	27.0407	28.0556	38.2311	42.9544	41.6386	49.5915	48.4491	56.0906	42.0971	58.0873	Plekha7	pleckstrin homology domain containing, family A member 7
ENSMUSG00000045662	0.0178754	0	0.084068	0.472188	0.287926	0.216089	0.543673	0.508269	0.082201	0.588119	0.539856	1.3063	Henmt1	HEN1 methyltransferase homolog 1 (Arabidopsis)
ENSMUSG00000045664	0.572433	0.616795	0.275485	0.216567	0.488563	0.520854	0.216721	0.319087	0.601642	0.654913	0.155384	0.737591	Cdc42ep2	CDC42 effector protein (Rho GTPase binding) 2
ENSMUSG00000045665	16.1721	17.0067	15.0833	18.4967	25.6825	24.4491	20.3217	25.1758	22.5597	22.0555	23.7876	26.9411	Mfsd5	major facilitator superfamily domain containing 5
ENSMUSG00000045667	24.4975	17.1958	3.67389	2.44559	38.2003	19.9059	3.85091	1.91037	39.8554	18.5735	4.10112	0.830525	Smtnl2	smoothelin-like 2
ENSMUSG00000045671	15.9712	15.8901	17.4175	22.1222	19.6963	19.6468	35.5365	41.5064	21.5425	21.0251	37.0148	38.2948	Spred2	sprouty-related EVH1 domain containing 2
ENSMUSG00000045672	1.15652	1.3492	0.957908	1.54799	0.966884	3.12728	0.556132	1.11945	1.09689	4.08507	0.620852	1.7474	Col27a1	collagen, type XXVII, alpha 1
ENSMUSG00000045678	0.365841	0.420863	0.346577	0.24875	0.196888	0.291627	0.229171	0.422191	0.35402	0.512014	0.225685	0.407012	Olfr1489	olfactory receptor 1489
ENSMUSG00000045679	15.461	14.2864	16.1076	15.1359	13.8406	17.7466	10.251	10.1815	13.8531	16.2617	9.90714	10.4519	Pqlc3	PQ loop repeat containing
ENSMUSG00000045680	0.102543	0.224285	0.28564	0.562498	0.119104	0.427514	0.123175	0.246959	0.164114	0.355305	0.235506	0.407333	Tcf21	transcription factor 21
ENSMUSG00000045684	0.0536781	0	0	0	0	0.022526	0	0	0	0	0	0	Lcn6	lipocalin 6
ENSMUSG00000045689	0	0.0106165	0.0131363	0.012362	0	0.0205048	0	0.0326358	0	0.0139868	0	0	Pcdhb4	protocadherin beta 4
ENSMUSG00000045690	9.39025	10.4739	7.99365	6.8292	10.3941	9.54201	9.14119	8.91727	11.0312	9.13613	10.6781	8.7126	Wdr89	WD repeat domain 89
ENSMUSG00000045691	4.63485	4.2359	2.39374	2.73936	8.53687	6.90828	5.1848	4.51056	8.07059	6.87214	4.95784	4.46352	Thtpa	thiamine triphosphatase
ENSMUSG00000045693	0.0185361	0.169043	0	0.0273172	0.0714768	0.110144	0.111396	0.012107	0.033747	0	0.165171	0.279967	Nlrp4e	NLR family, pyrin domain containing 4E
ENSMUSG00000045694	0	0	0.123774	0	0.168444	0	0	0	0	0	0	0	Gm4997	predicted gene 4997
ENSMUSG00000045699	114.571	113.086	100.655	91.1622	113.019	90.6998	216.698	152.65	107.584	112.732	219.33	151.18	Gm21411	predicted gene, 21411
ENSMUSG00000045708	0.0779892	0.0679499	0.0434062	0.034769	0.0716108	0.110011	0.0489399	0.103789	0.0735207	0.0553773	0.0395125	0	Olfr447	olfactory receptor 447
ENSMUSG00000045709	1.8627	0.580806	1.13778	1.42781	0	0.791105	0	0.592477	0.85563	1.17449	0	2.92226	NA	NA
ENSMUSG00000045725	0.338694	0.413489	0.185514	0.48639	0.141801	0.307479	0.435049	0.393552	0.10049	0.323647	0.296084	0.134331	Prr15	proline rich 15
ENSMUSG00000045730	0.694449	4.41394	1.77679	3.65095	1.58588	8.25075	1.57096	3.38392	1.47002	9.24283	1.71232	3.28231	Adrb2	adrenergic receptor, beta 2
ENSMUSG00000045731	0.0491222	0.124096	0.255721	0.185778	0.047771	0.0859368	0.322352	0.501178	0.226469	0.305239	0.658751	0.36231	Pnoc	prepronociceptin
ENSMUSG00000045733	0.00929121	0.05879	0.305563	0.629868	0.00985143	0.0605697	0.124292	0.22885	0.0338313	0.0696898	0.100784	0.392934	Sprn	shadow of prion protein
ENSMUSG00000045744	0.0723497	0.0914914	0.0852511	0.334842	0.115469	0.651179	0.0941844	0.144204	0.0328849	0.185679	0.0466115	0.532012	Bricd5	BRICHOS domain containing 5
ENSMUSG00000045751	27.3692	31.9731	27.3904	29.9751	39.2659	33.5286	50.8292	52.0066	53.0461	48.0794	58.5159	50.0896	Mms22l	MMS22-like, DNA repair protein
ENSMUSG00000045752	12.4339	14.4038	11.4995	14.4691	15.0609	18.699	15.1957	15.5919	13.8966	17.8322	14.7875	16.1747	Tssc4	tumor-suppressing subchromosomal transferable fragment 4
ENSMUSG00000045757	2.04446	1.50028	3.14647	3.10948	2.55333	2.51751	3.66012	2.77716	2.91015	2.448	3.70428	3.20339	Zfp764	zinc finger protein 764
ENSMUSG00000045761	0.0958033	0.210472	0.0231597	0.0145294	0.159675	0.047179	0.0170668	0.0396834	0.0644033	0.218138	0.0507425	0.0616632	Togaram2	TOG array regulator of axonemal microtubules 2
ENSMUSG00000045763	17.9061	16.2933	97.4113	107.463	40.4495	40.1072	234.274	180.919	36.532	34.2884	228.822	192.102	Basp1	brain abundant, membrane attached signal protein 1
ENSMUSG00000045767	14.111	17.4577	16.969	18.7016	17.6049	27.5902	25.3585	38.6742	20.8026	31.669	27.4317	35.5256	B230219D22Rik	RIKEN cDNA B230219D22 gene
ENSMUSG00000045775	0.939421	0.828974	0.171077	0.505795	0.497694	0.608733	0.278314	0.521519	0.3167	0.383475	0.413989	0.672349	Slc16a5	solute carrier family 16 (monocarboxylic acid transporters), member 5
ENSMUSG00000045776	0.0690299	0.0913602	0.106605	0.0983858	0.0352547	0.0239865	0.0556589	0.0918221	0.0854313	0.131929	0.0702993	0.326751	Lrtm1	leucine-rich repeats and transmembrane domains 1
ENSMUSG00000045777	1.07758	0.554888	0.157265	0.389685	0.57763	0.599602	0.293461	0.56941	0.426982	1.12272	0.254412	0.128349	Ifitm10	interferon induced transmembrane protein 10
ENSMUSG00000045780	2.55466	3.48986	2.21235	4.20359	1.77238	2.8989	2.95471	5.06985	4.06738	6.17537	3.60088	5.34202	Olfr624	olfactory receptor 624
ENSMUSG00000045790	0.057159	0.0723341	0.255908	0.286421	0.0577641	0.0776327	0.173211	0.234905	0.0741494	0.180556	0.158969	0.391157	Ccdc149	coiled-coil domain containing 149
ENSMUSG00000045792	0.207137	0.179232	0.159517	0.0902351	0.0271385	0.0771083	0.0142676	0.0460328	0.057809	0.0578772	0.07465	0.0517874	Olfr578	olfactory receptor 578
ENSMUSG00000045794	0	0	0.157901	0	0	0.0979506	0	0.279544	0	0	0.135518	0	Lkaaear1	LKAAEAR motif containing 1 (IKAAEAR murine motif)
ENSMUSG00000045795	10.8145	12.8461	3.78691	6.1142	12.6941	15.1116	7.89859	12.0954	14.7783	17.512	8.66713	11.6615	Whamm	WAS protein homolog associated with actin, golgi membranes and microtubules
ENSMUSG00000045797	0.03702	0.0234185	0.0145099	0	0	0.0151079	0.154648	0.23918	0.0336836	0.107665	0.0616323	0	4930402K13Rik	RIKEN cDNA 4930402K13 gene
ENSMUSG00000045799	1.54644	1.85938	0.374589	0	1.82705	3.68722	0.901382	2.68041	0.509578	0.56418	4.56704	0	NA	NA
ENSMUSG00000045802	0.308451	0.171449	0.38464	0.603023	0.238629	0.297831	0.665561	1.23362	0.322609	0.216357	0.840248	0.79726	Hsf3	heat shock transcription factor 3
ENSMUSG00000045812	0.431206	0.542339	0.271453	0.290666	0.263729	0.282772	0.15712	0.199289	0.524485	0.548091	0.193622	0.155428	Olfr984	olfactory receptor 984
ENSMUSG00000045817	6.07736	5.16842	11.5634	11.4235	10.2006	7.75996	20.2514	14.0708	11.9841	6.57197	19.2216	11.8289	Zfp36l2	zinc finger protein 36, C3H type-like 2
ENSMUSG00000045822	4.37701	4.03896	2.70223	4.16884	7.57967	6.10336	6.12099	4.78775	8.28826	6.83061	6.42889	4.60751	Zswim3	zinc finger SWIM-type containing 3
ENSMUSG00000045824	0.0344098	0	0	0.050847	0	0	0	0	0	0	0	0	Olfr574	olfactory receptor 574
ENSMUSG00000045826	0.592566	0.445107	0.77562	0.608351	0.757676	1.07385	2.61734	1.83004	0.948076	0.733571	3.17271	2.14618	Ptprcap	protein tyrosine phosphatase, receptor type, C polypeptide-associated protein
ENSMUSG00000045827	1.29626	0.828859	0.621205	0.285494	1.28131	0.533712	1.11065	0.275058	1.27642	0.576614	0.94678	0.0557329	Serpinb9	serine (or cysteine) peptidase inhibitor, clade B, member 9
ENSMUSG00000045835	0.0817548	0.0827524	0.0512564	0.0723437	0.0694107	0.066703	0.38257	0.782334	0.0892739	0.0951725	0.422171	0.296227	Hdgfl1	HDGF like 1
ENSMUSG00000045838	0.183789	0.676842	0.15928	0.250139	0.24777	0.990322	0.0988049	0.296801	0.330221	1.14945	0.160986	0.397985	Ccdc9b	coiled-coil domain containing 9B
ENSMUSG00000045854	42.9759	32.0017	53.7865	35.845	36.8606	33.8201	43.5679	31.32	32.7987	26.5291	34.5827	22.4834	Lyrm2	LYR motif containing 2
ENSMUSG00000045867	8.78403	6.95127	5.56265	4.38429	10.6534	7.41511	8.33822	7.52423	11.1931	8.17057	9.37472	10.2183	Cradd	CASP2 and RIPK1 domain containing adaptor with death domain
ENSMUSG00000045868	0.0120672	0.00436383	0.00757237	0.00507803	0	0.00140332	0.00288396	0.00671814	0.00627891	0.00575756	0.00375596	0.0104187	Gvin1	GTPase, very large interferon inducible 1
ENSMUSG00000045871	0.00731159	0.0185066	0.00572386	0	0	0.011912	0	0.0189701	0	0	0	0	Slitrk6	SLIT and NTRK-like family, member 6
ENSMUSG00000045875	1.11811	0.745232	0.794006	0.599715	0.293468	0.284955	0.415341	0.408153	0.386607	0.473052	0.379897	0.578582	Adra1a	adrenergic receptor, alpha 1a
ENSMUSG00000045876	0	0	0.117664	0.207442	0	0.199549	0	0.0121968	0.110071	0.106828	0.0157011	0	Pcdhb8	protocadherin beta 8
ENSMUSG00000045883	0.105002	0	0	0	0	0	0	0	0	0	0	0	Olfr1461	olfactory receptor 1461
ENSMUSG00000045886	28.1193	26.7958	27.4943	38.4088	37.7402	36.1072	29.8237	29.5542	20.2156	34.4059	37.8524	43.0981	Pam16l	presequence translocase associated motor 16 like
ENSMUSG00000045896	21.0073	25.887	19.462	27.402	30.1139	35.1105	26.8914	42.0123	38.5899	44.5604	32.6521	34.8515	Paip2b	poly(A) binding protein interacting protein 2B
ENSMUSG00000045903	0	0.0640159	0.0306659	0	0.00914177	0.0106399	0.0218129	0.0168932	0.0235485	0.00718767	0.0108771	0	Npas4	neuronal PAS domain protein 4
ENSMUSG00000045912	0.175343	0.159993	0.316358	0.362951	0.134096	0.19743	0.249818	0.231601	0.124581	0.335034	0.208108	0.138866	C2cd4c	C2 calcium-dependent domain containing 4C
ENSMUSG00000045915	0.341275	0.184872	0.383549	0.17396	0	0.0602771	0.325079	0	0.0885829	0.0287817	0.477176	0.420058	Ccdc42	coiled-coil domain containing 42
ENSMUSG00000045917	4.84249	3.58302	1.77734	2.35123	2.0801	4.57669	1.45298	3.40067	2.96418	3.72712	2.70091	3.50776	Tmem268	transmembrane protein 268
ENSMUSG00000045929	0.151707	0.148323	0.174047	0.187175	0.10293	0.222699	0.107235	0.126292	0.175004	0.459527	0.154182	0.33529	NA	NA
ENSMUSG00000045930	0.155503	0.136906	0.0264624	0.0398453	0.121827	0.0991251	0.0113078	0.0263175	0.129263	0.14662	0	0	Clec14a	C-type lectin domain family 14, member a
ENSMUSG00000045932	0.212125	0.216827	1.41806	1.24131	0.250831	0.400864	0.886856	0.736396	0.378793	0.278879	0.721819	0.54224	Ifit2	interferon-induced protein with tetratricopeptide repeats 2
ENSMUSG00000045934	1.3816	0.334894	1.83496	1.89668	0.396938	0.518613	0.824835	1.1602	0.96876	0.948659	1.28177	0.74053	Mtmr11	myotubularin related protein 11
ENSMUSG00000045942	0.457527	0.835287	0.297156	0.07524	0.487752	1.71097	0.350275	0.454674	0.152689	0.836252	0.293791	0.506512	BC049762	cDNA sequence BC049762
ENSMUSG00000045948	37.5335	29.5349	25.3913	24.8886	64.9716	44.333	42.5313	26.0026	51.3136	33.0848	38.5678	23.6721	Mrps12	mitochondrial ribosomal protein S12
ENSMUSG00000045954	0.0103205	0.0130602	0.056576	0.0152113	0.0218885	0.0420575	0.0690252	0.0133743	0.0187886	0.0171966	0.0172184	0.0623481	Cavin2	caveolae associated 2
ENSMUSG00000045962	71.1047	74.6864	59.5489	59.2369	101.384	97.7832	139.015	150.558	159.515	159.483	154.9	147.304	Wnk1	WNK lysine deficient protein kinase 1
ENSMUSG00000045967	0.00849632	0.0164235	0.0201324	0.0128635	0	0	0.056852	0.00551694	0.0158926	0.00727609	0.046141	0	Gpr158	G protein-coupled receptor 158
ENSMUSG00000045968	0.205892	0.305892	0.260164	0.122948	0.235372	0.24654	0.236179	0.315319	0.340243	0.470471	0.291022	0.517773	Teddm2	transmembrane epididymal family member 2
ENSMUSG00000045969	49.0363	48.9607	40.8641	42.8976	71.7437	71.3774	80.3152	58.6286	71.4894	75.9947	86.6657	51.8534	Ing1	inhibitor of growth family, member 1
ENSMUSG00000045973	17.9037	22.0826	19.7905	29.6291	23.8289	30.9875	32.8986	39.177	28.1129	31.9715	29.6573	38.7072	Slc25a51	solute carrier family 25, member 51
ENSMUSG00000045975	3.33808	2.27596	3.47573	2.74269	3.74459	2.97664	5.01605	3.10587	4.33191	3.22096	6.75559	4.81814	C2cd2	C2 calcium-dependent domain containing 2
ENSMUSG00000045980	1.4975	1.74794	0.915854	1.48274	2.36465	2.67266	1.4883	1.76498	2.87425	2.97685	2.12961	1.528	Tmem104	transmembrane protein 104
ENSMUSG00000045983	273.098	247.357	260.274	268.953	495.84	337.058	458.906	396.719	644.784	424.16	525.022	313.679	Eif4g1	eukaryotic translation initiation factor 4, gamma 1
ENSMUSG00000045989	0.192419	0	0.0760018	0	0	0	0	0	0	0	0	0	4930451I11Rik	RIKEN cDNA 4930451I11 gene
ENSMUSG00000045991	0.227886	0.253172	0.263611	0.240284	0.337324	0.458058	0.473843	0.416152	0.490519	0.696033	0.589922	0.503902	Onecut2	one cut domain, family member 2
ENSMUSG00000045994	0.0163938	0.0781676	0.0572704	0.176614	0	0.0163326	0.113275	0.0258334	0.00832259	0.0470944	0.0538864	0.361379	B3gat1	beta-1,3-glucuronyltransferase 1 (glucuronosyltransferase P)
ENSMUSG00000045996	156.693	159.495	192.145	182.976	112.876	113.732	170.768	103.907	94.6153	82.0627	120.823	101.272	Polr2k	polymerase (RNA) II (DNA directed) polypeptide K
ENSMUSG00000046000	1.35393	2.75534	1.27505	2.87163	2.05632	4.13724	4.57397	9.33379	1.69885	4.54419	4.86259	7.51671	Naa11	N(alpha)-acetyltransferase 11, NatA catalytic subunit
ENSMUSG00000046006	0.0322932	0.0408594	0.0632683	0.0238127	0	0.0131734	0.0269854	0	0.0293864	0.0537082	0.0537958	0.0975097	Gapt	Grb2-binding adaptor, transmembrane
ENSMUSG00000046008	0.337276	0.340198	0.337479	0.10032	0.264062	0.0370162	0.192743	0.0737516	0.0412257	0.0752143	0.113051	0.136786	Pnlip	pancreatic lipase
ENSMUSG00000046010	17.1526	19.3889	15.6063	21.3128	21.0234	24.8063	21.8512	30.7369	18.9854	25.0488	22.268	28.265	Zfp830	zinc finger protein 830
ENSMUSG00000046016	0	0	0	0	0	0	0	0	0	0	0	0.232902	Olfr1364	olfactory receptor 1364
ENSMUSG00000046020	7.15593	6.64272	4.98105	5.53283	6.87772	7.87763	6.1499	5.91448	8.36185	9.40699	6.12526	7.04259	Pofut1	protein O-fucosyltransferase 1
ENSMUSG00000046027	5.39512	6.21873	6.38607	6.37737	4.49885	7.22334	6.74748	5.77664	5.77401	9.40749	5.54777	5.25747	Stard5	StAR-related lipid transfer (START) domain containing 5
ENSMUSG00000046031	1.13241	1.18665	1.47346	0.812532	1.51395	0.794168	1.40411	0.665685	1.14729	0.910043	0.912447	0.780782	Calhm6	calcium homeostasis modulator family member 6
ENSMUSG00000046032	47.6165	46.6262	41.0571	43.6969	58.6807	59.1132	83.1938	76.6505	65.0448	59.9297	85.4167	61.0282	Snx12	sorting nexin 12
ENSMUSG00000046034	9.96435	12.8438	12.4249	11.9241	13.6643	11.5489	16.9433	16.5522	15.1651	14.1564	18.7925	13.6194	Otulin	OTU deubiquitinase with linear linkage specificity
ENSMUSG00000046041	0.184483	0.190396	0.14316	0.0922145	0.16954	0.254261	0.0512338	0.240318	0.458052	0.653818	0.24499	0.383081	Olfr803	olfactory receptor 803
ENSMUSG00000046049	0.00913205	0.0115581	0.014987	0	0	0.0230405	0	0.0493949	0	0	0.00381457	0.230857	Rp1l1	retinitis pigmentosa 1 homolog like 1
ENSMUSG00000046056	1.39142	4.25344	2.87606	2.50955	1.56738	9.74663	1.85366	2.71053	1.15077	10.8031	1.22536	2.05206	Sbsn	suprabasin
ENSMUSG00000046057	2.56911	0	0	0.00129107	0	0	0	0	0	0	0	0	NA	NA
ENSMUSG00000046058	48.9067	49.6904	18.9907	22.4642	50.6075	46.6457	18.4011	21.1685	44.1522	42.5268	18.4361	18.284	Eid2	EP300 interacting inhibitor of differentiation 2
ENSMUSG00000046062	28.9607	32.4269	23.7616	29.2686	41.6922	47.0173	45.143	56.0954	48.0696	52.5027	50.0979	53.5856	Ppp1r15b	protein phosphatase 1, regulatory subunit 15B
ENSMUSG00000046070	1.22776	0.697288	0.332949	0.457699	0.244501	0.430355	0.141979	0.695973	0.576886	0.365182	0.375957	0	Igfals	insulin-like growth factor binding protein, acid labile subunit
ENSMUSG00000046079	11.5795	11.7476	13.7928	14.474	14.5074	16.6455	38.0271	37.9575	19.2518	20.0185	47.6092	42.6194	Lrrc8d	leucine rich repeat containing 8D
ENSMUSG00000046080	0.0190652	0.0697176	0.378094	0	0.117695	0.0453218	0	0.0703951	0	0.135958	0.13651	0	Clec9a	C-type lectin domain family 9, member a
ENSMUSG00000046082	0.0572461	0.0543262	0	0	0	0	0.0239219	0	0.026049	0	0	0	Tmem174	transmembrane protein 174
ENSMUSG00000046093	0.795377	0.273621	0.709091	1.24696	0.238952	0.749957	1.8365	1.78238	0.495575	0.931076	1.39719	3.46448	Hpcal4	hippocalcin-like 4
ENSMUSG00000046095	0	0	0.015163	0	0	0	0	0	0	0	0	0	Krt32	keratin 32
ENSMUSG00000046096	15.1425	16.9367	17.2509	17.1816	13.7472	19.8287	19.3352	16.568	20.1977	21.8096	19.3288	19.511	Mosmo	modulator of smoothened
ENSMUSG00000046101	4.01819	2.78177	2.33694	2.39242	2.07777	2.16218	1.69372	1.99613	3.85849	3.5037	1.6271	2.07321	Mcmdc2	minichromosome maintenance domain containing 2
ENSMUSG00000046108	0.054663	0	0.0430318	0.0809319	0	0.26942	0.546505	0.348799	0.0496516	0.314378	0.135272	0	Il17c	interleukin 17C
ENSMUSG00000046110	0.430708	0.479791	0.350221	0.184428	0.234322	0.731659	0.269675	0.313392	0.823375	0.733365	0.442585	0.556896	Serinc4	serine incorporator 4
ENSMUSG00000046111	26.8525	26.6101	24.4341	22.1426	31.2251	31.0556	39.4552	42.1402	50.3933	47.2346	41.6524	51.86	Cep295	centrosomal protein 295
ENSMUSG00000046130	0.383284	0.412467	0.307214	0.189167	0.192858	0.276483	0.184984	0.402725	0.298462	0.389729	0.421849	0.686892	Vmn1r184	vomeronasal 1 receptor, 184
ENSMUSG00000046133	7.43792	6.49919	5.687	5.45953	6.57925	3.04753	25.6655	10.7611	7.01923	3.4008	28.2495	10.2782	C130073F10Rik	RIKEN cDNA C130073F10 gene
ENSMUSG00000046138	8.29549	9.22178	8.11866	10.8527	11.8115	11.5206	18.3363	21.1678	16.0252	16.8431	18.4756	20.1761	9930021J03Rik	RIKEN cDNA 9930021J03 gene
ENSMUSG00000046139	18.4944	22.2592	11.1514	15.4832	30.8058	33.804	30.046	35.097	36.1046	38.9776	30.4099	32.8528	Patl1	protein associated with topoisomerase II homolog 1 (yeast)
ENSMUSG00000046150	0.277337	0.340304	0.250013	0.160986	0.142548	0.287554	0.126474	0.348716	0.535492	0.567437	0.168319	0.253856	Olfr918	olfactory receptor 918
ENSMUSG00000046152	5.891	5.69032	2.43103	2.92424	5.95629	5.84161	2.04211	3.26393	6.46813	6.79036	2.99464	2.36121	Fut10	fucosyltransferase 10
ENSMUSG00000046157	2.57249	2.00257	2.97571	3.82137	2.41533	1.48584	8.29735	5.29359	2.3133	1.18551	8.0983	4.68489	Tmem229b	transmembrane protein 229B
ENSMUSG00000046159	0.0781266	0.295595	0.311664	3.12088	0.0395707	0.839352	0.0358385	0.740186	0.175863	0.966477	0.105537	0.302196	Chrm3	cholinergic receptor, muscarinic 3, cardiac
ENSMUSG00000046160	0.0299198	0.15143	0.046888	0.264719	0.0634942	0.402688	0	0.0967741	0.0680707	0.336014	0.074786	0.271049	Olig1	oligodendrocyte transcription factor 1
ENSMUSG00000046167	0.0132653	0.0504028	0.0259591	0.0195357	0.00702711	0.00539994	0	0.00860264	0	0	0	0	Gldn	gliomedin
ENSMUSG00000046168	0.580889	1.089	0.426696	0.452878	0.498439	0.859822	0.849569	0.632249	0.909455	1.08608	0.838399	0.98147	Kcnrg	potassium channel regulator
ENSMUSG00000046169	0.00810969	0.00809447	0.184535	0.0993892	0.0333273	0.0428382	0.1739	0.215486	0.236962	0.0857905	0.162004	0.146996	Adamts6	a disintegrin-like and metallopeptidase (reprolysin type) with thrombospondin type 1 motif, 6
ENSMUSG00000046173	0.273044	0.888512	0.114543	0.431158	0.413607	0.882117	0.684842	1.64314	0.576986	1.22699	0.894939	1.17826	Pabpc6	poly(A) binding protein, cytoplasmic 6
ENSMUSG00000046178	0.0549949	0.0504461	0.0107714	0.0182353	0	0	0	0.0355908	0	0.0228837	0.010313	0	Nxph1	neurexophilin 1
ENSMUSG00000046179	10.8529	10.0447	8.23336	7.84787	15.5922	13.4597	17.2715	17.9119	19.6691	13.6668	17.5917	16.5302	E2f8	E2F transcription factor 8
ENSMUSG00000046180	0.553285	0.942244	0.0500607	0.0942009	0.677949	0.816737	0.924316	1.5109	0.600147	0.653675	0.51334	1.28471	Magea13	MAGE family member A13
ENSMUSG00000046182	2.22506	1.93147	2.11481	1.7529	1.91825	2.31722	1.68623	2.35045	3.09198	4.08706	1.6978	4.82183	Gsg1l	GSG1-like
ENSMUSG00000046185	5.65442	8.68664	4.03422	6.39936	9.04233	12.9226	7.7639	11.5662	9.23788	15.9696	8.48659	10.1928	Zfp84	zinc finger protein 84
ENSMUSG00000046186	0.618651	1.51593	0.687394	0.718366	0.835914	2.90981	0.236109	0.777141	1.17278	4.0986	0.371175	0.758221	Cd109	CD109 antigen
ENSMUSG00000046191	0.0263496	0.0222305	0.00687711	0.0388303	0	0.0143132	0.0146876	0.0455529	0.0079956	0.0512479	0.0219891	0.0530659	Pcdhb20	protocadherin beta 20
ENSMUSG00000046192	0.239419	0.173138	0.421777	0.428417	0.172243	0.160238	0.714955	0.598735	0.241305	0.142557	0.549479	0.82659	Iqub	IQ motif and ubiquitin domain containing
ENSMUSG00000046196	0.02627	0.0498616	0.102898	0.0580955	0.0139339	0.0856852	0	0.020814	0.0358635	0.0655993	0.0437959	0.079337	Ttc39d	tetratricopeptide repeat domain 39D
ENSMUSG00000046201	22.6712	26.9141	19.9232	21.8703	34.8095	35.1302	35.2803	39.0369	48.6703	45.3458	40.5023	39.8554	Scaf8	SR-related CTD-associated factor 8
ENSMUSG00000046203	0	0	0	0	0	0	0.103992	0	0	0	0	0	Sprr2g	small proline-rich protein 2G
ENSMUSG00000046204	0.856396	0.638526	4.04395	3.01254	1.6135	2.65223	4.74675	5.3079	2.25855	2.70707	4.82179	5.58495	Pnma2	paraneoplastic antigen MA2
ENSMUSG00000046207	0.373285	0.528915	0.214403	0.13938	0.408689	0.245412	0.108028	0	0.553895	0.290275	0.106814	0.39082	Pik3r6	phosphoinositide-3-kinase regulatory subunit 5
ENSMUSG00000046210	0.872251	1.18309	1.01863	0.908814	0.478837	0.793642	0.575922	1.10557	0.933798	1.2609	0.867636	1.63927	Olfr735	olfactory receptor 735
ENSMUSG00000046213	0	0.0354442	0	0.124133	0	0.0916408	0	0	0	0.0232141	0	0	Cym	chymosin
ENSMUSG00000046215	0.106834	0.0450338	0.0839174	0.526248	0.0757745	0.32069	0.059425	0.0914824	0	0.264866	0.0295133	0.214801	Rprml	reprimo-like
ENSMUSG00000046223	2.97974	1.73043	11.5867	4.43135	4.50108	3.73082	10.0156	8.70323	3.62366	4.37264	10.886	6.99136	Plaur	plasminogen activator, urokinase receptor
ENSMUSG00000046229	6.91401	13.7685	11.6591	25.5731	7.46822	29.6421	13.3423	10.2982	4.21648	8.26608	10.7216	17.1269	Scand1	SCAN domain-containing 1
ENSMUSG00000046230	13.6402	11.0888	11.2585	9.06737	13.179	10.0314	23.9657	18.5217	22.4821	19.0967	25.1888	20.6243	Vps13a	vacuolar protein sorting 13A
ENSMUSG00000046240	0.0951652	0.189729	0.0293493	0	0.0695478	0.63377	0.0626748	0.243454	0.170596	0.853019	0.0625476	0.286816	Hepacam	hepatocyte cell adhesion molecule
ENSMUSG00000046242	0.0291207	0.0545689	0.0867608	0	0.0619117	0.0714384	0.1206	0	0.0392229	0.0355842	0	0	1600029I14Rik	RIKEN cDNA 1600029I14 gene
ENSMUSG00000046245	0.212284	0.330048	0.16688	0.200909	0.0283392	0.0996317	0.201341	0.140741	0.15037	0.150147	0.0464486	0.0874934	Pilra	paired immunoglobin-like type 2 receptor alpha
ENSMUSG00000046248	0	0.0254634	0	0	0	0	0	0	0	0	0.0334945	0	Krtap5-3	keratin associated protein 5-3
ENSMUSG00000046259	0	0	0.169821	0	0	0	0	0	0	0	0	0	Sprr2h	small proline-rich protein 2H
ENSMUSG00000046262	0	0	0	0	0	0.0342788	0	0	0	0.0289004	0	0	Pramel29	PRAME like 29
ENSMUSG00000046269	1.46805	3.90616	1.99056	3.29816	2.0574	8.32535	3.50239	6.98799	2.58109	8.34133	3.45087	6.00128	Usp27x	ubiquitin specific peptidase 27, X chromosome
ENSMUSG00000046275	0.0190104	0.0240574	0.0595444	0.112067	0.0100786	0.0154917	0.0635762	0.0246424	0.0346101	0.0396054	0.00793071	0	Trarg1	trafficking regulator of GLUT4 (SLC2A4) 1
ENSMUSG00000046280	10.7326	11.2246	1.28588	1.57082	19.103	13.2021	1.17573	3.04796	24.7617	14.2123	1.12514	3.1609	She	src homology 2 domain-containing transforming protein E
ENSMUSG00000046282	0	0	0.0110409	0	0	0.0107667	0.0310569	0.118256	0.0168659	0.0307557	0.0872564	0.340283	Adam20	a disintegrin and metallopeptidase domain 20
ENSMUSG00000046287	0.105135	0.0543925	0.166744	0.0913939	0.0337035	0.052002	0.15812	0.17809	0.0189742	0.0358425	0.133429	0.191346	Pnma3	paraneoplastic antigen MA3
ENSMUSG00000046295	5.58991	3.08826	4.61653	2.67941	5.96964	4.44805	7.62404	3.96672	8.48692	5.92611	7.27102	5.33295	Ankle1	ankyrin repeat and LEM domain containing 1
ENSMUSG00000046300	0.0375931	0	0	0	0	0.0138857	0	0	0	0	0.0213348	0	Olfr1412	olfactory receptor 1412
ENSMUSG00000046311	25.3089	28.7032	31.189	36.6612	25.0348	35.515	36.9048	68.1824	34.5334	44.5748	42.3304	69.5249	Zfp62	zinc finger protein 62
ENSMUSG00000046312	3.0569	2.79633	0.727891	0.802542	4.32651	3.40189	0.659397	0.841576	4.50642	3.66574	0.852197	0.540906	Myorg	myogenesis regulating glycosidase (putative)
ENSMUSG00000046314	0.920997	0.986766	2.80825	3.86147	0.216701	1.93105	0.708013	1.09616	0.689303	2.00276	1.02553	4.14386	Stxbp6	syntaxin binding protein 6 (amisyn)
ENSMUSG00000046318	2.83184	2.89781	0.390381	0.277661	2.76132	2.4281	0.234669	0.253678	3.31555	3.69368	0.156936	0.558259	Ccbe1	collagen and calcium binding EGF domains 1
ENSMUSG00000046321	0.0282691	0.056494	0.0332226	0.10761	0	0.0249686	0	0	0	0	0	0	Hs3st2	heparan sulfate (glucosamine) 3-O-sulfotransferase 2
ENSMUSG00000046323	8.59641	6.23903	9.13417	7.68827	3.08135	2.38628	6.85784	5.43868	3.86031	2.45767	7.81897	3.82075	Dppa3	developmental pluripotency-associated 3
ENSMUSG00000046324	20.4028	15.8425	24.1477	21.29	19.345	13.3884	39.1001	27.3726	23.4535	15.1295	48.7381	29.9876	Ermp1	endoplasmic reticulum metallopeptidase 1
ENSMUSG00000046329	3.0785	2.3672	5.57409	4.60207	3.93722	3.07623	7.88233	3.85024	4.12932	3.63418	7.45008	4.69472	Slc25a23	solute carrier family 25 (mitochondrial carrier; phosphate carrier), member 23
ENSMUSG00000046330	1529.08	1465.57	1495.51	1667.12	1737.96	1536.63	1468.15	1266.63	1804.49	1414.53	1242.44	1135.91	Rpl37a	ribosomal protein L37a
ENSMUSG00000046334	0.564216	0	0.737547	0.818754	0	0	0.310981	0.245495	0.530559	0.462627	0.147367	0	Gm6195	predicted pseudogene 6195
ENSMUSG00000046337	7.52827	5.47597	3.07656	2.37914	5.837	5.24224	7.03251	6.20803	8.02568	7.09192	6.1719	6.36751	Fam178b	family with sequence similarity 178, member B
ENSMUSG00000046338	2.49618	2.03934	2.64813	2.44724	2.53198	2.49942	6.11788	4.6451	2.92267	2.74434	6.38535	3.80615	Gpat2	glycerol-3-phosphate acyltransferase 2, mitochondrial
ENSMUSG00000046341	0	0	0	0.263239	0	0.151448	0.315341	0.487927	0	0	0.324911	0	NA	NA
ENSMUSG00000046345	0.455001	0.41219	0.207923	0.141098	0.174539	0.501067	0.188647	0.382074	0.246735	0.63324	0.288678	0.327257	Smco1	single-pass membrane protein with coiled-coil domains 1
ENSMUSG00000046351	32.4559	36.2634	38.7789	33.593	27.8226	35.2638	36.6529	40.9326	36.3734	39.3351	34.434	48.6977	Zfp322a	zinc finger protein 322A
ENSMUSG00000046352	0.266468	0.337178	0.417507	0.373224	0.0848048	0.228158	0.0890881	0.224217	0.121259	0.166341	0.0888442	0	Gjb2	gap junction protein, beta 2
ENSMUSG00000046364	253.079	278.311	214.114	291.818	238.11	370.069	218.054	313.943	205.259	225.149	203.288	323.858	Rpl27a	ribosomal protein L27A
ENSMUSG00000046367	0.301566	0.380025	0.209144	0.147216	0.495322	0.475607	0.278261	0.503289	1.06479	0.932412	0.291887	0.460236	Mgat4e	MGAT4 family, member E
ENSMUSG00000046372	0.662108	4.38286	2.38617	8.13485	0.895969	2.1291	0.81539	0.857882	0.910484	1.65136	0.137646	0	NA	NA
ENSMUSG00000046378	0.32882	0.316248	0.274748	0.352433	0.356958	0.459894	0.586593	0.546029	0.236077	0.710043	0.451458	0.645774	Asphd1	aspartate beta-hydroxylase domain containing 1
ENSMUSG00000046380	2.17225	3.00765	2.67513	3.36962	2.83454	3.5292	2.8368	4.1995	2.95005	3.85695	2.95994	3.89067	Jrk	jerky
ENSMUSG00000046387	0.00662682	0.00838683	0.0155621	0.0292905	0	0.0269877	0.0221671	0.00859881	0	0.0276377	0.00553325	0.0800858	Pcdhb17	protocadherin beta 17
ENSMUSG00000046396	0	0	0	0	0	0	0	0.0123488	0	0	0	0	Olfr609	olfactory receptor 609
ENSMUSG00000046402	3.90619	2.46	3.52607	3.01568	2.70144	1.95482	2.16911	1.80577	2.68878	1.90958	2.36446	1.75053	Rbp1	retinol binding protein 1, cellular
ENSMUSG00000046404	2.36753	3.20803	2.13088	2.5081	2.52036	3.89252	2.78482	4.63323	3.46273	5.12897	2.85814	4.38868	Yod1	YOD1 deubiquitinase
ENSMUSG00000046408	0.767319	0.367444	0.937456	0.578558	0.534842	0.546902	0.628769	0.563806	1.07492	0.6563	0.593393	0.724048	1700067K01Rik	RIKEN cDNA 1700067K01 gene
ENSMUSG00000046410	1.7697	1.82585	3.64125	3.68757	1.49683	2.2361	2.27683	3.992	2.61135	3.81757	2.69062	4.70356	Kcnk6	potassium inwardly-rectifying channel, subfamily K, member 6
ENSMUSG00000046411	0	0	0	0.0743565	0.0536145	0.0413797	0.0838175	0	0	0.124182	0	0	Rps4l-ps	ribosomal protein S4-like, pseudogene
ENSMUSG00000046417	3.38506	2.38905	3.03239	1.76914	3.57538	3.82689	2.7828	2.01492	3.25975	3.84454	2.19237	1.1908	Lrrc75a	leucine rich repeat containing 75A
ENSMUSG00000046431	0.0951659	0.0402255	0.115924	0.0311352	0.0895468	0.0774948	0.0882075	0.068419	0.0866351	0.114616	0.0880412	0.0638028	Olfr518	olfactory receptor 518
ENSMUSG00000046432	670.355	619.664	602.318	523.462	947.957	742.645	818.309	627.134	892.183	676.794	798.389	576.949	Bex3	brain expressed X-linked 3
ENSMUSG00000046434	425.191	417.78	403.85	470.593	713.251	599.244	877.253	725.602	911.183	571.445	838.946	672.246	Hnrnpa1	heterogeneous nuclear ribonucleoprotein A1
ENSMUSG00000046435	0.0461816	0.282253	0.656276	3.86953	0	0.251152	0.23156	0.438091	0	0.320104	0.0769467	0.464841	Pramel24	PRAME like 24
ENSMUSG00000046440	0.406903	0.0858712	0.50104	0.102341	1.06362	0.771861	0.992576	0.220537	0.579627	0.378553	1.08086	1.56623	NA	NA
ENSMUSG00000046441	1.69498	2.68795	2.78896	3.89531	3.33828	5.65667	5.08302	6.42283	3.85714	5.22082	4.58395	7.27977	Cmtr2	cap methyltransferase 2
ENSMUSG00000046442	1.61917	2.82421	2.60547	2.09076	1.95583	1.85663	2.39789	4.07057	2.73714	4.49955	1.95112	3.66431	Ppm1e	protein phosphatase 1E (PP2C domain containing)
ENSMUSG00000046447	3.17474	1.94726	1.93478	1.10785	1.82279	1.57087	3.29528	2.07756	1.80012	1.96264	3.88873	1.85101	Camk2n1	calcium/calmodulin-dependent protein kinase II inhibitor 1
ENSMUSG00000046449	9.65712	12.2525	3.54739	4.53663	21.9726	24.3659	21.6028	25.5608	27.4058	30.2647	22.151	20.5887	Nexmif	neurite extension and migration factor
ENSMUSG00000046450	0.0662206	0.048086	0.0782743	0.0570193	0.0943045	0.103222	0.108624	0.0499624	0.0921926	0.159793	0.0892969	0	Olfr71	olfactory receptor 71
ENSMUSG00000046456	0.0989519	0.157432	0.126405	0.0376401	0.0357276	0.0874414	0.0989051	0.0910552	0.0102209	0.0280577	0.0187299	0.153894	Tmem150b	transmembrane protein 150B
ENSMUSG00000046460	0.0103565	0.0436683	0.0180191	0.0384674	0.0276878	0.0281315	0.0346328	0.0447012	0.0282811	0.0383191	0.0172782	0	Sh2d7	SH2 domain containing 7
ENSMUSG00000046470	0.0411462	0.0260272	0.30649	0.667803	0.0655361	0.23517	0.206227	0.265646	0.0935848	0.239172	0.154047	0.248415	Sox18	SRY (sex determining region Y)-box 18
ENSMUSG00000046480	0.111292	0.273877	0.0871127	0.428123	0.104849	0.901363	0.0723897	0.192576	0.157617	0.91296	0.0154895	0.298891	Scn4b	sodium channel, type IV, beta
ENSMUSG00000046486	0.00590991	0.0502002	0	0	0	0	0	0	0	0	0	0	Olfr231	olfactory receptor 231
ENSMUSG00000046487	0.295919	1.12153	0.0583374	0.219474	0.237355	2.56039	0.246319	1.12736	0.336021	3.75136	0.425753	0.891364	NA	NA
ENSMUSG00000046490	0.0276983	0.171596	0.099094	0.164905	0.030878	0.156798	0.0785038	0.164076	0.125138	0.308906	0.0923216	0.163844	Rnf222	ring finger protein 222
ENSMUSG00000046491	0.164457	0.0386885	0	0.122049	0.0325233	0.0678144	0.136867	0.0393598	0.224097	0.0475389	0.0761524	0.495279	C1qtnf2	C1q and tumor necrosis factor related protein 2
ENSMUSG00000046493	0.565838	0.607792	0.326767	0.346365	0.358223	0.314391	0.384787	0.406007	0.535855	0.431039	0.416062	0.558395	Olfr1352	olfactory receptor 1352
ENSMUSG00000046500	1.54867	0.734105	0.889812	0.863723	1.1064	0.441874	0.556026	0.184899	1.23067	0.657525	0.626384	0.317293	Tafa4	TAFA chemokine like family member 4
ENSMUSG00000046516	311.642	208.373	333.992	253.007	242.577	165.046	312.664	221.139	239.429	151.03	291.001	195.065	Cox17	cytochrome c oxidase assembly protein 17, copper chaperone
ENSMUSG00000046518	0	0.158644	0	0.123695	0	0	0	0	0	0	0	0	Ferd3l	Fer3 like bHLH transcription factor
ENSMUSG00000046519	15.0135	19.0335	15.3191	20.4018	16.2979	23.5818	19.5277	23.6311	21.2256	27.8361	19.93	21.2807	Golph3l	golgi phosphoprotein 3-like
ENSMUSG00000046523	0.0388724	0.029517	0.00608657	0.0114557	0.0247249	0.0696693	0.0130019	0.0605035	0.0636993	0.110201	0.032448	0.0939487	Kctd4	potassium channel tetramerisation domain containing 4
ENSMUSG00000046532	0.0872952	0.106681	0.61709	0.798	0.146698	0.240123	1.81801	0.919068	0.208321	0.228753	1.88936	0.782308	Ar	androgen receptor
ENSMUSG00000046541	2.38533	2.91053	1.73683	1.71344	3.68736	4.45342	2.80685	2.50063	3.90021	4.78271	3.08185	2.07305	Zfp526	zinc finger protein 526
ENSMUSG00000046546	12.5143	12.2316	13.0082	12.3139	18.7484	20.3321	26.5629	19.7641	15.7738	18.735	27.5565	15.9749	Fam43a	family with sequence similarity 43, member A
ENSMUSG00000046550	3.49334	4.6827	16.0154	12.6829	3.78074	6.91863	12.8353	7.2144	4.28913	7.03774	12.2951	10.8808	Spin2c	spindlin family, member 2C
ENSMUSG00000046556	0.838076	1.31125	1.01837	1.81136	1.24502	2.65043	1.39493	3.04094	1.20793	2.78432	1.89656	2.51971	Zfp319	zinc finger protein 319
ENSMUSG00000046561	0.145221	0.0918917	0.271608	0.0832187	0.0427648	0.0394375	0.337304	0.0418534	0.0734467	0.100896	0.303029	0	Arsj	arylsulfatase J
ENSMUSG00000046562	29.9919	43.7078	20.9453	41.3636	30.1876	57.6697	23.8892	43.9435	27.8237	54.2138	22.38	49.5077	Unc119b	unc-119 lipid binding chaperone B
ENSMUSG00000046567	19.2686	18.7094	23.1474	16.9958	15.796	12.927	18.6556	15.0198	15.6373	12.1306	18.806	10.7133	4930430F08Rik	RIKEN cDNA 4930430F08 gene
ENSMUSG00000046572	13.0065	12.7705	10.1827	11.8343	25.8273	23.1543	22.1288	23.3097	32.2834	25.0165	22.2656	21.0116	Zfp518b	zinc finger protein 518B
ENSMUSG00000046573	9.76855	8.46304	15.3827	11.63	7.29577	5.78638	14.6368	9.33593	7.2475	5.40789	15.174	8.26676	Lyrm4	LYR motif containing 4
ENSMUSG00000046574	9.91266	13.5484	8.79126	10.8229	21.6609	27.5206	25.5077	25.0299	23.8552	28.5999	25.0117	27.4564	Prr12	proline rich 12
ENSMUSG00000046580	0	0.399396	0.248502	0	0.332701	0	0	0.408831	0.294334	0	0.261358	0	NA	NA
ENSMUSG00000046585	0.0563186	0.0118357	0.0443389	0.0833929	0	0.00762134	0.0156391	0	0.00851371	0.0311773	0.0312149	0	Cfap58	cilia and flagella associated protein 58
ENSMUSG00000046589	0.326911	0.248917	0.3193	0.405531	0.190263	0.287236	0.203447	0.292711	0.240273	0.553999	0.183478	0.39226	Lrrc8e	leucine rich repeat containing 8 family, member E
ENSMUSG00000046590	0	0.0485183	0	0.113434	0	0	0	0	0	0	0	0	Olfr1165-ps	olfactory receptor 1165, pseudogene
ENSMUSG00000046591	32.0615	29.3693	10.6437	13.4381	60.7377	51.3362	22.5871	28.5234	79.8092	61.8905	23.7595	27.192	Ticrr	TOPBP1-interacting checkpoint and replication regulator
ENSMUSG00000046593	0	0.0179019	0.288204	0.354635	0	0.0230775	0.0709467	0.292954	0	0.0235452	0.141484	0.256352	Tmem215	transmembrane protein 215
ENSMUSG00000046598	59.8729	41.239	4.94458	4.20537	67.4876	28.909	16.128	10.9854	61.0195	25.9178	16.6767	9.72489	Bdh1	3-hydroxybutyrate dehydrogenase, type 1
ENSMUSG00000046603	2.80627	2.98131	3.23082	4.03533	3.83864	5.18839	4.17176	4.99914	4.33992	6.36255	4.31541	6.13431	Tcaim	T cell activation inhibitor, mitochondrial
ENSMUSG00000046605	3.74007	3.69713	4.45373	4.12473	4.15509	3.86194	4.23206	4.94202	5.19237	5.32179	4.44519	5.83808	B3gntl1	UDP-GlcNAc:betaGal beta-1,3-N-acetylglucosaminyltransferase-like 1
ENSMUSG00000046607	0.189306	0.318898	0.695986	0.934908	0.151242	0.585672	2.52197	1.12617	0.343831	0.569019	1.6214	0.760269	Hrk	harakiri, BCL2 interacting protein (contains only BH3 domain)
ENSMUSG00000046610	0.228094	0.194308	0.491721	0.277949	0.28661	0.310801	0.644124	0.67369	0.374916	0.707572	0.309239	0.34809	Oacyl	O-acyltransferase like
ENSMUSG00000046613	0.194407	0.0902792	0.617822	0.368208	0.300978	0.275912	0.214634	0.183319	0.138983	0.357707	0.33134	0.192168	Vwa5b2	von Willebrand factor A domain containing 5B2
ENSMUSG00000046618	0.0659972	0.111825	1.37213	0.684159	0.0881731	0.0721372	0.54276	0.225882	0.0603394	0.128762	0.892523	0.407613	Olfml2a	olfactomedin-like 2A
ENSMUSG00000046620	0	0	0	0	0	0	0	0	0	0.160566	0	0	Rps11-ps4	ribosomal protein S11, pseudogene 4
ENSMUSG00000046623	2.83213	1.71754	0	0.0345425	3.30696	0.688426	0.0390921	0.0603793	2.98087	1.24295	0	0	Gjb4	gap junction protein, beta 4
ENSMUSG00000046634	0.059344	0.074987	0.089445	0.0999629	0.0340621	0.107592	0.167324	0.074241	0.0390317	0.152106	0.134324	0.357544	Pkd1l1	polycystic kidney disease 1 like 1
ENSMUSG00000046636	1.87525	1.93191	1.58881	1.36865	1.89882	2.36676	2.76481	2.7845	4.06206	3.70129	4.25497	0.821905	NA	NA
ENSMUSG00000046637	0.273687	0.157461	0.229619	0.115851	0.114608	0.285785	0.115008	0.0509412	0.178883	0.212871	0.254123	0.0593608	Ttc34	tetratricopeptide repeat domain 34
ENSMUSG00000046643	0.0172403	0	0	0	0	0	0	0	0	0	0	0	Olfr218	olfactory receptor 218
ENSMUSG00000046650	0.498032	0.563632	0.596843	0.407019	0.297937	0.465465	0.410747	0.591732	0.516778	0.837209	0.492952	0.917681	Olfr1440	olfactory receptor 1440
ENSMUSG00000046652	0	0	0.0661285	0	0	0	0	0	0	0	0	0	Tas2r143	taste receptor, type 2, member 143
ENSMUSG00000046658	0.454395	0.386494	1.19916	1.0667	0.459819	0.546937	1.07026	0.869628	0.719046	0.803544	1.37795	0.8353	Zfp316	zinc finger protein 316
ENSMUSG00000046667	3.43272	4.34284	2.81312	4.37319	5.07763	6.4509	6.30479	9.87459	6.15524	8.1909	7.19665	9.67054	Rbm12b1	RNA binding motif protein 12 B1
ENSMUSG00000046668	28.4894	25.0331	19.8508	17.8218	31.9895	27.9158	30.2377	16.9805	34.4728	28.1084	29.6406	15.6082	Cxxc5	CXXC finger 5
ENSMUSG00000046671	16.6118	14.8435	14.5712	15.4331	30.6944	24.6215	29.5595	22.832	28.8492	26.1664	29.4568	22.3274	Mtfr1l	mitochondrial fission regulator 1-like
ENSMUSG00000046675	4.15297	3.71189	3.53628	3.52677	4.24542	3.88498	2.49129	1.90723	3.97542	3.77924	2.66497	1.85646	Tmem251	transmembrane protein 251
ENSMUSG00000046676	0	0	0	0.0889579	0.064103	0	0	0	0	0	0	0	Lce1l	late cornified envelope 1L
ENSMUSG00000046678	0.920216	0.909299	1.01944	0.584126	0.25584	0.599867	0.575239	0.776173	0.901002	1.34235	1.01987	1.28777	Olfr981	olfactory receptor 981
ENSMUSG00000046679	7.02119	9.85584	9.45016	9.40293	7.60258	10.1913	10.0592	15.9136	12.1241	12.9857	11.7572	13.1688	C87436	expressed sequence C87436
ENSMUSG00000046687	0.43794	0.791913	0	0.133897	0.847653	0.806923	0.23158	0.0623164	1.21388	0.805253	0.353352	0.305952	Gm5424	argininosuccinate synthase pseudogene
ENSMUSG00000046688	0.1644	0.191689	0.149736	0.389846	0.0152357	0.0119583	0.570542	0.0854012	0.188034	0.144688	0.123573	0	Tifa	TRAF-interacting protein with forkhead-associated domain
ENSMUSG00000046691	38.944	38.225	53.6099	69.3344	67.3781	70.1122	94.6204	85.7146	55.1266	66.8627	100.318	97.434	Chtf8	CTF8, chromosome transmission fidelity factor 8
ENSMUSG00000046694	1.11187	0.979477	1.44453	1.32813	1.68733	1.75621	1.19982	1.18395	1.43458	1.65133	0.950059	0.59504	Tent5b	terminal nucleotidyltransferase 5B
ENSMUSG00000046697	0.219347	0.0314707	0.0195172	0	0.132161	0.0277531	0	0	0.0678878	0.0141377	0	0	Enpp7	ectonucleotide pyrophosphatase/phosphodiesterase 7
ENSMUSG00000046699	0.215228	0.251462	0.773892	0.963365	0.0764915	0.278447	0.208459	0.346341	0.160752	0.45518	0.356663	0.430374	Slitrk4	SLIT and NTRK-like family, member 4
ENSMUSG00000046707	56.6574	60.567	68.0056	80.8142	91.7964	85.1695	118.666	118.947	102.639	100.771	129.208	116.434	Csnk2a2	casein kinase 2, alpha prime polypeptide
ENSMUSG00000046709	0.025512	0.215059	1.87865	1.5579	0.10461	0.138483	7.83162	4.5787	0.0925445	0.345101	7.07722	4.88551	Mapk10	mitogen-activated protein kinase 10
ENSMUSG00000046711	234.365	253.459	364.485	417.966	397.685	288.423	505.695	377.86	480.861	392.084	446.228	343.947	Hmga1	high mobility group AT-hook 1
ENSMUSG00000046714	0.0116564	0.118001	0.0365195	0.0687304	0.0618149	0.247064	0	0.105688	0.0212191	0.388282	0.0388807	0.0704124	Foxc2	forkhead box C2
ENSMUSG00000046716	0	0.017277	0	0	0	0.0445395	0	0.0176733	0.0124265	0	0	0	Vmn1r67	vomeronasal 1 receptor 67
ENSMUSG00000046717	0.0928318	0.058717	0.0182027	0.102755	0.172561	0.151664	0.155061	0.71854	0.0422226	0.327342	0.250839	0.420277	Igbp1b	immunoglobulin (CD79A) binding protein 1b
ENSMUSG00000046718	5.784	5.55135	62.2134	52.4198	4.00653	4.96135	58.7303	42.255	3.45943	4.85283	57.848	40.5495	Bst2	bone marrow stromal cell antigen 2
ENSMUSG00000046719	1.31324	1.15336	0.581119	0.478455	1.31156	0.907447	0.697204	0.939309	1.51845	1.06659	0.82374	0.466531	Nxph3	neurexophilin 3
ENSMUSG00000046721	214.357	197.511	194.757	201.182	257.383	281.638	221.012	278.167	271.075	251.212	232.726	271.996	Rpl14-ps1	ribosomal protein L14, pseudogene 1
ENSMUSG00000046722	19.73	21.2947	27.664	29.6142	32.6599	34.719	45.1246	40.9956	31.0435	34.7356	40.6586	42.9093	Cdc42se1	CDC42 small effector 1
ENSMUSG00000046723	0.01096	0	0.0171674	0	0	0.00893366	0	0	0	0	0.00914108	0	Adam24	a disintegrin and metallopeptidase domain 24 (testase 1)
ENSMUSG00000046727	26.1506	23.7117	13.1584	15.3268	15.892	23.3304	9.05139	16.3651	13.3106	20.5766	8.71019	17.7937	Cystm1	cysteine-rich transmembrane module containing 1
ENSMUSG00000046731	0.829102	0.930835	1.8657	1.65337	1.12688	2.32226	0.741783	1.55813	1.3392	2.36251	0.886252	1.55151	Kctd11	potassium channel tetramerisation domain containing 11
ENSMUSG00000046733	8.56872	7.92439	0.891212	0.804124	10.2996	10.7013	1.51025	1.75322	10.86	10.4828	1.55742	2.25811	Gprc5a	G protein-coupled receptor, family C, group 5, member A
ENSMUSG00000046743	0.0111908	0.0141648	0.0466933	0.124327	0.00197569	0.012143	0.137309	0.104241	0.0135878	0.0175675	0.121623	0.0338203	Fat4	FAT atypical cadherin 4
ENSMUSG00000046748	0.124872	0.106119	0.0985307	0.0689893	0.033004	0.100457	0.121401	0.189716	0.0473628	0.135735	0.136018	0.282165	Tmem45a2	transmembrane protein 45A2
ENSMUSG00000046750	1.51936	1.32074	1.30242	1.61392	1.0327	0.483949	1.8031	0.521743	1.14829	1.46911	0.483515	0.328619	Selenov	selenoprotein V
ENSMUSG00000046753	8.24995	7.15033	11.4346	9.79918	11.6335	7.38092	14.411	9.69799	15.2736	10.1812	16.0566	9.62627	Ccdc66	coiled-coil domain containing 66
ENSMUSG00000046755	0	0	0.0112565	0.0211841	0	0	0	0	0	0.0119539	0.0239441	0	Kif2b	kinesin family member 2B
ENSMUSG00000046756	26.1034	26.6142	17.2801	23.4052	47.0414	37.4555	41.9147	36.3013	43.5748	39.4392	38.7291	27.8433	Mrps7	mitchondrial ribosomal protein S7
ENSMUSG00000046761	0.518198	2.64918	4.13652	6.83124	1.74176	10.0912	4.94924	8.37792	1.73813	10.1871	4.70236	8.53909	Fam83h	family with sequence similarity 83, member H
ENSMUSG00000046768	0.0399348	0	0.0741723	0.139806	0.0144988	0.155427	0.0685349	0.0346496	0.109059	0.360538	0.022781	0	Rhoj	ras homolog family member J
ENSMUSG00000046774	1.7849	3.78872	3.73928	5.82436	2.93231	8.1985	6.68301	15.2281	3.39721	10.3062	6.01185	13.6676	8030474K03Rik	RIKEN cDNA 8030474K03 gene
ENSMUSG00000046782	0.00530063	0.00670866	0.0712486	0.302137	0.0715432	0.110707	0.0758743	0.118936	0.0206601	0.0663484	0.093467	0.0320319	Ttc6	tetratricopeptide repeat domain 6
ENSMUSG00000046785	6.27068	10.1731	5.61163	7.42272	7.68876	17.8784	8.07625	14.4478	9.58415	20.3725	8.70553	14.1021	Epm2aip1	EPM2A (laforin) interacting protein 1
ENSMUSG00000046790	0.317458	0.271838	0.274778	0.280419	0.0919018	0.230847	0.156464	0.327687	0.361383	0.343888	0.205499	0.367958	Olfr1341	olfactory receptor 1341
ENSMUSG00000046791	5.76953	8.13281	9.02947	14.1037	10.0319	13.6683	10.5835	13.623	9.02996	12.4885	11.1935	12.0849	Riox1	ribosomal oxygenase 1
ENSMUSG00000046792	8.86286	11.0351	12.5171	13.4178	8.67895	14.8112	13.3875	13.3967	9.08962	15.1799	12.9031	13.6015	Zfp787	zinc finger protein 787
ENSMUSG00000046793	0.0253963	0.0321397	0.0463964	0.0748486	0	0.00933373	0	0.0593271	0.0104216	0.014114	0.0423906	0.0511471	Gpr61	G protein-coupled receptor 61
ENSMUSG00000046794	2.10597	2.52499	0.824896	1.38498	1.21744	2.35792	0.541722	1.17283	1.2728	2.95546	0.577727	1.46477	Ppp1r3b	protein phosphatase 1, regulatory subunit 3B
ENSMUSG00000046798	7.4456	10.9293	11.1338	17.2491	9.18019	14.8741	14.7646	20.0346	9.74338	13.7692	17.7754	18.9178	Cldn12	claudin 12
ENSMUSG00000046804	0	0.104385	0	0	0	0.066538	0	0	0	0	0	0	Phgr1	proline/histidine/glycine-rich 1
ENSMUSG00000046805	0.0571646	0.0542595	0.0783132	0.0105284	0.0605946	0.0756677	0.0119507	0	0.0715592	0.0715111	0.0238625	0.0431761	Mpeg1	macrophage expressed gene 1
ENSMUSG00000046806	2.21167	1.54077	2.16876	1.50332	1.48501	2.93173	3.05846	1.75032	2.82586	3.44766	2.95406	1.08236	Cyren	cell cycle regulator of NHEJ
ENSMUSG00000046807	0.198621	0.16793	0.285187	0.203288	0.0447336	0.156834	0.201045	0.230171	0.159874	0.119746	0.187989	0.774943	Lrrc75b	leucine rich repeat containing 75B
ENSMUSG00000046808	4.24703	3.48938	3.26662	2.13092	4.22118	2.84057	3.14717	2.49033	6.35152	4.20883	3.91562	2.45225	Atp10d	ATPase, class V, type 10D
ENSMUSG00000046811	0.0960883	0.54658	0.290558	0.465823	0.255994	0.385188	0.14306	0.368657	0.426102	0.283875	0.217724	0	Gltpd2	glycolipid transfer protein domain containing 2
ENSMUSG00000046814	1.32792	1.43807	4.33433	1.68644	0.742723	0.728244	2.00077	0.56351	0.746547	0.362852	2.0307	1.14282	Gchfr	GTP cyclohydrolase I feedback regulator
ENSMUSG00000046818	6.4156	32.7982	22.5686	57.1838	10.6284	67.8908	15.5275	51.9798	9.0574	76.4332	16.3318	46.7637	Ddit4l	DNA-damage-inducible transcript 4-like
ENSMUSG00000046822	2.69699	2.48378	1.92982	0.856026	3.02389	4.05295	1.66043	1.36223	2.75917	3.72003	1.3779	3.01849	Slc39a3	solute carrier family 39 (zinc transporter), member 3
ENSMUSG00000046826	0.157849	0.185088	1.60432	1.21962	0.0690179	0.102398	0.886481	0.648396	0.0828229	0.205646	1.05065	0.547977	Fam187b	family with sequence similarity 187, member B
ENSMUSG00000046828	0.175784	0.314853	0.293002	0.0491246	0.0786656	0.0605154	0.371132	0.305262	0.214144	0.213528	0.253791	0.583766	Mettl21e	methyltransferase like 21E
ENSMUSG00000046834	0.013037	0.0329933	0.194315	0.059239	0	0	0.0217938	0.0168784	0	0.010852	0	0.0787458	Krt1	keratin 1
ENSMUSG00000046836	21.7457	31.8251	14.4652	22.3255	21.9726	42.6475	31.4733	54.3451	32.7174	54.7892	32.274	51.7213	Brox	BRO1 domain and CAAX motif containing
ENSMUSG00000046841	23.2052	17.2836	18.0366	15.8905	20.0211	13.3426	25.2586	25.1817	22.7848	14.7275	30.2664	24.217	Ckap4	cytoskeleton-associated protein 4
ENSMUSG00000046844	0.586264	0.548945	2.22724	2.9091	0.442294	1.2499	1.19401	0.849907	0.926138	0.63091	1.04248	1.97663	Vat1l	vesicle amine transport protein 1 like
ENSMUSG00000046846	0.300652	1.0102	1.55073	4.62996	0.461746	1.36885	0.294687	1.69277	0.358602	1.79653	0.449702	1.18998	Spesp1	sperm equatorial segment protein 1
ENSMUSG00000046854	0.403072	0.696988	1.23883	0.737344	1.29212	1.84077	0.706101	0.653096	1.73769	2.28201	0.601798	0.297254	Pip5kl1	phosphatidylinositol-4-phosphate 5-kinase-like 1
ENSMUSG00000046856	0.455693	0.219534	0.371195	0.124662	0.287918	0.427817	0.450357	0.108287	0.398837	0.640759	0.278188	0.101705	Gpr1	G protein-coupled receptor 1
ENSMUSG00000046861	4.04052	2.36373	4.46391	3.66519	4.21661	4.16458	7.24127	3.34778	4.28609	5.34025	5.73987	5.32353	Hectd3	HECT domain E3 ubiquitin protein ligase 3
ENSMUSG00000046862	11.7978	10.766	5.16994	10.5538	16.692	18.9283	10.3935	27.1421	17.7032	21.2297	12.8049	26.2494	Pramel12	PRAME like 12
ENSMUSG00000046865	204.06	183.17	176.407	182.85	313.699	243.438	237.407	199.487	303.863	221.561	242.461	175.487	Fbl	fibrillarin
ENSMUSG00000046873	40.6527	51.8719	32.3926	36.8271	42.9002	49.4378	27.7645	51.444	47.1647	46.0721	32.1233	57.1624	Mbtps2	membrane-bound transcription factor peptidase, site 2
ENSMUSG00000046876	0.828689	1.05817	1.92984	1.59041	1.09515	2.60555	0.833847	3.27953	0.950291	3.25339	1.75501	5.26323	Atxn1	ataxin 1
ENSMUSG00000046879	0.981485	1.4497	6.78667	3.90649	1.62875	1.43147	23.2359	9.53516	1.71267	1.57267	22.1002	8.11034	Irgm1	immunity-related GTPase family M member 1
ENSMUSG00000046881	1.24714	1.60912	1.23868	1.26633	1.01945	1.46324	1.22631	2.03011	2.3487	2.71721	1.62684	2.02311	Olfr374	olfactory receptor 374
ENSMUSG00000046886	0	0.0214306	0	0	0	0	0	0	0	0	0.0423159	0	Zfp474	zinc finger protein 474
ENSMUSG00000046897	24.6384	27.245	20.6508	25.9554	33.7114	37.9744	34.2215	49.2338	39.0802	46.4051	38.0922	49.2012	Zfp740	zinc finger protein 740
ENSMUSG00000046908	0.365832	4.01067	0.344369	3.34789	0.647746	8.90726	0.692475	3.77394	0.887365	9.83058	0.527045	4.56351	Ltb4r1	leukotriene B4 receptor 1
ENSMUSG00000046909	25.803	18.9668	30.8289	26.6248	26.1245	17.6916	30.4172	29.1198	29.9912	19.0836	31.4136	21.7442	Tefm	transcription elongation factor, mitochondrial
ENSMUSG00000046913	0.0594535	0.0246945	0.0156702	0.0585272	0.0210768	0.0652287	0	0	0.090585	0.0655075	0.0830489	0	Olfr1451	olfactory receptor 1451
ENSMUSG00000046916	0	0	0.0348757	0	0	0.00907449	0.0372252	0	0	0	0	0	Myct1	myc target 1
ENSMUSG00000046922	0	0.0233458	0.0144647	0	0	0	0	0	0	0	0	0	Gpr6	G protein-coupled receptor 6
ENSMUSG00000046924	0.201627	0.24674	0.181164	0.0999112	0.0935359	0.154196	0.137289	0.281619	0.297672	0.390107	0.112752	0.165574	Vmn1r179	vomeronasal 1 receptor 179
ENSMUSG00000046932	0.395249	0.433137	0.391513	0.30372	0.323705	0.388687	0.396891	0.58144	0.463967	0.712896	0.381175	0.729633	Vmn1r193	vomeronasal 1 receptor 193
ENSMUSG00000046934	0.0334679	0.0211824	0	0.0247317	0.0177709	0.0273354	0	0.0433252	0.0152313	0.0418792	0	0.202618	Csl	citrate synthase like
ENSMUSG00000046942	67.8089	67.5808	29.2802	27.4011	47.5521	40.9821	40.0667	34.7939	50.2789	40.6559	38.6091	37.0019	Mageb16	MAGE family member B16
ENSMUSG00000046947	1.70486	1.88689	2.53375	3.36224	2.36074	3.38691	2.64583	3.62665	2.85202	4.23942	4.90548	3.39652	Adck2	aarF domain containing kinase 2
ENSMUSG00000046949	4.51151	5.13448	7.41365	5.85144	5.30834	4.37109	8.13444	5.54261	6.12226	4.96399	9.98445	5.70607	Nqo2	N-ribosyldihydronicotinamide quinone reductase 2
ENSMUSG00000046952	0.353168	1.12256	1.71143	2.00243	0.773135	0.860664	2.81548	2.53803	0.559947	1.0052	2.65244	1.12192	Gm5815	glucocorticoid induced transcript 1 pseudogene
ENSMUSG00000046957	0	0.690322	0.547744	8.40663	0.0231809	1.19433	0.145852	1.43675	0.0397134	2.19226	0.0726154	1.05415	Spz1	spermatogenic leucine zipper 1
ENSMUSG00000046958	0.073922	0.0485151	0.055696	0.0362893	0.0174029	0.0267415	0.0366443	0.0249022	0.00997247	0.0640233	0.0366136	0.115833	NA	NA
ENSMUSG00000046959	0.0163443	0.0454632	0.0383891	0.0963373	0.00866363	0.0443711	0	0.0635892	0.0520769	0.0610328	0.0272833	0	Slc26a1	solute carrier family 26 (sulfate transporter), member 1
ENSMUSG00000046961	0.0404464	0.102377	0.116091	0.178775	0.00714517	0.115305	0.135294	0.157441	0.0429606	0.174301	0.174483	0.0407329	Gpr156	G protein-coupled receptor 156
ENSMUSG00000046962	16.7694	16.6916	12.4777	16.7877	25.7859	27.7706	30.6063	30.7902	29.5133	32.4833	27.6871	28.3174	Zbtb21	zinc finger and BTB domain containing 21
ENSMUSG00000046971	0.294901	0.21081	0.277164	0.179953	0.235772	0.268713	0.631026	0.30036	0.285186	0.347359	0.606981	0.516152	Pla2g4f	phospholipase A2, group IVF
ENSMUSG00000046974	0.725022	0.780173	0.335893	0.356415	0.649729	0.738494	0.403904	0.46114	1.15148	1.72006	0.390607	1.07028	BC053393	cDNA sequence BC053393
ENSMUSG00000046975	0.144701	0.0915523	0.113343	0.0711039	0.0383701	0.117971	0.0806374	0.0937008	0.0878021	0.160649	0.0603262	0.291356	Olfr1020	olfactory receptor 1020
ENSMUSG00000046982	1.42728	2.29356	0.481742	1.00724	0.930473	3.02799	0.963356	1.22078	1.14024	2.7622	0.553965	0.68813	Tshz1	teashirt zinc finger family member 1
ENSMUSG00000046985	10.0665	12.7638	11.7173	14.0166	12.0863	16.2745	15.1059	24.6139	14.952	19.8814	17.3262	22.525	Tapt1	transmembrane anterior posterior transformation 1
ENSMUSG00000046991	0.958418	1.51065	1.43663	2.38138	1.44472	3.3446	2.07507	3.05916	2.30395	4.89006	1.5935	5.40693	Wdr27	WD repeat domain 27
ENSMUSG00000046994	2.22821	2.65882	1.39295	1.53725	3.10027	3.90721	2.47396	3.27896	3.54578	4.62622	2.67428	2.87297	Mars2	methionine-tRNA synthetase 2 (mitochondrial)
ENSMUSG00000046997	0.185445	0.248385	6.3206	7.21864	0.39954	0.820891	3.06255	3.56635	0.525428	0.971354	3.43245	2.25337	Spsb4	splA/ryanodine receptor domain and SOCS box containing 4
ENSMUSG00000046999	0.259761	0.26609	0.998001	1.20353	0.262412	0.151277	0.351544	0.41647	0.270199	0.15448	0.402207	0.523022	1110032F04Rik	RIKEN cDNA 1110032F04 gene
ENSMUSG00000047002	0.203436	0.0856674	0.0534517	0	0	0	0.225813	0	0	0	0	0.816912	Msgn1	mesogenin 1
ENSMUSG00000047003	5.43842	8.15147	5.01228	8.44725	6.76612	13.3511	5.96788	9.38094	8.43166	14.7178	4.33886	7.40173	Zfp41	zinc finger protein 41
ENSMUSG00000047013	0.0837585	0.129567	0.421113	0.630281	0.142646	0.180067	0.731817	0.428993	0.131321	0.26482	0.837837	0.464852	Fbxo41	F-box protein 41
ENSMUSG00000047014	0.0452555	0.069128	0.2153	0.0667324	0.0638184	0.0859537	0.176864	0.0316478	0.178868	0.162773	0.100655	0	Catsperb	cation channel sperm associated auxiliary subunit beta
ENSMUSG00000047021	0.404128	0.32023	0.251941	0.307117	0.093348	0.123936	0.0920713	0.238887	0.128584	0.223816	0.0944309	0.206122	Cfap65	cilia and flagella associated protein 65
ENSMUSG00000047022	7.34403	10.4567	16.3154	18.2341	3.79915	7.4223	7.57479	15.6027	6.32521	9.11334	7.86575	16.9587	Mipol1	mirror-image polydactyly 1
ENSMUSG00000047025	0.0351795	0.0667642	0.0827217	0.207559	0.0186703	0	0.0293939	0.0227362	0	0	0.0439365	0	Ccer1	coiled-coil glutamate-rich protein 1
ENSMUSG00000047026	0.796887	0.380491	0.0235628	0	1.91448	0.956637	0.0753923	0.0583567	1.64196	0.950578	0.0250543	0	Acsm4	acyl-CoA synthetase medium-chain family member 4
ENSMUSG00000047030	8.4625	12.4119	8.60557	12.3865	10.2697	19.2637	11.0025	19.3304	11.2375	21.6643	12.8421	20.6513	Spata2	spermatogenesis associated 2
ENSMUSG00000047031	1.32181	1.40298	1.34826	1.14862	0.587654	1.01293	0.964426	1.37654	1.15298	1.68982	1.04881	1.57198	Vmn1r68	vomeronasal 1 receptor 68
ENSMUSG00000047033	0	0.0286466	0.00886525	0	0	0.0369075	0	0.029326	0.0206053	0.0659897	0	0	Pcdhb15	protocadherin beta 15
ENSMUSG00000047034	0	0	0	0	0	0.0188987	0	0	0	0	0	0	Ankrd33	ankyrin repeat domain 33
ENSMUSG00000047036	34.701	47.913	40.7568	57.0386	51.437	68.9812	76.3633	100.275	72.1039	86.3335	79.3404	94.4845	Zfp445	zinc finger protein 445
ENSMUSG00000047037	3.10357	2.02556	2.26795	1.63881	2.83787	2.10221	2.98651	2.39083	3.70682	3.33512	3.11546	2.38829	Nipa1	non imprinted in Prader-Willi/Angelman syndrome 1 homolog (human)
ENSMUSG00000047039	0	0	0	0	0	0	0	0.0507223	0	0	0	0	Olfr1151	olfactory receptor 1151
ENSMUSG00000047040	2.25648	4.85376	3.23419	4.95818	1.16922	7.25011	1.91526	3.68418	1.56351	9.12183	2.04299	5.12436	Prr15l	proline rich 15-like
ENSMUSG00000047044	23.9746	32.0283	36.8612	46.9636	28.5436	37.7969	53.4017	72.5148	31.6352	38.4387	51.9291	66.3853	D030056L22Rik	RIKEN cDNA D030056L22 gene
ENSMUSG00000047045	5.28234	5.06625	8.66646	7.32309	4.04183	3.2983	9.87607	7.06317	4.75495	3.6544	12.2904	7.87087	Tmem164	transmembrane protein 164
ENSMUSG00000047048	0.424578	0.488176	0.4687	0.381323	0.121258	0.321513	0.251152	0.329567	0.327157	0.456402	0.260133	0.422715	Olfr432	olfactory receptor 432
ENSMUSG00000047050	0.235712	0.411264	0.2591	0.278684	0.136386	0.280588	0.395239	0.683063	0.435479	0.679766	0.298123	0.684628	Olfr914	olfactory receptor 914
ENSMUSG00000047053	0	0	0.0204261	0	0	0	0	0	0	0	0	0	Teddm1a	transmembrane epididymal protein 1A
ENSMUSG00000047067	1.90549	2.60839	1.67937	3.15989	2.8014	4.22401	3.87953	2.4893	2.58775	3.50519	2.45049	1.89045	Dusp28	dual specificity phosphatase 28
ENSMUSG00000047079	0.0523571	0.0661709	0	0	0.334959	0.134345	0	0.0668636	0.095118	0	0.0432096	0	Ube2dnl2	ubiquitin-conjugating enzyme E2D N-terminal like 2
ENSMUSG00000047084	35.575	31.7737	31.197	30.4006	32.5377	37.2775	32.7381	30.8271	29.7764	34.7137	34.1084	28.4218	Ngrn	neugrin, neurite outgrowth associated
ENSMUSG00000047085	0.348458	0.0449236	0.256687	0.143105	0.0971019	0.0396778	0.214115	0.0603224	0.263594	0.0796055	0.165049	0	Lrrc4b	leucine rich repeat containing 4B
ENSMUSG00000047090	2.4987	2.08094	3.0691	2.93657	2.71128	2.84905	2.04305	2.1148	2.70924	3.76185	2.71477	1.82582	Tmem198b	transmembrane protein 198b
ENSMUSG00000047094	0	0	0.0269041	0.152498	0	0.161943	0	0.044022	0	0.113289	0	0.206647	Ofcc1	orofacial cleft 1 candidate 1
ENSMUSG00000047098	10.6975	12.8049	4.37573	6.74271	15.7913	16.9134	10.754	16.2847	19.1121	21.8015	11.9311	16.1803	Rnf31	ring finger protein 31
ENSMUSG00000047102	0	0	0.0297633	0	0	0	0	0	0	0.0312826	0	0	Tas2r139	taste receptor, type 2, member 139
ENSMUSG00000047104	0.161583	0.034064	0.0422636	0.0397608	0	0	0.0899397	0.138784	0.0244928	0.0223174	0	0	Pbp2	phosphatidylethanolamine binding protein 2
ENSMUSG00000047108	0.0495916	0.0627315	0.0583555	0.0366011	0.0263436	0.0607822	0	0.0319698	0	0.0411248	0	0	Dnajb7	DnaJ heat shock protein family (Hsp40) member B7
ENSMUSG00000047109	0.0927594	0.0293356	0.0927277	0	0.0246323	0	0.0455048	0	0.0421896	0	0	0.139983	Cldn14	claudin 14
ENSMUSG00000047115	4.31993	3.81945	2.4565	2.92458	3.23441	6.06898	3.48037	5.88865	6.56486	5.72882	4.2422	6.40736	Fam221a	family with sequence similarity 221, member A
ENSMUSG00000047117	0.110132	0.245906	0.0288401	0	0.0132532	0.147675	0.0626626	0	0.0341155	0.220411	0.0312502	0	Ankdd1b	ankyrin repeat and death domain containing 1B
ENSMUSG00000047123	1.00238	1.36193	0.9007	1.33747	1.44343	2.4338	0.970309	1.16215	1.51749	2.07443	1.01214	0.956127	Ticam1	toll-like receptor adaptor molecule 1
ENSMUSG00000047126	87.7843	72.2512	64.4945	55.5197	168.941	116.774	184.23	113.549	203.636	142.452	197.475	106.745	Cltc	clathrin, heavy polypeptide (Hc)
ENSMUSG00000047129	0	0	0.0577106	0.0550065	0	0.0209999	0	0.0477761	0	0.063909	0	0	1700113H08Rik	RIKEN cDNA 1700113H08 gene
ENSMUSG00000047139	33.4624	54.4822	83.4426	76.0588	22.7098	49.7615	21.7703	25.12	22.3672	49.6104	22.5158	25.049	Cd24a	CD24a antigen
ENSMUSG00000047141	11.852	13.511	5.15569	7.36622	17.8172	17.4043	13.9522	20.055	23.5837	24.633	15.9953	20.658	Zfp654	zinc finger protein 654
ENSMUSG00000047143	0.270507	0.506622	0.474554	0.988823	0.367199	1.13773	0.379916	1.23371	0.275772	1.03652	0.424171	1.11121	Dmrta2	doublesex and mab-3 related transcription factor like family A2
ENSMUSG00000047146	82.6193	103.271	39.8896	49.2138	227.887	210.689	167.482	194.792	338.101	261.992	171.576	190.863	Tet1	tet methylcytosine dioxygenase 1
ENSMUSG00000047149	0	0	0	0	0	0	0	0	0	0	0.0321886	0.234421	Olfr1052	olfactory receptor 1052
ENSMUSG00000047150	0.54048	0.337993	0.784951	0.743326	0.582425	0.631275	0.971091	1.26258	0.804408	0.763189	1.76321	1.86054	1700001C19Rik	RIKEN cDNA 1700001C19 gene
ENSMUSG00000047153	3.71346	2.80742	3.4656	3.6021	4.25964	4.32284	4.80961	4.49443	4.72551	5.24773	5.18016	4.36094	Khnyn	KH and NYN domain containing
ENSMUSG00000047155	0.250271	0.391748	0.617427	0.439306	0.246192	0.449862	0.412277	0.473239	0.450652	0.463987	0.486895	0.535225	Cyp4x1	cytochrome P450, family 4, subfamily x, polypeptide 1
ENSMUSG00000047161	0	0	0.0662244	0.140132	0.0179361	0	0.112968	0.0531292	0	0	0.0562934	0	Chst9	carbohydrate (N-acetylgalactosamine 4-0) sulfotransferase 9
ENSMUSG00000047171	0	0.116568	0.0830329	0.156145	0	0	0.0363563	0	0	0	0.133851	0	Helt	helt bHLH transcription factor
ENSMUSG00000047180	1.10414	0.954779	0.865883	0.793072	0.486627	0.695508	0.792405	0.946852	1.34241	1.34728	0.827963	1.39739	Neurl3	neuralized E3 ubiquitin protein ligase 3
ENSMUSG00000047181	0.172562	0.309814	0.585487	0.521301	0.437175	0.473535	0.364094	0.351216	0.558416	0.332583	0.49133	0.393004	Samd14	sterile alpha motif domain containing 14
ENSMUSG00000047182	0.188172	0.0680049	0.258514	0.198444	0.18962	0.123336	0.31422	0.0889769	0.0488971	0.068651	0.446892	0.162232	Irs3	insulin receptor substrate 3
ENSMUSG00000047187	52.3156	54.8805	62.5253	68.281	47.9087	47.2695	46.9427	56.0526	47.5535	45.4244	47.3551	52.1699	Rab2a	RAB2A, member RAS oncogene family
ENSMUSG00000047193	2.33162	2.24698	1.91266	2.24278	2.21118	3.19586	3.0415	4.96677	4.40924	6.24018	4.19677	6.38153	Dync2h1	dynein cytoplasmic 2 heavy chain 1
ENSMUSG00000047197	0	0	0.141302	0	0	0.147352	0	0.172542	0.122459	0.0740311	0.111427	0	Gjd3	gap junction protein, delta 3
ENSMUSG00000047203	0.038866	0.0122961	0.0152174	0.0143202	0	0.00791837	0.0162472	0.0251884	0.0530687	0.0485799	0.0162132	0.231999	Vmn1r54	vomeronasal 1 receptor 54
ENSMUSG00000047205	1.11047	0.93745	0.690114	1.08219	1.44979	1.73141	2.21915	2.26825	1.59787	1.93151	2.17904	2.64658	Dusp18	dual specificity phosphatase 18
ENSMUSG00000047207	0.0650633	0.0813213	0.0503678	0	0	0.026618	0	0	0.0295786	0.0267241	0.107929	0	Olfr1495	olfactory receptor 1495
ENSMUSG00000047213	34.0805	40.7328	33.3752	38.9215	49.7003	54.9866	67.4894	74.3881	59.8546	67.1735	67.6611	75.3835	Ythdf3	YTH N6-methyladenosine RNA binding protein 3
ENSMUSG00000047215	980.291	1087.08	975.139	1217.24	1378.23	1438.11	1398.86	1458.49	1514.64	1389.06	1274.6	1297.94	Rpl9	ribosomal protein L9
ENSMUSG00000047216	0.0971882	0.061424	0.0186704	0.0117133	0.00842701	0	0.0265876	0	0	0.039995	0.00663511	0.0480293	Cdh19	cadherin 19, type 2
ENSMUSG00000047220	2.81812	1.63527	4.35495	4.39607	0.745177	0.798621	3.04336	4.12936	0.786043	1.05914	3.13805	2.27204	Iho1	interactor of HORMAD1 1
ENSMUSG00000047221	6.3167	7.85931	8.00927	10.2556	7.83339	9.77933	12.8207	17.2774	9.86998	12.5872	12.7709	16.4025	Fam185a	family with sequence similarity 185, member A
ENSMUSG00000047225	0.0102176	0.0492155	0.0155212	0	0	0	0	0.0499359	0	0	0	0	Olfr684	olfactory receptor 684
ENSMUSG00000047227	5.90837	5.04347	8.03508	8.98041	5.30856	7.24306	11.086	12.7385	7.15268	5.98068	9.43029	11.1794	Gm527	predicted gene 527
ENSMUSG00000047228	4.42784	3.12839	5.26514	1.53785	0.463928	0.512318	0.572938	0.451493	0.460966	1.18231	0.503414	1.19202	A2ml1	alpha-2-macroglobulin like 1
ENSMUSG00000047230	0.103601	0.0524411	0.21906	0.0610789	0.239421	0.0253314	2.14113	0.37591	0	0.00863115	2.66075	0.187761	Cldn2	claudin 2
ENSMUSG00000047237	0.2058	0.131664	0.326744	0.288484	0.185152	0.27086	0.203919	0.172647	0.380073	0.270047	0.106119	0.264973	Fbxw21	F-box and WD-40 domain protein 21
ENSMUSG00000047238	11.4827	22.9301	10.801	15.5981	15.0881	34.1033	9.68987	24.681	14.4082	33.4454	15.1675	23.83	Mageh1	MAGE family member H1
ENSMUSG00000047242	1.46412	2.1876	4.68183	6.16404	1.86188	3.34705	8.42855	11.9502	2.52902	3.40791	8.25891	11.5911	Taf9b	TATA-box binding protein associated factor 9B
ENSMUSG00000047246	47.1154	40.4859	50.5464	53.004	64.9942	42.4845	48.9524	31.3616	80.7014	34.9367	35.5845	33.5342	H2bc6	H2B clustered histone 6
ENSMUSG00000047248	8.13925	8.42866	7.98732	8.00864	10.0686	8.49939	16.0493	14.6669	16.3081	14.3453	15.6786	13.6033	C2cd3	C2 calcium-dependent domain containing 3
ENSMUSG00000047250	0.83398	0.546281	0.295892	0.321069	1.08982	0.646388	0.217652	0.459863	1.80302	0.642089	0.140892	0.448943	Ptgs1	prostaglandin-endoperoxide synthase 1
ENSMUSG00000047253	0.0343358	0	0	0	0	0	0	0	0	0	0	0	Krtap1-5	keratin associated protein 1-5
ENSMUSG00000047257	0	0	0.22075	0.212515	0.0896916	0.211812	0.480551	0.222347	0.0767425	0.143027	0.49049	0.339487	Prss45	protease, serine 45
ENSMUSG00000047259	0	0.0143124	0.0265755	0.100032	0.0119954	0.0368793	0.0189099	0.0146519	0.0102948	0.0565197	0.0377298	0	Mc4r	melanocortin 4 receptor
ENSMUSG00000047260	80.2401	85.1348	99.3467	101.921	78.0286	71.7354	83.4657	70.8239	66.3774	63.0336	80.0383	82.3724	Emc6	ER membrane protein complex subunit 6
ENSMUSG00000047261	1.92884	2.66514	7.51105	8.38828	3.18113	1.91185	4.82602	2.18343	3.27973	1.81507	4.90296	1.83825	Gap43	growth associated protein 43
ENSMUSG00000047264	3.23848	3.12865	3.526	4.23737	3.34512	5.44164	2.34443	3.97762	2.57543	5.69447	3.38092	3.98828	Zfp358	zinc finger protein 358
ENSMUSG00000047281	3.92792	4.26308	21.4577	10.3376	6.54152	8.10028	4.41294	4.37095	5.3979	6.97016	4.06234	3.86916	Sfn	stratifin
ENSMUSG00000047284	17.7658	16.5316	18.0081	17.8201	27.5487	25.9613	31.5302	24.8223	36.6813	31.0811	31.699	24.3854	Neurl4	neuralized E3 ubiquitin protein ligase 4
ENSMUSG00000047286	0.108413	0.0490596	0.0638971	0.0572197	0.0274186	0.0389991	0.0931335	0.0814332	0.0588843	0.075321	0.0766284	0.156123	Olfr370	olfactory receptor 370
ENSMUSG00000047293	0	0	0	0.0299803	0	0	0	0	0	0	0	0	Gpr15	G protein-coupled receptor 15
ENSMUSG00000047295	0.0221527	0	0.141095	0.0775032	0	0	0.380289	0	0	0.0183861	0.101751	0	Smgc	submandibular gland protein C
ENSMUSG00000047298	0.0542244	0.0381261	0.0141476	0.0443808	0	0.00490678	0.171315	0.14857	0.0164563	0.0150794	0.150944	0.327666	Kcnv2	potassium channel, subfamily V, member 2
ENSMUSG00000047307	0.121242	0.183646	0.0977464	0.0571226	0.0395684	0.0151453	0.0357339	0.108211	0.0336602	0.0754856	0.0751234	0.070668	Pcdhb13	protocadherin beta 13
ENSMUSG00000047330	0	0	0	0.0353081	0	0.00976342	0	0	0	0	0	0	Kcne4	potassium voltage-gated channel, Isk-related subfamily, gene 4
ENSMUSG00000047342	7.1879	6.41707	3.73222	4.40525	5.83005	6.18046	4.26664	4.1294	7.42621	7.00178	3.90571	4.9419	Zfp286	zinc finger protein 286
ENSMUSG00000047343	0.0269632	0.0227481	0.0608156	0.0397354	0.0347115	0.0146471	0.0544775	0.123535	0.0327268	0.129521	0.0584054	0.0543009	Mettl21c	methyltransferase like 21C
ENSMUSG00000047344	0.00778874	0.0492852	0.115857	0.263966	0.0165135	0.133249	0.299591	0.191945	0.021272	0.0584486	0.312071	0.141182	Lancl3	LanC lantibiotic synthetase component C-like 3 (bacterial)
ENSMUSG00000047347	4.08682	4.22689	4.75401	5.82608	5.22449	4.65353	9.2768	7.22779	5.87092	4.03896	8.67617	7.39282	Tdg-ps	thymine DNA glycosylase, pseudogene
ENSMUSG00000047347	4.08682	4.22689	4.75401	5.82608	5.22449	4.65353	9.2768	7.22779	5.87092	4.03896	8.67617	7.39282	Tdg-ps2	thymine DNA glycosylase, pseudogene 2
ENSMUSG00000047352	0.0425709	0.0957435	0.1014	0.159384	0.0450469	0.0702414	0.195756	0.139282	0.242951	0.395994	0.248148	0.319874	Olfr976	olfactory receptor 976
ENSMUSG00000047361	2.88511	2.93795	1.75607	3.06706	1.31625	1.66317	8.74129	4.53741	3.68834	1.26852	10.6819	5.42775	Gm973	predicted gene 973
ENSMUSG00000047363	0	0	0.1948	0	0.0491994	0.0757537	0	0	0.224259	0.0380357	0.114506	0	Cstad	CSA-conditional, T cell activation-dependent protein
ENSMUSG00000047368	12.923	14.8859	14.253	15.3249	17.5838	19.5413	20.2615	23.7034	18.7622	21.4652	18.9462	22.6994	Abhd17b	abhydrolase domain containing 17B
ENSMUSG00000047369	1.73809	1.71302	1.10884	0.729117	0.644914	0.562262	0.65081	1.05512	0.742234	0.683628	0.469148	0.735744	Dnah14	dynein, axonemal, heavy chain 14
ENSMUSG00000047370	22.4018	24.281	11.3508	10.0831	12.6812	21.7775	10.1991	17.3745	19.6612	28.0418	25.4374	19.4383	NA	NA
ENSMUSG00000047371	1.20292	1.79753	2.39555	4.02382	1.75115	2.90134	3.39103	6.3155	1.24037	3.00153	3.7761	5.47171	Zfp768	zinc finger protein 768
ENSMUSG00000047379	2.62445	3.48967	3.01969	3.60275	4.09101	5.12901	2.89176	4.10752	4.16771	5.63013	3.98083	4.61392	B4gat1	beta-1,4-glucuronyltransferase 1
ENSMUSG00000047388	17.3637	22.6634	6.5162	12.0784	24.6944	37.2313	16.1966	24.9448	26.0868	39.4995	17.8828	23.2992	Atmin	ATM interactor
ENSMUSG00000047394	0.196839	0.556172	0.32131	0.396404	0.0688424	0.396292	0	0.444007	0.0885441	0.199191	0	1.13486	Odf3b	outer dense fiber of sperm tails 3B
ENSMUSG00000047407	82.5918	68.7945	58.2641	60.4272	126.225	97.5485	110.677	100.592	141.39	95.9117	110.33	96.9943	Tgif1	TGFB-induced factor homeobox 1
ENSMUSG00000047409	0.929212	1.53311	2.33483	3.50033	1.95053	1.78963	2.65503	4.15733	1.82745	2.78402	3.72833	2.1074	Ctdspl	CTD (carboxy-terminal domain, RNA polymerase II, polypeptide A) small phosphatase-like
ENSMUSG00000047412	54.7485	57.6363	16.7244	21.9376	82.6827	74.2831	29.1222	42.5623	105.955	92.7078	29.6981	39.8412	Zbtb44	zinc finger and BTB domain containing 44
ENSMUSG00000047414	0.629646	0.740927	0.471462	1.18098	0.742073	0.880223	0.650823	0.685228	0.82768	0.970015	0.717488	0.773705	Flrt2	fibronectin leucine rich transmembrane protein 2
ENSMUSG00000047415	0.385823	0.472546	0.29099	0.176744	0.232878	0.225015	0.458377	0.317399	0.447655	0.57871	0.211567	0.233728	Gpr68	G protein-coupled receptor 68
ENSMUSG00000047417	15.5578	17.6132	16.5112	18.6932	24.011	29.2889	29.6151	35.9061	27.0504	37.573	30.0642	33.7047	Rexo1	REX1, RNA exonuclease 1
ENSMUSG00000047419	0.0712754	0.170765	0.115516	0.224931	0.0701139	0.188539	0.366263	0.691332	0.143718	0.278516	0.378735	0.553877	Cmya5	cardiomyopathy associated 5
ENSMUSG00000047420	0	0	0	0	0	0.0169628	0	0	0	0.0172498	0.0345658	0	Fam180a	family with sequence similarity 180, member A
ENSMUSG00000047423	17.312	17.7034	19.0214	21.5908	22.0959	24.0963	25.1393	26.4793	16.6289	21.4989	23.7524	24.0032	AI837181	expressed sequence AI837181
ENSMUSG00000047428	0.156057	0.113979	0.100612	0.839414	0.019625	0.161491	0.146809	0.633437	0.115958	0.164126	0.0655553	0.397889	Dlk2	delta like non-canonical Notch ligand 2
ENSMUSG00000047434	9.03298	8.44566	5.37455	8.03399	8.45335	10.0535	4.77243	7.4865	10.3072	10.8333	7.82438	9.25528	Xxylt1	xyloside xylosyltransferase 1
ENSMUSG00000047441	0.0252221	0	0	0.0185917	0	0	0	0	0	0	0.0105137	0	Antxrl	anthrax toxin receptor-like
ENSMUSG00000047443	0.385477	0.559751	2.23324	2.24226	0.238816	0.275335	0.470599	0.913472	0.400149	0.769031	0.674301	1.65911	Erfe	erythroferrone
ENSMUSG00000047444	0	0	0	0.170594	0	0	0	0	0	0	0	0	Olfr139	olfactory receptor 139
ENSMUSG00000047446	24.6645	22.2963	25.3821	27.0902	19.0251	15.4902	40.575	35.7019	18.8181	14.4119	40.106	27.3904	Arl4a	ADP-ribosylation factor-like 4A
ENSMUSG00000047454	3.11272	2.15554	4.6807	4.1851	3.77761	1.89506	7.03458	5.07653	5.2472	2.21468	8.72633	4.02104	Gphn	gephyrin
ENSMUSG00000047459	139.949	173.614	140.893	169.98	199.525	241.1	163.286	177.498	185.109	207.103	166.691	160.645	Dynlrb1	dynein light chain roadblock-type 1
ENSMUSG00000047462	0.103327	0.0726399	0.107906	0.152311	0.0608822	0.0935902	0.0959725	0.118974	0.219446	0.0573681	0.201057	0.208057	Gpr141b	G protein-coupled receptor 141B
ENSMUSG00000047466	22.1358	23.283	16.7146	20.0264	32.9539	33.5695	33.2593	36.9297	38.3097	41.5191	35.2552	37.0242	8030462N17Rik	RIKEN cDNA 8030462N17 gene
ENSMUSG00000047473	2.30307	2.44239	1.67902	2.0911	2.45704	2.77615	1.97216	2.43656	3.40999	3.59448	1.94666	3.02494	Zfp30	zinc finger protein 30
ENSMUSG00000047485	1.94234	1.75232	0.0926614	0.199287	3.08326	1.72271	0.0846781	0.0655111	2.59736	1.47439	0.0843923	0.203988	Klhl34	kelch-like 34
ENSMUSG00000047492	0.476193	0.341103	0.420015	0.331552	0.181638	0.323818	0.201728	0.402294	0.332627	0.361119	0.250374	0.394506	Inhbe	inhibin beta-E
ENSMUSG00000047495	0.198555	0.156038	0.320632	0.596277	0.163076	0.431303	0.0114854	0.278501	0.272115	0.448146	0.0694451	0.08299	Dlgap2	DLG associated protein 2
ENSMUSG00000047496	0.198987	0.278711	0.256327	0.303432	0.0966219	0.338211	0.355661	0.535314	0.14149	0.390582	0.311264	0.722309	Rnf152	ring finger protein 152
ENSMUSG00000047497	0.0392567	0	0.0507109	0.0312736	0.0573375	0.0293894	0.0300874	0.00468658	0.00644048	0.0595457	0.0238592	0	Adamts12	a disintegrin-like and metallopeptidase (reprolysin type) with thrombospondin type 1 motif, 12
ENSMUSG00000047501	44.4364	43.2255	59.0705	37.4899	40.8045	45.8173	40.4415	25.4946	40.1027	50.9744	43.4028	21.6581	Cldn4	claudin 4
ENSMUSG00000047502	0.212609	0.419166	0.083421	0.0540643	0.172257	0.658189	0.0906718	0.190825	0.131009	1.04644	0.168858	0.209431	Mroh7	maestro heat-like repeat family member 7
ENSMUSG00000047507	0.221008	0.269067	0.558436	0.130256	0.0758317	0.470212	0.237445	0.348898	0.0724297	0.317528	0.206775	0.746475	Baiap3	BAI1-associated protein 3
ENSMUSG00000047508	0	0	0.0120004	0	0	0	0	0.0202364	0.0142372	0	0	0	Mbd3l2	methyl-CpG binding domain protein 3-like 2
ENSMUSG00000047509	0.0450974	0	0	0	0	0	0	0	0	0	0	0	NA	NA
ENSMUSG00000047511	0.078817	0.0499323	0.0370384	0.162795	0.0501325	0.128421	0.0263621	0.0817965	0.0652172	0.111717	0.05922	0.285731	Olfr1396	olfactory receptor 1396
ENSMUSG00000047514	17.7689	25.9369	14.8651	24.3715	24.4923	46.4747	23.6422	43.1186	22.4236	46.3417	25.3496	36.9257	Tspyl1	testis-specific protein, Y-encoded-like 1
ENSMUSG00000047515	0.315002	1.40373	0.478583	0.314078	0.617549	1.72643	2.00113	0.552228	0.98486	2.83938	0.582051	0.881905	BC049715	cDNA sequence BC049715
ENSMUSG00000047517	0.0159161	0.0552908	0.0343848	0.129362	0.0372743	0.143419	0.0729302	0.0560136	0.0479307	0.0360487	0.0723392	0.106027	Dmbt1	deleted in malignant brain tumors 1
ENSMUSG00000047518	0.11239	0.0710964	0.029368	0.0828976	0.0397707	0.305788	0.125197	0.121013	0.0852166	0.435787	0.0155917	0.226206	Slfnl1	schlafen like 1
ENSMUSG00000047528	0.472228	0.308783	0.704467	0.218147	0.488196	0.349301	0.253429	0.349356	0.361476	0.364429	0.412719	0.545524	Flacc1	flagellum associated containing coiled-coil domains 1
ENSMUSG00000047531	1.4929	0.696071	0	0	0.914032	0.369944	0.179087	0.0170798	0.785256	0.275404	0.0669793	0	Rtp2	receptor transporter protein 2
ENSMUSG00000047534	72.3199	84.3622	59.7837	59.3145	66.7201	72.4563	55.0587	73.0969	81.9561	94.7111	56.4412	69.8445	Mis18bp1	MIS18 binding protein 1
ENSMUSG00000047535	0.0633058	0.0664821	0.0862131	0.0879591	0.0637248	0.0857718	0.0445584	0.102808	0.0783415	0.0925267	0.14424	0.345467	Olfr67	olfactory receptor 67
ENSMUSG00000047539	11.4654	20.6729	12.0414	22.647	19.8041	31.5426	25.3601	48.9802	20.6895	34.0218	25.6453	45.4801	Fbxo28	F-box protein 28
ENSMUSG00000047544	0	0	0.0599875	0	0	0	0	0	0	0	0.0337446	0	Olfr616	olfactory receptor 616
ENSMUSG00000047545	0.202844	0.284177	0.400946	0.335166	0.310938	0.419945	0.383436	0.290029	0.693211	0.522229	0.401424	0.947162	Olfr629	olfactory receptor 629
ENSMUSG00000047547	27.1936	38.5308	4.11073	4.34306	42.6823	49.7205	8.1225	9.31713	38.5094	49.6079	8.22049	8.00402	Cltb	clathrin, light polypeptide (Lcb)
ENSMUSG00000047554	53.723	55.8051	33.2315	38.5481	50.9157	53.4142	38.0124	52.1953	61.8601	62.9751	45.1433	50.1878	Tmem41b	transmembrane protein 41B
ENSMUSG00000047557	8.87744	10.5724	4.99773	5.98864	13.9727	13.91	15.7137	9.75264	14.5448	14.9884	14.8942	9.18966	Lxn	latexin
ENSMUSG00000047562	0	0	0.0150647	0	0	0	0	0	0	0	0.015993	0	Mmp10	matrix metallopeptidase 10
ENSMUSG00000047564	0.0692204	0	0	0	0.0739723	0.113975	0	0	0	0	0	0	Krtap3-1	keratin associated protein 3-1
ENSMUSG00000047565	0.110435	0.0560802	0	0.0322093	0.0466996	0.1087	0.0737229	0.143114	0.100391	0.110637	0	0	Acot10	acyl-CoA thioesterase 10
ENSMUSG00000047583	6.88089	3.78273	3.88063	5.35454	12.2297	7.99998	6.26436	4.88381	12.6606	8.60297	5.90808	7.76552	Tyw3	tRNA-yW synthesizing protein 3 homolog (S. cerevisiae)
ENSMUSG00000047586	0.131543	0.249616	0.429824	0.226466	0.209554	0.125335	0.073248	0.113181	0.159556	0.29116	0.127636	0.132352	Nccrp1	non-specific cytotoxic cell receptor protein 1 homolog (zebrafish)
ENSMUSG00000047591	1.1129	1.51097	0.653757	0.734812	0.922152	1.50263	0.426394	0.946018	0.643651	1.22609	0.464027	0.980394	Mafa	v-maf musculoaponeurotic fibrosarcoma oncogene family, protein A (avian)
ENSMUSG00000047592	0.203691	0.375245	0.355956	0.301531	0.165556	0.170894	0.20589	0.163098	0.18746	0.292448	0.153096	0.212396	Nxpe5	neurexophilin and PC-esterase domain family, member 5
ENSMUSG00000047594	0.307352	0.289006	0.273624	0.374462	0.174048	0.252947	0.342157	0.714073	0.259966	0.449456	0.336129	0.766759	Olfr1122	olfactory receptor 1122
ENSMUSG00000047603	3.89724	4.41594	3.36329	4.07562	3.55604	4.63874	4.39764	4.56038	4.77866	6.81065	3.7683	4.81612	Zfp235	zinc finger protein 235
ENSMUSG00000047604	0.753289	0.896333	2.21737	2.22934	1.36583	1.43134	1.72618	1.74281	1.29837	1.29806	1.58964	1.44638	Frat2	frequently rearranged in advanced T cell lymphomas 2
ENSMUSG00000047606	0.0281568	0.0142726	0.0132293	0.0248854	0	0.023053	0.00941232	0.007306	0.00512333	0.0422599	0.0282194	0.0340319	Ankrd34c	ankyrin repeat domain 34C
ENSMUSG00000047613	40.0613	35.1597	45.9743	52.965	57.378	39.8779	57.4526	50.2259	50.3953	40.4139	60.8075	49.1563	A430005L14Rik	RIKEN cDNA A430005L14 gene
ENSMUSG00000047617	1.18985	1.43035	0.897864	1.09148	1.48006	2.42405	1.55084	2.05981	2.14832	2.47154	0.749775	0.71693	Paxx	non-homologous end joining factor
ENSMUSG00000047619	0.077095	0.0433675	0.073739	0.037853	0.0136151	0.0174355	0.050154	0.0333732	0.0974972	0.0429031	0.025049	0.103537	Ddi1	DNA-damage inducible 1
ENSMUSG00000047626	0.0638683	0	0	0	0	0	0.0640618	0.0496169	0	0.0321324	0.0638927	0.0771563	Olfr791	olfactory receptor 791
ENSMUSG00000047631	0.558628	0.474525	0.169545	0.127129	0.349245	0.139549	0.458403	0.508705	0.408458	0.429882	0.75788	0.514451	Apof	apolipoprotein F
ENSMUSG00000047632	0.335059	1.15397	1.38684	1.89468	0.199611	2.70441	0.282762	1.11752	0.338733	2.5211	0.216923	0.56766	Fgfbp3	fibroblast growth factor binding protein 3
ENSMUSG00000047635	5.15694	5.83129	5.84933	7.37585	9.83386	10.0738	7.16251	6.94376	10.8888	10.5339	7.56045	7.61172	Mtrfr	mitochondrial translation release factor in rescue
ENSMUSG00000047636	0.0488079	0.046321	0.0286735	0	0.0347426	0	0.0611975	0.0265099	0.0666352	0.0420629	0.0203474	0	Cdcp2	CUB domain containing protein 2
ENSMUSG00000047638	0.0328465	0.124677	0.233507	0.269569	0.122735	0.322927	0.384259	0.468726	0.287281	0.491611	0.276766	0.198357	Nr1h4	nuclear receptor subfamily 1, group H, member 4
ENSMUSG00000047641	0.0141345	0	0.0221484	0.020841	0	0.0115278	0	0.0548768	0	0.0117614	0	0	Krt87	keratin 87
ENSMUSG00000047642	0.09894	0.159998	0.517352	0.427863	0.0598493	0.171325	0.464856	0.289257	0.23139	0.325828	0.30785	0.299155	D930020B18Rik	RIKEN cDNA D930020B18 gene
ENSMUSG00000047643	0.314594	0.0713176	0.0486921	0	0	0.0934856	0.206795	0.281282	0.151719	0.14914	0.0977795	0.323598	NA	NA
ENSMUSG00000047648	34.7205	28.9897	18.4778	23.4084	45.1855	34.0314	31.1825	42.8174	51.7363	40.1005	32.7643	39.2108	Fbxo30	F-box protein 30
ENSMUSG00000047649	15.2474	11.9648	9.39141	9.38838	21.8009	16.2992	15.1447	14.015	20.7	16.3812	15.595	15.8993	Cd3eap	CD3E antigen, epsilon polypeptide associated protein
ENSMUSG00000047654	0.358817	0.25936	0.462486	0.491861	0.272326	0.272289	0.342419	0.264283	0.186492	0.361222	0.425912	0.309377	Tssk6	testis-specific serine kinase 6
ENSMUSG00000047655	0.221096	0.105066	0.221431	0.114781	0.058467	0.0666665	0.128271	0.11528	0.16877	0.278914	0.128471	0.298471	Vmn1r74	vomeronasal 1 receptor 74
ENSMUSG00000047656	1.46762	1.9291	0.795429	0.992913	1.89651	2.16684	0.991047	0.954855	2.33444	1.63622	1.11488	0.45005	Trpt1	tRNA phosphotransferase 1
ENSMUSG00000047657	0	0	0	0.127588	0	0.0460237	0	0	0	0	0	0.174465	Crry-ps	complement receptor related protein, pseudogene
ENSMUSG00000047658	3.16684	2.54731	3.34457	2.17993	0.916323	1.50894	0.955446	1.36682	1.26274	1.79665	0.88569	1.78066	Gal3st3	galactose-3-O-sulfotransferase 3
ENSMUSG00000047667	0	0	0	0.0581493	0	0	0	0	0	0	0	0	Olfr26	olfactory receptor 26
ENSMUSG00000047669	0.559716	1.05274	1.55281	2.1862	0.86679	1.50544	2.52841	3.24869	0.963654	1.14511	3.45332	4.47667	Msl3l2	MSL3 like 2
ENSMUSG00000047671	0.110546	0.0698471	0.129018	0.0539218	0.387521	0.636833	0.0920963	0.438527	0.729841	0.88373	0.045587	0	Dynlt4	dynein light chain Tctex-type 4
ENSMUSG00000047674	0.559813	0.535588	1.00552	1.36894	0.246252	0.523339	1.87157	2.40357	0.223677	0.397716	2.04841	1.97926	Pdha2	pyruvate dehydrogenase E1 alpha 2
ENSMUSG00000047675	2173.07	2317.59	2033.2	2422.37	2791.83	2855.55	2815.71	2975.63	3496.67	2881.8	2530.78	2241.06	Rps8	ribosomal protein S8
ENSMUSG00000047675	2173.07	2317.59	2033.2	2422.37	2791.83	2855.55	2815.71	2975.63	3496.67	2881.8	2530.78	2241.06	Gm15501	predicted pseudogene 15501
ENSMUSG00000047676	0.949786	2.32993	1.72262	1.08136	2.03885	1.68227	1.97976	1.26878	1.09682	0.890225	1.65461	1.94069	Rpsa-ps10	ribosomal protein SA, pseudogene 10
ENSMUSG00000047678	0	0	0	0	0.0407375	0	0	0	0.0116509	0.0106565	0	0	Gpr82	G protein-coupled receptor 82
ENSMUSG00000047686	0.0107188	0.0135641	0	0	0	0	0.0179217	0	0	0.00892898	0.00894051	0	Rtl3	retrotransposon Gag like 3
ENSMUSG00000047694	26.2922	25.2949	21.9836	19.9186	24.6758	22.6066	19.0183	13.9634	27.3774	24.5627	15.223	19.9491	Yipf6	Yip1 domain family, member 6
ENSMUSG00000047696	0.624836	0.985146	0.679805	0.778622	0.209568	0.506123	0.499478	1.26204	0.666462	0.876538	0.822007	0.565399	Ccdc144b	coiled-coil domain containing 144B
ENSMUSG00000047702	88.6082	90.738	184.606	206.906	147.137	150.806	267.378	315.598	160.831	137.129	254.811	334.92	Olfr1388	olfactory receptor 1388
ENSMUSG00000047710	10.5248	13.0682	11.0342	19.5719	21.4943	26.9738	23.9508	38.3412	22.0002	26.7412	25.3394	35.4482	Champ1	chromosome alignment maintaining phosphoprotein 1
ENSMUSG00000047712	0.562792	0.648392	2.04494	1.98728	0.380899	0.715765	3.38263	2.97077	0.375303	0.807231	3.45241	2.93043	Ust	uronyl-2-sulfotransferase
ENSMUSG00000047714	46.9591	46.9073	35.9002	40.7461	60.8105	50.7443	51.1489	67.3648	65.0226	58.4105	53.7371	64.7759	Ppp1r2	protein phosphatase 1, regulatory inhibitor subunit 2
ENSMUSG00000047716	0	0.0492155	0.0223938	0	0.0414282	0	0	0	0	0	0	0	Olfr736	olfactory receptor 736
ENSMUSG00000047719	5.1163	5.99765	5.62833	7.35905	8.04513	9.92499	9.24309	12.689	8.58581	10.0866	10.8707	14.1836	Ubiad1	UbiA prenyltransferase domain containing 1
ENSMUSG00000047720	0	0	0	0	0	0	0.0352983	0	0	0	0	0	Clec2m	C-type lectin domain family 2, member m
ENSMUSG00000047721	58.1045	53.2764	73.374	55.992	59.6335	47.2694	75.2358	44.3068	58.1372	49.9144	59.3304	50.4706	Bola2	bolA-like 2 (E. coli)
ENSMUSG00000047728	0.022957	0.0644731	0.0720213	0.135521	0	0.0837492	0	0.059236	0.0417665	0.213392	0.0421123	0	Ly6g2	lymphocyte antigen 6 complex, locus G2
ENSMUSG00000047730	0.111941	0.246549	0.634582	0.62271	0.128237	0.467835	0.391112	0.472061	0.304543	0.853424	0.330267	0.195884	Fcgbp	Fc fragment of IgG binding protein
ENSMUSG00000047731	15.9427	13.5442	12.606	13.0405	16.9422	17.4889	19.3666	16.2568	19.9367	17.9269	21.2388	16.8995	Wbp1l	WW domain binding protein 1 like
ENSMUSG00000047733	0	0.202214	0	0.237635	0.11725	0.46206	0.364134	0.414734	0.497462	0.327026	0.179327	0	Tmem262	transmembrane protein 262
ENSMUSG00000047735	0.895218	0.335655	0.23917	0.161379	0.668526	0.258238	1.14856	0.546287	1.03855	0.45754	1.3213	0.522597	Samd9l	sterile alpha motif domain containing 9-like
ENSMUSG00000047746	0.00598972	0.173085	0.22035	0.2912	0	0.263416	0.34606	0.612302	0.0134584	0.264512	0.345022	1.30041	Fbxo40	F-box protein 40
ENSMUSG00000047747	0.32697	0.334926	0.452118	0.361079	0.239627	0.26884	0.238604	0.445703	0.439146	0.488305	0.252719	0.61708	Rnf150	ring finger protein 150
ENSMUSG00000047749	3.47535	4.60865	4.08466	6.01642	7.11501	8.27533	6.96194	9.10959	8.01074	8.09883	6.86738	8.21663	Zc3hav1l	zinc finger CCCH-type, antiviral 1-like
ENSMUSG00000047751	30.0427	26.5245	123.966	155.413	82.9701	75.5608	281.009	273.471	49.6568	54.735	281.134	278.848	Utf1	undifferentiated embryonic cell transcription factor 1
ENSMUSG00000047757	20.0379	17.2748	15.1845	13.2147	13.9009	13.7127	14.5038	13.7967	16.1627	14.8205	14.3048	14.4139	Fancb	Fanconi anemia, complementation group B
ENSMUSG00000047759	0.00815924	0.0726848	0.00681033	0.107847	0.00870397	0.0339822	0	0.0104715	0.0445714	0.0759602	0	0	Hs3st3a1	heparan sulfate (glucosamine) 3-O-sulfotransferase 3A1
ENSMUSG00000047766	2.50831	3.58784	3.83753	4.2498	4.87639	6.13242	5.2143	6.44957	6.18259	7.63764	4.352	6.23314	Lrrc49	leucine rich repeat containing 49
ENSMUSG00000047767	12.5327	8.5878	6.51454	5.78158	9.60204	12.3333	3.62389	7.55684	11.6279	12.9076	4.59694	10.1665	Atg16l2	autophagy related 16-like 2 (S. cerevisiae)
ENSMUSG00000047773	0.0289014	0.0151055	0.0151382	0	0.0153322	0.0284002	0.0241543	0	0	0	0.0120416	0	Ankfn1	ankyrin-repeat and fibronectin type III domain containing 1
ENSMUSG00000047777	8.76971	9.3972	9.38697	11.3924	10.3393	10.4645	16.2877	22.6315	9.96523	11.4843	16.8017	19.7938	Phf13	PHD finger protein 13
ENSMUSG00000047786	1.67035	1.19964	0.600889	0.462943	2.97538	2.23372	2.23495	1.31589	3.83988	2.53589	1.87431	0.783066	Lix1	limb and CNS expressed 1
ENSMUSG00000047787	0.135703	0.0792846	0.265523	0.284447	0.0608346	0.178498	0.16586	0.23153	0.0665023	0.191664	0.143945	0.158867	Flrt1	fibronectin leucine rich transmembrane protein 1
ENSMUSG00000047789	3.47441	3.99061	7.57863	6.32518	3.12925	4.39877	6.72845	5.73808	5.05323	6.53854	7.67013	6.83616	Slc38a9	solute carrier family 38, member 9
ENSMUSG00000047793	0.468601	0.195089	4.17411	3.16069	0.684079	0.49368	15.3615	7.81356	1.69191	1.40547	17.983	8.97048	Sned1	sushi, nidogen and EGF-like domains 1
ENSMUSG00000047794	0.0396152	0.0411878	0.0232477	0	0.010493	0.00806586	0	0	0	0	0.00825997	0	Olfr685	olfactory receptor 685
ENSMUSG00000047797	0.759022	0.266731	0.234797	0.22952	0.47196	0.137732	1.55888	0.993895	0.384171	0.147525	1.73636	1.20717	Gjb1	gap junction protein, beta 1
ENSMUSG00000047798	0.633025	0.716089	0.923184	0.645302	0.188507	0.679206	0.518691	1.02885	0.759214	0.666046	0.400983	0.776419	Cd300lf	CD300 molecule like family member F
ENSMUSG00000047799	0	0	0.014191	0.0801148	0	0	0	0	0	0	0	0	Oog4	oogenesin 4
ENSMUSG00000047804	15.3498	17.6231	15.4992	17.5437	18.1103	22.6404	27.0282	36.916	30.6465	30.9953	27.3411	39.2857	Akap10	A kinase (PRKA) anchor protein 10
ENSMUSG00000047810	0.0869764	1.02182	1.35303	1.35627	0.440413	2.04731	0.6911	1.21019	0.140157	1.35252	0.897211	0.409387	Ccdc88b	coiled-coil domain containing 88B
ENSMUSG00000047819	0.210731	0.224241	0.273118	0.13732	0.00990806	0.105773	0.0768754	0.130533	0.0250867	0.191792	0.0229443	0.0557262	Tigd4	tigger transposable element derived 4
ENSMUSG00000047821	1.29617	0.890237	0.342186	0.249963	2.16513	1.2978	0.396515	0.17529	2.87528	1.56062	0.316664	0.716398	Trim16	tripartite motif-containing 16
ENSMUSG00000047822	0.0861982	0.0544899	0	0.0637387	0	0.211984	0	0	0.0391662	0.177667	0	0.25985	Angptl8	angiopoietin-like 8
ENSMUSG00000047824	11.264	18.3972	8.57532	14.0437	21.1141	33.8586	12.9573	18.211	19.8508	33.2064	11.7158	14.8038	Pygo2	pygopus 2
ENSMUSG00000047832	27.6429	33.7833	31.7856	42.2717	39.293	48.3523	40.6336	55.9528	34.7937	47.4906	42.2461	47.3757	Cdca4	cell division cycle associated 4
ENSMUSG00000047841	0.0735892	0.153648	0.119205	0.0897121	0.0322898	0	0.18536	0	0.0775457	0.110519	0.163655	0.183249	Fndc11	fibronectin type III domain containing 11
ENSMUSG00000047842	0.0257935	0.0914817	0.0460307	0.131105	0.172244	0.200025	0.246746	0.522066	0.167718	0.268318	0.287752	0.35191	Diras2	DIRAS family, GTP-binding RAS-like 2
ENSMUSG00000047843	23.9516	20.683	27.3875	22.7796	20.6191	16.7126	27.5636	21.7754	17.329	13.9725	29.5041	21.3914	Bri3	brain protein I3
ENSMUSG00000047844	72.4461	62.0492	73.3187	81.2138	111.347	82.4661	105.343	84.0964	102.084	65.2527	102.412	84.692	Bex4	brain expressed X-linked 4
ENSMUSG00000047854	0.290052	0.276262	0.255196	0.161991	0.0951862	0.232981	0.168368	0.298259	0.34295	0.598362	0.172839	0.289075	Stx19	syntaxin 19
ENSMUSG00000047861	0.0272454	0.0689498	0.021345	0	0	0	0	0	0	0.0680243	0	0	Foxi1	forkhead box I1
ENSMUSG00000047866	10.8811	10.9318	11.0895	16.5217	15.4191	15.9946	17.9298	15.5249	17.4993	18.8105	18.7465	14.1237	Lonp2	lon peptidase 2, peroxisomal
ENSMUSG00000047867	0.502804	0.636095	0.722809	0.49213	0.533925	0.650061	0.735003	1.05487	1.54383	0.777592	0.644848	1.13833	Gimap6	GTPase, IMAP family member 6
ENSMUSG00000047868	0.0390759	0.0494089	0.0314332	0	0	0	0	0	0	0	0	0	Olfr770	olfactory receptor 770
ENSMUSG00000047875	0.465508	0.653434	1.36453	0.933234	0.275111	0.404793	1.30565	0.819649	0.595487	0.624454	1.26942	0.863706	Gpr157	G protein-coupled receptor 157
ENSMUSG00000047878	14.9289	8.52134	4.58462	2.98123	13.9303	8.58427	2.40539	0.986488	16.9664	8.0496	3.79305	1.2251	A4galt	alpha 1,4-galactosyltransferase
ENSMUSG00000047879	123.92	106.745	109.397	112.015	146.462	101.276	196.97	169.065	185.916	131.486	204.062	164.536	Usp14	ubiquitin specific peptidase 14
ENSMUSG00000047880	0.012187	0.046264	0.0477304	0.0179657	0.0357005	0.0695517	0.275256	0.0631304	0.0506456	0.0710303	0.0406449	0	Cxcr5	chemokine (C-X-C motif) receptor 5
ENSMUSG00000047881	20.7864	18.1955	7.09642	7.20934	11.3674	13.3334	5.75173	7.97841	15.6776	17.262	6.1644	8.74773	Rell1	RELT-like 1
ENSMUSG00000047884	0.114255	0.0289073	0.017922	0.134895	0.0485427	0.0559959	0	0.0294824	0.020787	0.151692	0.0190003	0	Klk9	kallikrein related-peptidase 9
ENSMUSG00000047888	18.5163	20.0205	34.6304	30.0622	23.2889	25.2072	61.1675	38.4015	36.4499	30.7958	58.7707	51.6641	Tnrc6b	trinucleotide repeat containing 6b
ENSMUSG00000047889	0.0275037	0	0	0	0	0	0	0	0	0	0	0	Serpinb6d	serine (or cysteine) peptidase inhibitor, clade B, member 6d
ENSMUSG00000047894	0.443814	0.41719	0.0877945	0.0609854	0.356726	0.0337996	0.369283	0.140177	0.403577	0.27114	0.0909267	0.669581	Ang2	angiogenin, ribonuclease A family, member 2
ENSMUSG00000047897	0.0639079	0.0807396	0.0503545	0	0	0	0	0	0	0	0	0.384988	Ripply2	ripply transcriptional repressor 2
ENSMUSG00000047898	5.33956	4.60818	3.23903	3.00298	2.07672	3.00642	4.48058	3.74859	5.76116	6.19205	3.96724	10.4154	Ccr4	chemokine (C-C motif) receptor 4
ENSMUSG00000047904	0.302088	0.217112	0.0539329	0.0668197	0.657113	0.309135	0	0	0.893458	0.175904	0	0	Sstr2	somatostatin receptor 2
ENSMUSG00000047905	1.43143	0.516762	0.484756	0.760381	1.42571	1.26768	0.681048	0.648886	1.20905	1.08525	1.25998	1.23568	NA	NA
ENSMUSG00000047907	0.167307	0.24546	0.182684	0.130668	0.112495	0.112222	0.140456	0.103652	0.0617701	0.101709	0.0453931	0.304719	Tshz2	teashirt zinc finger family member 2
ENSMUSG00000047909	9.99077	10.9886	9.89471	8.64036	9.91348	15.0665	13.1549	18.7142	17.2205	22.7114	13.4921	16.3373	Ankrd16	ankyrin repeat domain 16
ENSMUSG00000047910	0.0412251	0.0529324	0.0467617	0.00867037	0.0259615	0.0671456	0.0399853	0.0305547	0.0165696	0.119272	0.0494323	0.142256	Pcdhb16	protocadherin beta 16
ENSMUSG00000047911	0.108525	0.182983	0.359218	0.557401	0	0.266562	0.419171	0.56994	0.398607	1.41202	0.20655	0.37774	Npm2	nucleophosmin/nucleoplasmin 2
ENSMUSG00000047921	4.98212	3.87891	3.76727	3.61326	6.52689	6.11179	7.06974	6.35207	7.65467	7.66746	7.84763	7.20287	Trappc9	trafficking protein particle complex 9
ENSMUSG00000047940	0	0	0.061953	0.0699534	0	0.0644965	0.0528523	0.0409011	0	0.0525994	0.105368	0	Stpg2	sperm tail PG rich repeat containing 2
ENSMUSG00000047945	140.97	150.595	101.016	145.179	319.605	235.44	117.426	130.341	304.596	220.018	117.329	114.464	Marcksl1	MARCKS-like 1
ENSMUSG00000047953	0.132308	0.204613	0.0921496	0.0650321	0.124786	0.695469	0.24572	0.2663	0.267572	1.14967	0.195989	0.0887869	Gp5	glycoprotein 5 (platelet)
ENSMUSG00000047959	0.0516383	0.043556	0.849925	1.59943	0.0182693	0.393284	1.09306	1.78015	0.031325	0.329101	1.63396	1.66306	Kcna3	potassium voltage-gated channel, shaker-related subfamily, member 3
ENSMUSG00000047960	0	0	0.0281418	0.0215599	0	0	0	0	0	0	0	0	Olfr186	olfactory receptor 186
ENSMUSG00000047963	0.149195	0.207795	2.316	2.28812	0.122007	0.242494	0.576389	0.891959	0.0597788	0.436987	0.738632	1.12607	Stbd1	starch binding domain 1
ENSMUSG00000047965	0.415987	0.315853	0.391106	0.49074	0.357517	0.41397	0.419199	0.434848	0.670826	1.11419	0.351381	0	NA	NA
ENSMUSG00000047969	0	0	0.011951	0	0	0	0	0	0	0	0	0	Olfr1093	olfactory receptor 1093
ENSMUSG00000047976	0.075297	0.0126432	0.253446	0.320169	0	0.0569966	0.558731	0.322173	0.0243658	0.172797	0.727762	0.120716	Kcna1	potassium voltage-gated channel, shaker-related subfamily, member 1
ENSMUSG00000047977	0.33573	0.254134	0.243503	0.269566	0.108961	0.17641	0.198917	0.291939	0.289753	0.408025	0.159616	0.4899	Synb	syncytin b
ENSMUSG00000047986	7.54878	6.86559	7.04089	10.3235	15.4947	18.7915	13.4003	14.4831	14.6489	20.8099	13.4777	14.3613	Palm3	paralemmin 3
ENSMUSG00000047989	16.4	20.5293	9.84763	15.1269	23.765	26.5946	22.4796	22.9723	26.2774	28.4671	21.1566	24.8482	Ino80c	INO80 complex subunit C
ENSMUSG00000047990	0.0243688	0.061652	0.0382318	0.0359692	0.0776656	0	0.0407005	0.125696	0	0	0.0405089	0	C2cd4a	C2 calcium-dependent domain containing 4A
ENSMUSG00000047992	0.240134	0.348453	0.677966	1.10093	0.195073	0.0749398	1.05554	1.43126	0.0767849	0.181897	1.17602	2.81855	Dipk1c	divergent protein kinase domain 1C
ENSMUSG00000047995	0.0654443	0.165356	0.0515673	0.290944	0	0.053856	0.108974	0	0	0	0	0	Cypt4	cysteine-rich perinuclear theca 4
ENSMUSG00000047996	1.20982	1.08373	2.08579	1.72486	0.486379	1.27576	1.48425	1.42065	0.820833	1.80997	1.36951	1.34723	Prrg1	proline rich Gla (G-carboxyglutamic acid) 1
ENSMUSG00000048000	55.4523	68.6793	50.7116	60.0555	72.7595	79.9335	81.3278	91.874	108.163	134.454	95.0116	102.591	Gigyf2	GRB10 interacting GYF protein 2
ENSMUSG00000048001	0.0541553	0	0.126704	0.199894	0	0.132087	0	0.0348839	0	0.0224383	0	0	Hes5	hes family bHLH transcription factor 5
ENSMUSG00000048003	0.100186	0.208712	0.335035	0.0329615	0.213606	0.116593	0.357439	0.494349	0.251612	0.705573	0.121202	0.140792	Catsper4	cation channel, sperm associated 4
ENSMUSG00000048004	0.111571	0.0516085	0.278484	0.0742417	0.0742812	0.057114	0.102333	0.171098	0.110475	0.152956	0.0994927	0.560556	Tmem196	transmembrane protein 196
ENSMUSG00000048007	107.234	95.2547	113.493	101.551	102.871	63.8534	84.4745	64.9892	97.5098	54.0776	85.2812	62.2565	Timm8a1	translocase of inner mitochondrial membrane 8A1
ENSMUSG00000048012	8.06897	8.95574	6.66762	9.02666	14.1748	18.1274	9.16077	16.1487	15.4092	19.3998	9.88103	12.255	Zfp473	zinc finger protein 473
ENSMUSG00000048013	0.0627172	0.152574	0.0419824	0.0197518	0.0142111	0.0873891	0.0671774	0.104042	0	0.0891946	0.0558297	0.161845	Krt35	keratin 35
ENSMUSG00000048015	0	0.0118656	0.117471	0.124364	0	0	0.0940715	0.0729276	0	0.00781395	0.0938805	0.0566467	Neurod4	neurogenic differentiation 4
ENSMUSG00000048022	0.113348	0.536066	0.733105	1.51167	0.037936	1.04457	0.888065	2.16022	0.0706095	1.12981	0.807093	2.6316	Tmem229a	transmembrane protein 229A
ENSMUSG00000048027	2.54113	5.01365	4.4951	4.82029	4.27158	11.3207	3.12512	8.25686	5.25459	14.6937	5.64799	10.7558	Rgmb	repulsive guidance molecule family member B
ENSMUSG00000048029	0.484632	0.535136	0.911539	0.898118	0.659054	0.98277	2.05842	1.62899	0.738406	0.92272	2.2329	1.42616	Eno4	enolase 4
ENSMUSG00000048031	1.14075	1.38196	0.888631	1.07641	0.91989	0.714622	1.75719	1.31633	1.37027	0.918442	1.93394	1.73127	Fcrl5	Fc receptor-like 5
ENSMUSG00000048038	0.142375	0.126834	0.15932	0.170848	0.150069	0.249858	0.161695	0.167983	0.207567	0.315448	0.124296	0.233431	Ccdc187	coiled-coil domain containing 187
ENSMUSG00000048039	21.6814	21.8154	20.417	24.1304	35.4953	31.1664	32.3426	34.2598	35.8653	34.4807	33.5149	31.701	Isg20l2	interferon stimulated exonuclease gene 20-like 2
ENSMUSG00000048040	24.8676	24.7487	33.9466	33.0054	26.6825	27.5469	39.2718	37.1784	25.9664	28.2018	43.3143	40.7083	Arxes2	adipocyte-related X-chromosome expressed sequence 2
ENSMUSG00000048047	6.35843	9.62974	10.3249	12.9164	8.84638	13.5266	15.5571	18.65	11.5279	16.3859	15.093	16.7596	Zbtb33	zinc finger and BTB domain containing 33
ENSMUSG00000048058	5.31843	4.57084	8.95686	9.12372	5.67592	4.85041	10.9077	13.6594	6.80831	5.65497	12.5744	13.2418	Ldlrad3	low density lipoprotein receptor class A domain containing 3
ENSMUSG00000048062	0.0373098	0	0	0	0	0	0	0	0	0	0	0	Fpr-rs4	formyl peptide receptor, related sequence 4
ENSMUSG00000048065	0.783737	0.602707	0.898378	0.575987	0.528007	0.593753	1.82197	0.688858	1.19499	0.927753	1.30938	0.932081	Cyb5r2	cytochrome b5 reductase 2
ENSMUSG00000048067	0.32268	0.320612	0.310048	0.207385	0.230818	0.29307	0.407449	0.4199	0.370682	0.540089	0.261579	0.834382	Olfr1349	olfactory receptor 1349
ENSMUSG00000048070	0.234665	0.202481	0.203631	0.183773	0.153734	0.0877665	0.158654	0.176503	0.305802	0.155248	0.169199	0.139211	Pirt	phosphoinositide-interacting regulator of transient receptor potential channels
ENSMUSG00000048076	151.142	156.614	147.186	176.191	192.244	200.18	189.996	194.362	189.216	182.243	195.412	172.272	Arf1	ADP-ribosylation factor 1
ENSMUSG00000048077	0	0	0	0.0387399	0	0.0214469	0.0438207	0	0	0.0217507	0.0435997	0	H1f7	H1.7 linker histone
ENSMUSG00000048078	6.6326	5.39214	6.25906	4.15509	10.5889	6.63633	9.8691	4.10819	14.2906	7.9841	14.4428	8.91021	Tenm4	teneurin transmembrane protein 4
ENSMUSG00000048080	0.576661	0.729046	0.620548	0.524163	0.471099	0.678121	0.522015	0.887881	1.03104	1.26202	0.540847	0.723654	Olfr731	olfactory receptor 731
ENSMUSG00000048087	210.283	177.429	193.537	194.505	220.326	172.331	204.483	144.279	191.6	160.55	191.57	122.597	Ahcyl	adenosylhomocysteinase like
ENSMUSG00000048096	0.196938	0.358897	1.03611	0.626815	0.158669	0.770116	0.329352	0.521077	0.200801	1.39244	0.473431	0.190387	Lmod1	leiomodin 1 (smooth muscle)
ENSMUSG00000048100	14.6191	17.4786	14.3519	16.0289	21.2651	19.1639	23.2217	26.9935	23.9692	20.8679	23.9626	28.6041	Taf13	TATA-box binding protein associated factor 13
ENSMUSG00000048101	0.0922433	0.0388885	0.0241381	0	0	0.05222	0.0513287	0	0.0452842	0.101799	0.172955	0	Olfr19	olfactory receptor 19
ENSMUSG00000048106	2.42245	3.8042	3.35335	6.01666	2.74877	9.77318	4.08072	9.74735	3.10259	9.06132	4.90046	6.84368	NA	NA
ENSMUSG00000048108	9.84184	15.3774	12.7502	33.6049	6.75686	12.6683	10.3999	20.6309	14.1337	23.6217	10.8674	26.6367	Tmem72	transmembrane protein 72
ENSMUSG00000048109	17.8054	17.9639	17.3469	20.6949	26.6431	28.6803	34.8829	37.8069	33.7283	32.9282	36.2541	38.4307	Rbm15	RNA binding motif protein 15
ENSMUSG00000048118	8.52277	9.24888	6.47905	6.8989	10.9439	11.7043	19.3064	18.2316	17.7507	19.1824	20.8191	16.8483	Arid4a	AT rich interactive domain 4A (RBP1-like)
ENSMUSG00000048120	0.613343	2.06457	2.42909	0.930254	0.239866	3.44149	4.79357	4.0085	3.90625	3.22897	2.93728	4.49064	Entpd1	ectonucleoside triphosphate diphosphohydrolase 1
ENSMUSG00000048126	0.12347	0.089001	0.0772184	0.054554	0.00356759	0.0216933	0.169212	0.0927623	0.0207444	0.107765	0.116079	0.0814043	Col6a3	collagen, type VI, alpha 3
ENSMUSG00000048138	0.247477	0.27835	0.0861713	0.750039	0.0145861	0.414856	0.137893	0.391498	0.0875888	0.6293	0.126047	0.249123	Dmrt2	doublesex and mab-3 related transcription factor 2
ENSMUSG00000048142	0.0427154	0.0657371	1.73203	3.14563	0.0496611	0.156414	0.539906	0.666223	0.00851837	0.093703	0.473055	0.73535	Nat8l	N-acetyltransferase 8-like
ENSMUSG00000048148	0.205207	0.209272	0.166441	0.0535915	0.176274	0.188248	0.210607	0.21376	0.401986	0.313411	0.185812	0.154348	Nwd1	NACHT and WD repeat domain containing 1
ENSMUSG00000048153	0.458949	0.618361	0.635518	0.444983	0.273906	0.576348	0.465116	0.605569	0.655582	0.962529	0.399437	0.867113	Olfr49	olfactory receptor 49
ENSMUSG00000048154	12.6311	15.5582	12.4015	13.3561	25.8371	25.9203	36.8548	26.1146	37.1442	36.3637	37.5789	32.0209	Kmt2d	lysine (K)-specific methyltransferase 2D
ENSMUSG00000048155	1.08496	1.41497	2.52953	1.7533	1.00979	1.63715	2.03706	2.22234	0.893925	1.14942	1.91158	1.84076	H2bw2	H2B.W histone 2
ENSMUSG00000048163	0.660724	0.502995	0.560791	0.649857	0.235662	0.732231	0.551864	0.706133	0.489774	1.11375	0.51673	0.659692	Selplg	selectin, platelet (p-selectin) ligand
ENSMUSG00000048164	0.142533	0	0.223929	0	0	0.0587236	0	0.1809	0.129609	0	0.234443	0	NA	NA
ENSMUSG00000048170	45.2018	43.7332	31.5866	38.0671	81.291	76.9087	98.582	103.435	100.307	84.4008	102.373	73.6187	Mcmbp	minichromosome maintenance complex binding protein
ENSMUSG00000048173	0.0882746	0.136741	0.0669481	0.0564067	0.0258608	0.0704037	0.0859018	0.0324692	0.0387084	0.114516	0.0155711	0.172448	Olfr1324	olfactory receptor 1324
ENSMUSG00000048174	1.77948	1.34005	0.846254	0.838628	2.65136	2.31589	1.01003	0.879076	3.11559	3.15909	1.05405	0.458177	Tmem81	transmembrane protein 81
ENSMUSG00000048175	15.1566	12.8388	5.53601	6.98604	22.8082	17.4132	12.6024	13.0414	26.3019	19.8257	14.4323	12.015	Asb8	ankyrin repeat and SOCS box-containing 8
ENSMUSG00000048185	0.116487	0.147066	0	0.173117	0.124943	0	0.581999	0	0.105995	0.0950793	0	0	NA	NA
ENSMUSG00000048186	0.516712	0.708913	1.05063	1.6225	0.450335	0.878485	1.42993	2.39989	0.745162	1.50722	1.35963	2.59644	Bend7	BEN domain containing 7
ENSMUSG00000048188	0.149315	0	0	0	0	0	0	0	0	0	0	0	NA	NA
ENSMUSG00000048197	0	0.0480842	0	0	0	0	0	0	0.0345648	0	0	0	Olfr1153	olfactory receptor 1153
ENSMUSG00000048200	0.605176	1.5799	3.55135	4.65488	0.59109	1.54327	1.78499	3.01373	1.38028	1.77759	1.02519	2.84627	Cracr2b	calcium release activated channel regulator 2B
ENSMUSG00000048206	0.207869	0	0	0.183473	0.0388219	0	0	0.0468496	0	0.0301438	0	0	Dnajb8	DnaJ heat shock protein family (Hsp40) member B8
ENSMUSG00000048216	0.313526	0.311415	0.86251	0.944994	0.33276	0.213266	0.427433	0.311653	0.220023	0.186394	0.876793	0.451068	Gpr85	G protein-coupled receptor 85
ENSMUSG00000048217	0.214233	0.183607	0.136614	0.297234	0.0851207	0.170142	0.129518	0.200266	0.213768	0.279468	0.0645115	0.351022	Nags	N-acetylglutamate synthase
ENSMUSG00000048218	0.249017	0.346421	1.81414	2.35183	0.204078	0.539048	2.21391	2.13927	0.381198	0.622766	2.62766	2.22622	Amigo2	adhesion molecule with Ig like domain 2
ENSMUSG00000048222	9.19723	10.5537	5.85956	7.75902	19.4929	18.4252	13.0951	16.6004	14.707	15.5332	11.7726	14.7214	Mfap1b	microfibrillar-associated protein 1B
ENSMUSG00000048226	0	0.010868	0.00672393	0.0253103	0	0	0	0	0	0	0	0	Olfr1212	olfactory receptor 1212
ENSMUSG00000048230	0.137895	0.270628	0.688263	0.855522	0.0760761	0.589443	0.582361	0.640606	0.232847	0.998156	0.565694	0.502264	Fbxo43	F-box protein 43
ENSMUSG00000048231	0	0	0	0	0	0.0296543	0.060436	0.0465118	0	0.0299259	0.0200099	0	H2-M10.4	histocompatibility 2, M region locus 10.4
ENSMUSG00000048232	2.12433	1.47698	1.26669	1.59111	1.43173	2.19017	1.56125	2.31636	1.69348	2.45733	2.26921	2.2916	Fbxo10	F-box protein 10
ENSMUSG00000048234	17.4758	21.121	19.5051	20.7482	19.8905	22.5307	23.5703	31.1621	23.5213	27.2812	28.3766	28.587	Rnf149	ring finger protein 149
ENSMUSG00000048236	0.0167189	0	0	0	0	0	0	0	0	0	0	0	Ovch2	ovochymase 2
ENSMUSG00000048240	0.728666	0.367915	0.243803	0.212971	0.648409	0.590609	0.263463	0.108133	0.855453	0.768953	0.425878	0.16798	Gng7	guanine nucleotide binding protein (G protein), gamma 7
ENSMUSG00000048249	7.56012	7.49797	12.7191	8.68474	3.70868	6.0516	12.1529	22.4481	6.7715	8.91297	16.2701	24.9004	Crebrf	CREB3 regulatory factor
ENSMUSG00000048251	0.272284	0.260074	0.708232	0.698216	0.0646469	0.487264	0.750099	0.663939	0.0932818	0.502741	0.649433	0.63863	Bcl11b	B cell leukemia/lymphoma 11B
ENSMUSG00000048264	4.41934	3.26258	4.80997	4.01399	6.41898	3.76108	7.80916	4.58101	7.1191	4.80271	8.28946	5.108	Dip2c	disco interacting protein 2 homolog C
ENSMUSG00000048271	14.5024	18.0328	14.3414	23.2505	21.7601	28.8341	28.371	36.5055	27.0885	38.0065	30.108	36.8015	Rbm33	RNA binding motif protein 33
ENSMUSG00000048277	22.2598	20.2728	18.9512	23.5167	24.2144	27.8466	18.2163	19.6228	21.5618	22.1398	19.9393	22.7078	Syngr2	synaptogyrin 2
ENSMUSG00000048279	4.65936	5.83976	2.7084	3.58682	7.43115	10.3713	7.28622	10.8444	10.857	14.7598	8.24914	10.86	Sacs	sacsin
ENSMUSG00000048280	10.6633	11.5823	12.3057	12.7223	8.35483	11.9649	16.543	18.1973	11.0671	16.1398	16.6371	17.876	Zfp738	zinc finger protein 738
ENSMUSG00000048281	0.310708	0.165088	1.28976	1.53223	0.221893	0.226919	1.74361	1.58725	0.213668	0.129822	1.63643	1.57537	Dleu7	deleted in lymphocytic leukemia, 7
ENSMUSG00000048284	0	0	0	0.0582267	0	0	0	0	0	0	0	0	Tas2r126	taste receptor, type 2, member 126
ENSMUSG00000048285	7.27461	6.85084	2.9022	2.98204	10.8047	8.51259	2.64022	3.56147	13.8004	10.0431	3.14335	3.66246	Frmd6	FERM domain containing 6
ENSMUSG00000048292	0.00872389	0.0893856	0	0	0	0	0	0.0113116	0	0	0	0	Olfr1417	olfactory receptor 1417
ENSMUSG00000048294	0.0464682	0	0.152123	0.756189	0	0.228692	0.0774733	0.178377	0.0844397	0.11481	0	0	Krtap4-13	keratin associated protein 4-13
ENSMUSG00000048299	0.0114322	0.0289331	0	0	0	0.055916	0	0.0296181	0.0312169	0.0856893	0.0190675	0.069059	Olfr148	olfactory receptor 148
ENSMUSG00000048304	0.01352	0.0110241	0.0740823	0.0898603	0.00923566	0.01108	0.10197	0.206699	0	0.0112523	0.129184	0.0526306	Slitrk3	SLIT and NTRK-like family, member 3
ENSMUSG00000048307	13.4203	13.5287	11.99	14.0689	15.8641	19.3922	15.2435	15.0199	15.5504	19.7533	16.6713	12.855	Ankrd46	ankyrin repeat domain 46
ENSMUSG00000048310	4.28471	4.77499	7.26206	8.68991	5.16746	9.45287	9.31073	9.16882	4.55037	8.95835	9.56512	9.3282	Pskh1	protein serine kinase H1
ENSMUSG00000048312	0.0333098	0.0456519	0.0363158	0.0981982	0.0117755	0.0362028	0.0556919	0.0463181	0.0202129	0.0462405	0.0463013	0.134147	Gm4884	predicted gene 4884
ENSMUSG00000048327	20.7117	28.2673	19.1112	23.0276	39.8393	49.1754	46.3265	48.4446	46.6765	56.4116	47.3488	46.4371	Ckap2l	cytoskeleton associated protein 2-like
ENSMUSG00000048329	0	0	0.37073	0.255814	0	0	0.0790683	0.163173	0	0.0262303	0.0919535	0.0952353	Mfsd6l	major facilitator superfamily domain containing 6-like
ENSMUSG00000048330	3.71289	3.92425	4.60373	8.07892	3.7963	5.11952	4.11613	5.87065	5.14546	6.30512	5.66493	7.65962	Ric3	RIC3 acetylcholine receptor chaperone
ENSMUSG00000048332	0.789688	0.68437	1.0226	0.781439	0.803831	0.456803	0.564259	0.61979	0.47248	0.91575	0.744633	0.680949	Lhfp	lipoma HMGIC fusion partner
ENSMUSG00000048334	2.02832	1.36516	0.648762	0.711393	1.40284	1.62256	2.44662	3.28596	3.12499	2.64953	2.19433	3.85466	NA	NA
ENSMUSG00000048337	0.0172203	0.065378	0.0943807	0.13957	0.0273855	0.105231	0.100789	0.357265	0.0313526	0.236851	0.100598	0.208084	Npy4r	neuropeptide Y receptor Y4
ENSMUSG00000048347	0.0305395	0.0231906	0.00956173	0.0539908	0.0258941	0.0397953	0	0	0.0166829	0.0815287	0.0102013	0.0738169	Pcdhb18	protocadherin beta 18
ENSMUSG00000048349	5.16307	10.9605	6.43719	11.4368	7.64893	31.008	9.11398	17.312	10.0601	35.7229	8.62298	17.3567	Pou4f1	POU domain, class 4, transcription factor 1
ENSMUSG00000048351	71.1032	48.2374	46.6112	52.5465	62.1082	39.5749	54.4401	38.0866	54.313	35.4044	50.4144	35.4883	Coa7	cytochrome c oxidase assembly factor 7
ENSMUSG00000048355	10.2175	10.7344	14.4363	16.0494	14.2271	14.9517	22.2311	21.5547	13.7077	13.0541	24.5317	20.4636	Arxes1	adipocyte-related X-chromosome expressed sequence 1
ENSMUSG00000048356	0.0333344	0	0.0261768	0	0	0.0272788	0.0556356	0.0428508	0	0.027568	0.0276425	0	Olfr1496	olfactory receptor 1496
ENSMUSG00000048368	1.49511	1.26668	2.18684	1.63686	0.402831	0.537889	0.981298	0.621687	0.581485	0.613743	0.429209	0.767804	Omd	osteomodulin
ENSMUSG00000048371	8.17785	6.1043	2.51688	2.22213	8.8776	6.65113	3.69554	4.11902	10.2991	7.11277	4.20265	3.87403	Pdp2	pyruvate dehyrogenase phosphatase catalytic subunit 2
ENSMUSG00000048373	8.21615	11.1687	54.0234	34.3612	7.02594	13.6996	79.2121	37.9571	6.71204	13.5777	84.031	36.8816	Fgfbp1	fibroblast growth factor binding protein 1
ENSMUSG00000048376	28.0486	17.9906	9.53494	8.99067	51.1161	32.12	12.7201	14.6391	56.2356	31.9479	16.3424	16.7015	F2r	coagulation factor II (thrombin) receptor
ENSMUSG00000048377	0	0.0155681	0.0096371	0.036274	0	0	0.0205679	0.0637289	0	0.0204869	0.0205153	0	Foxi2	forkhead box I2
ENSMUSG00000048378	0.0417313	0.0132023	0.0408518	0.0153771	0	0.0510192	0.0523319	0.0405578	0.0949651	0.0260747	0.0174052	0.0630262	Olfr1394	olfactory receptor 1394
ENSMUSG00000048379	6.15881	8.83631	6.73342	9.1538	7.28908	11.8294	9.08352	15.5365	9.4269	14.5349	10.1977	14.7393	Socs4	suppressor of cytokine signaling 4
ENSMUSG00000048385	0.0565628	0.0268357	0.154927	0.156276	0.0149843	0.040302	0.106391	0.11921	0.0321744	0.0471584	0.0590106	0.0427084	Scrt1	scratch family zinc finger 1
ENSMUSG00000048387	0.146768	0.0823473	0.142373	0.047867	0.0861148	0.0265335	0	0.157857	0.0147384	0.0404347	0.0543253	0	Osr1	odd-skipped related transcription factor 1
ENSMUSG00000048388	0.191253	0.642366	4.27645	5.32095	0.185312	0.881063	3.6195	5.99883	0.23881	0.934723	4.06653	6.7908	Fam171b	family with sequence similarity 171, member B
ENSMUSG00000048391	0.169305	0.0981129	0.110614	0.044872	0.0795083	0.0843894	0.0362489	0.100978	0.126021	0.0833559	0.0577925	0.105199	Olfr843	olfactory receptor 843
ENSMUSG00000048398	0	0	0	0.0696179	0	0	0.0784502	0	0	0.0387476	0	0	Gm5065	predicted gene 5065
ENSMUSG00000048399	0	0	0.0256852	0.0483239	0	0.160592	0	0.126174	0	0.054115	0.0813887	0	Tprg	transformation related protein 63 regulated
ENSMUSG00000048400	0	0.0384906	0.0153431	0	0	0	0	0	0	0	0	0	Prss54	protease, serine 54
ENSMUSG00000048402	19.0307	16.598	4.92886	5.85757	37.8728	26.9485	5.80028	5.82042	43.2631	29.054	7.11049	3.7858	Gli2	GLI-Kruppel family member GLI2
ENSMUSG00000048410	8.43492	9.33305	7.31829	10.6961	9.4244	17.9311	18.1976	24.5043	17.5513	25.0775	14.764	28.8003	Zfp407	zinc finger protein 407
ENSMUSG00000048411	0	0	0	0.0161549	0	0	0	0	0	0	0	0	Gm597	predicted gene 597
ENSMUSG00000048416	0.348316	0.40095	9.82856	9.26723	0.444714	0.72795	3.39164	2.36096	0.608028	1.04713	2.23428	2.90922	Mlf1	myeloid leukemia factor 1
ENSMUSG00000048424	0.905466	1.04735	1.0794	1.28545	0.453224	0.848575	1.0762	1.46126	1.29142	1.75273	0.938668	1.95074	Ranbp3l	RAN binding protein 3-like
ENSMUSG00000048425	0.0128739	0.0163881	0.0291776	0.0521233	0	0	0	0	0.0111686	0.0102902	0	0	Olfr686	olfactory receptor 686
ENSMUSG00000048429	6.84768	10.8006	5.51779	9.18548	10.5024	17.8257	9.01061	15.9494	10.1358	17.2577	9.81109	14.0895	Timm29	translocase of inner mitochondrial membrane 29
ENSMUSG00000048439	5.45673	9.04059	5.4094	7.43333	7.65894	13.3612	7.00073	15.0001	11.4461	18.8011	8.46412	14.6935	Nupl2	nucleoporin like 2
ENSMUSG00000048440	7.71278	7.44799	6.41466	5.75538	7.70195	8.46778	4.66206	7.66873	7.6692	11.8656	5.42431	6.34708	Cyp4f16	cytochrome P450, family 4, subfamily f, polypeptide 16
ENSMUSG00000048442	0	0.11376	0.313211	0.441275	0	0.0518656	0.529125	0	0.0864677	0.078687	0.0992935	0.191247	Smim5	small integral membrane protein 5
ENSMUSG00000048445	0.78077	1.05145	0.60749	1.1694	1.00141	2.03507	1.99956	2.03058	1.98175	2.82945	1.54644	1.67937	Ccdc57	coiled-coil domain containing 57
ENSMUSG00000048450	0.152009	0.25829	0.279882	0.548039	0.179989	0.442465	1.9508	1.0539	0.169059	0.35156	1.66549	1.01994	Msx1	msh homeobox 1
ENSMUSG00000048456	0.0485801	0.0296644	0.0111834	0.0570871	0.0414143	0.0509221	0	0.0810732	0.0853565	0.0651473	0.0195658	0.0944178	Olfr1448	olfactory receptor 1448
ENSMUSG00000048458	1.02082	3.67475	2.5836	6.81409	2.15377	8.09496	2.65855	6.95425	2.46085	10.5351	2.96206	5.46447	Inka2	inka box actin regulator 2
ENSMUSG00000048469	0	0	0	0	0	0	0	0	0	0	0.0317365	0	Olfr564	olfactory receptor 564
ENSMUSG00000048473	0.0914745	0.194232	0.107615	0.101249	0.0836092	0.224156	0.420194	0.154994	0.166424	0.307533	0.326943	0	Sult6b2	sulfotransferase family 6B, member 2
ENSMUSG00000048478	0.98646	0.826939	1.76282	2.5324	1.42455	1.88567	1.37974	1.75195	1.06917	2.32839	2.18858	1.74847	Spata33	spermatogenesis associated 33
ENSMUSG00000048480	0.125193	0.0395841	0.0365486	0.0924609	0	0.0512065	0	0	0	0.0259008	0	0.188835	Cxcr1	chemokine (C-X-C motif) receptor 1
ENSMUSG00000048481	1.4284	1.45191	1.18971	1.86959	3.81675	4.44676	1.56777	1.77325	2.89699	3.39931	1.63154	2.22367	Mypop	Myb-related transcription factor, partner of profilin
ENSMUSG00000048482	0.0627375	0.273281	1.68328	1.32871	0.196273	0.259972	0.595627	0.38747	0.154324	0.477035	0.755991	0.559274	Bdnf	brain derived neurotrophic factor
ENSMUSG00000048483	0.238421	0.108327	0.139349	0.150858	0.127619	0.159965	0.0629598	0.193857	0.213475	0.228215	0.186095	0.227316	Zdhhc22	zinc finger, DHHC-type containing 22
ENSMUSG00000048485	1.603	1.96436	1.24465	1.85844	2.58173	3.1932	2.82017	3.73747	2.58375	3.67466	3.24838	3.7453	Zbtb8b	zinc finger and BTB domain containing 8b
ENSMUSG00000048486	1.99656	3.24924	2.38285	3.26527	2.54032	4.95051	4.92513	6.8334	3.03218	5.47415	5.16327	6.96166	Fitm2	fat storage-inducing transmembrane protein 2
ENSMUSG00000048489	0.182238	0.401442	0.285966	0.345903	0.165981	0.276602	0.0434759	0.503274	0.236785	0.625838	0.0648874	0.628496	Depp1	DEPP1 autophagy regulator
ENSMUSG00000048490	3.33791	5.65042	3.85152	7.54049	4.82365	8.64443	11.1175	22.2522	7.34321	13.5593	12.2151	19.5622	Nrip1	nuclear receptor interacting protein 1
ENSMUSG00000048495	45.1713	59.0284	50.292	42.913	41.331	42.1443	40.9497	57.1429	40.5138	52.2562	39.0996	56.0338	Tyw5	tRNA-yW synthesizing protein 5
ENSMUSG00000048497	4.13617	4.50256	5.12141	5.69103	6.77156	8.62051	4.0112	6.21114	7.69984	8.50215	6.30276	5.80558	Mmgt2	membrane magnesium transporter 2
ENSMUSG00000048498	0	0.0187122	0	0	0.0470746	0.0241253	0.0494371	0.0574033	0	0.0246064	0.0492888	0	Cd300e	CD300E molecule
ENSMUSG00000048502	1.43948	2.63658	17.315	27.5585	1.08095	2.30285	21.7085	17.068	1.71474	3.12564	20.7941	18.8169	Duxbl1	double homeobox B-like 1
ENSMUSG00000048503	3.68736	4.38453	3.72386	2.75531	3.03424	3.86457	2.4735	3.70316	3.20161	4.57424	2.26952	4.84952	Tlcd5	TLC domain containing 5
ENSMUSG00000048520	0.0621225	0.0712304	0.0361755	0	0.0164803	0.0561994	0.0259572	0.0326725	0.0141331	0.0383992	0.0129379	0.0937933	Fbxl13	F-box and leucine-rich repeat protein 13
ENSMUSG00000048521	0.0172626	0.021841	0	0	0	0	0.0288481	0	0	0.01435	0	0.104242	Cxcr6	chemokine (C-X-C motif) receptor 6
ENSMUSG00000048528	17.643	11.6832	0.35831	0.415751	11.2948	2.96311	0.227109	0.116638	13.1052	3.31767	0.152013	0.304611	Nkx1-2	NK1 homeobox 2
ENSMUSG00000048534	3.68693	3.99791	0.470318	0.223996	1.44117	1.82543	1.7192	2.368	2.76723	3.45727	1.17377	5.23473	Jaml	junction adhesion molecule like
ENSMUSG00000048537	4.35411	4.2217	5.46821	7.81694	7.32973	9.85411	7.75021	6.18181	11.1245	11.9294	7.58559	3.16887	Phldb1	pleckstrin homology like domain, family B, member 1
ENSMUSG00000048538	0	0.044996	0.0816462	0.1048	0	0.172797	0.117061	0.138596	0.0615637	0.363561	0.147729	0	NA	NA
ENSMUSG00000048540	0.374292	0.425589	0.531048	0.174781	0	0.0351182	0.0203027	0.094547	0.0559359	0.111572	0.0505294	0.072792	Nhlh2	nescient helix loop helix 2
ENSMUSG00000048546	3.83972	6.1636	4.05308	9.38102	5.88181	11.2629	6.88783	15.2437	6.24301	11.5212	7.59045	14.1255	Tob2	transducer of ERBB2, 2
ENSMUSG00000048550	4.7125	3.82571	7.32226	7.23886	3.99459	6.60687	7.95718	6.71919	4.91102	6.83084	7.42935	6.16	Thnsl1	threonine synthase-like 1 (bacterial)
ENSMUSG00000048559	0	0	0.109387	0	0	0	0	0.357763	0.12565	0	0	0	NA	NA
ENSMUSG00000048562	0.276286	0.767054	0.866943	1.17043	0.117142	0.546538	1.3548	1.29469	0.354584	0.530736	1.71204	1.33473	Sp8	trans-acting transcription factor 8
ENSMUSG00000048572	0.066187	0.0925846	0.0995482	0.297416	0.0372808	0.0729233	1.27885	1.56385	0.0830495	0.0979032	1.0152	1.04899	Tmem252	transmembrane protein 252
ENSMUSG00000048573	0.655434	0.304161	4.85222	1.52351	0.193876	0.154946	0.605027	0.118758	0	0.229585	0.648441	1.13132	Cypt3	cysteine-rich perinuclear theca 3
ENSMUSG00000048574	0.432352	0.798873	0.617949	0.262253	1.08252	0.603421	0.468213	0.460116	1.00043	0.590769	0.747447	0	Ccnb1-ps	cyclin B1, pseudogene
ENSMUSG00000048578	124.292	135.945	70.0878	92.5979	168.381	181.134	82.4223	116.987	173.111	211.131	96.691	106.888	Mlec	malectin
ENSMUSG00000048581	1.72663	1.60518	2.1243	2.14383	1.11059	2.29849	2.71435	3.23445	2.04665	3.11732	2.11164	1.57347	E130311K13Rik	RIKEN cDNA E130311K13 gene
ENSMUSG00000048582	0.264562	0.376232	0.400242	1.13257	0.024334	0.341569	0.460466	0.40885	0.210241	0.369765	0.172202	0.346494	Gja3	gap junction protein, alpha 3
ENSMUSG00000048583	0.655025	0.242595	1.42299	1.25693	0.494152	0.334249	0.871358	0.856681	0.529435	0.994757	0.669072	0.715179	Igf2	insulin-like growth factor 2
ENSMUSG00000048592	0	0	0.0295614	0.111699	0.0402769	0.0310113	0	0	0.0344046	0	0	0.229168	NA	NA
ENSMUSG00000048600	0	0.147517	0	0	0	0	0	0	0	0	0	0	NA	NA
ENSMUSG00000048602	1.97223	1.39563	1.27843	0.941792	0.585594	0.926749	0.501808	1.40626	1.35294	1.21943	0.979965	0.670505	Morc2b	microrchidia 2B
ENSMUSG00000048612	29.9982	23.9521	2.32545	1.77111	56.8951	35.2765	5.24889	5.8264	71.6018	45.3602	5.38114	7.57759	Myof	myoferlin
ENSMUSG00000048616	0.117346	0.0989729	0.091998	0.115414	0.103822	0.223522	0.163387	0.151575	0.124558	0.129966	0.0976544	0.236168	Nog	noggin
ENSMUSG00000048617	0.45472	0.245834	0.384722	0.270933	0.322015	0.293682	0.254609	0.304887	0.396695	0.668218	0.27813	0.335036	Rtbdn	retbindin
ENSMUSG00000048620	1.76415	2.16444	1.6704	1.8	1.15491	1.70989	1.8126	2.85311	2.51919	3.29578	2.28958	4.46412	Olfr1336	olfactory receptor 1336
ENSMUSG00000048621	0	0.154574	0.00889238	0.0167357	0.0120413	0	0.0379641	0	0	0.0094558	0.00946839	0.0685845	Gm6377	predicted gene 6377
ENSMUSG00000048626	0.0534374	0.0845218	0.0732611	0.315143	0.0566893	0.0762583	0.22332	0.518813	0.0784162	0.107757	0.501092	0.564838	Klf17	Kruppel-like factor 17
ENSMUSG00000048644	2.17901	4.24291	8.07837	10.4576	3.68762	9.518	8.18579	8.19542	3.15492	8.88128	9.92628	13.841	Ctxn1	cortexin 1
ENSMUSG00000048647	1.12253	1.02187	0.883063	0.803318	1.10713	0.957305	1.07862	1.25633	1.50452	1.54809	1.19074	1.28028	Exd1	exonuclease 3'-5' domain containing 1
ENSMUSG00000048652	0.423956	0.324539	0.586099	0.354258	0.339203	0.532973	0.0701979	0.337665	0.412831	0.629885	0.173898	1.069	Samd13	sterile alpha motif domain containing 13
ENSMUSG00000048655	0.399835	0.238964	0.412783	0.265975	0.620693	0.59039	0.479013	0.671415	0.678503	0.715104	0.755326	0.40804	Ccdc169	coiled-coil domain containing 169
ENSMUSG00000048661	14.7963	12.0424	11.1846	12.6394	13.0797	11.5555	13.0123	17.1264	17.2786	14.0913	15.6773	18.364	Lemd3	LEM domain containing 3
ENSMUSG00000048668	13.7713	13.4231	18.1949	22.6048	20.159	21.7359	28.2962	34.0966	23.1763	21.0821	33.121	31.9694	Rhno1	RAD9-HUS1-RAD1 interacting nuclear orphan 1
ENSMUSG00000048677	2.44792	2.17657	1.33183	1.8913	2.28456	3.06493	2.30252	2.42537	4.15018	4.63391	2.22092	4.46214	Tpcn2	two pore segment channel 2
ENSMUSG00000048686	0	0.131651	0.04099	0.308377	0	0	0	0	0	0	0	0	Hmgb4	high-mobility group box 4
ENSMUSG00000048693	0	0	0.0100539	0	0	0	0	0	0	0	0	0	Olfr435	olfactory receptor 435
ENSMUSG00000048696	6.94938	5.53641	12.1136	10.22	8.33865	8.85359	11.9076	10.5202	6.589	6.73627	12.4265	10.9133	Mex3d	mex3 RNA binding family member D
ENSMUSG00000048697	1.25509	1.39867	1.32598	1.49658	0.517326	0.999109	1.15981	1.97804	1.75193	2.05383	1.45972	2.11627	Vmn1r26	vomeronasal 1 receptor 26
ENSMUSG00000048699	0.0126003	0.0478328	0.0690925	0.0743037	0.066829	0.0205475	0.0842579	0	0.0458728	0.01049	0.0945429	0.0761102	Krt90	keratin 90
ENSMUSG00000048701	26.3707	27.8579	28.7533	28.1132	36.7378	34.613	48.7317	45.421	52.2222	46.2619	51.554	48.6047	Ccdc6	coiled-coil domain containing 6
ENSMUSG00000048703	0.479291	0.143155	0.148247	0.0681522	0.0401595	0.0618104	0.103741	0.0484342	0.240114	0.170349	0.156288	0.227591	Speer4b	spermatogenesis associated glutamate (E)-rich protein 4B
ENSMUSG00000048706	8.84187	4.83992	3.42188	2.06086	4.73171	2.18703	1.30649	0.333089	4.38918	1.79879	0.900533	0	Lurap1l	leucine rich adaptor protein 1-like
ENSMUSG00000048707	6.92225	7.15368	4.64895	4.10276	11.5866	12.5183	6.39467	7.59458	12.9299	15.6221	8.56237	7.94994	Tprn	taperin
ENSMUSG00000048709	0.221709	0	0.177864	0	0	0.18429	0	0	0.202013	0	0	0	NA	NA
ENSMUSG00000048720	1.46467	2.82766	1.82996	5.48667	1.43818	3.13733	1.25973	3.5999	1.71349	3.78107	1.18897	3.79412	Tbc1d12	TBC1D12: TBC1 domain family, member 12
ENSMUSG00000048721	0.0702717	0.142267	0.143146	0.0828903	0.0447328	0.0343865	0.446357	0.163701	0.115115	0.035085	0.316239	0.169771	Fndc9	fibronectin type III domain containing 9
ENSMUSG00000048728	4.99727	4.027	2.43435	2.73814	6.81392	5.39335	3.55041	4.15738	8.84476	5.90188	4.10188	2.24986	Zfp454	zinc finger protein 454
ENSMUSG00000048731	6.61338	5.7583	7.17006	4.50704	6.49828	6.65321	7.1464	6.0171	8.81966	8.83111	7.27644	11.5371	Ggnbp1	gametogenetin binding protein 1
ENSMUSG00000048732	12.5706	17.7378	10.1945	17.1901	20.43	29.5944	20.0278	28.6938	23.1253	32.2689	20.2966	28.7357	Klhl11	kelch-like 11
ENSMUSG00000048745	0	0.00994827	0	0.0495834	0	0.0549293	0.112023	0.0170422	0.0214689	0.0109551	0.0556563	0	Olfr820	olfactory receptor 820
ENSMUSG00000048747	0.089986	0.113588	0.255937	0	0.770896	0.148542	0	0.683678	0.408882	0.146819	0.147684	0	NA	NA
ENSMUSG00000048752	0.0928318	0.2193	4.32373	5.80975	0.22376	0.28437	9.41377	10.6639	0.210525	0.250321	12.1048	12.7722	Prss50	protease, serine 50
ENSMUSG00000048755	11.9873	11.4348	10.1855	12.232	10.7777	12.8157	11.6903	10.3619	10.5715	15.304	10.524	9.05669	Mcat	malonyl CoA:ACP acyltransferase (mitochondrial)
ENSMUSG00000048756	17.4114	22.6145	15.5531	28.8971	20.1493	40.1198	27.9607	45.9437	25.3792	53.4005	27.2326	47.9457	Foxo3	forkhead box O3
ENSMUSG00000048758	169.427	197.944	134.358	150.488	146.67	139.584	148.458	175.608	207.292	146.323	132.555	124.949	Rpl29	ribosomal protein L29
ENSMUSG00000048763	0.725336	0.89439	1.03914	0.718145	0.0104535	0.236234	0.284758	0.405768	0.147782	0.389789	0.209388	0.448341	Hoxb3	homeobox B3
ENSMUSG00000048764	0.0100824	0	0.0552692	0.0297201	0	0.0246513	0.033717	0.0112359	0.0275331	0.0384707	0.049287	0.0609106	Tmprss11f	transmembrane protease, serine 11f
ENSMUSG00000048766	0	0	0.0117994	0	0	0	0	0.031917	0	0	0	0	Skint10	selection and upkeep of intraepithelial T cells 10
ENSMUSG00000048772	0.415017	0.653474	0.374918	0.297872	0.304367	0.46221	0.470506	0.413368	0.198758	0.463953	0.200129	0.24298	Tmem53	transmembrane protein 53
ENSMUSG00000048775	0.270372	0.526021	0.440237	0.388875	0.228384	0.532292	0.60183	0.741348	0.724892	0.953628	0.529712	2.30116	Serpinb13	serine (or cysteine) peptidase inhibitor, clade B (ovalbumin), member 13
ENSMUSG00000048776	0.0268817	0.40803	0.0632803	0.0614339	0.0221062	0.791036	0	0.138536	0	0.735152	0.0669858	0	Pthlh	parathyroid hormone-like peptide
ENSMUSG00000048779	0.354871	1.17585	0.542122	0.834297	0.0712572	0.973672	0.392712	1.25202	0.645811	1.63478	0.614928	0.86435	P2ry6	pyrimidinergic receptor P2Y, G-protein coupled, 6
ENSMUSG00000048782	0.123868	0.0911213	0.493248	0.371827	0.100998	0.205093	2.20031	1.40892	0.0655322	0.502052	3.21101	2.37361	Insc	INSC spindle orientation adaptor protein
ENSMUSG00000048787	12.9748	18.0855	10.18	13.3732	26.4101	29.9482	28.016	35.0095	25.5706	35.1872	26.4958	35.6227	Dcun1d3	DCN1, defective in cullin neddylation 1, domain containing 3 (S. cerevisiae)
ENSMUSG00000048794	0.758792	0.652759	1.10327	0.209479	0.427553	1.2325	0.118789	0.0235968	1.33933	0.782346	0.512318	0	Cfap100	cilia and flagella associated protein 100
ENSMUSG00000048796	0.745383	0.896028	0.550257	0.970771	0.909502	0.987811	0.917464	0.893618	1.06034	1.15151	0.808449	0.971224	Cyb561d1	cytochrome b-561 domain containing 1
ENSMUSG00000048799	10.0456	12.7834	13.1414	15.9763	16.9549	21.5213	27.9463	27.291	22.8907	26.0164	29.7024	24.9362	Cep120	centrosomal protein 120
ENSMUSG00000048806	0	0	0	0	0	0	0.0861975	0	0	0	0	0	Ifnb1	interferon beta 1, fibroblast
ENSMUSG00000048807	0.566705	1.17379	1.26716	2.20258	0.819519	2.98971	0.534204	1.04175	1.03194	3.06535	0.481384	0.248984	Slc35e4	solute carrier family 35, member E4
ENSMUSG00000048814	2.48098	2.16274	0.324499	0.516463	2.29991	1.61286	0.26488	0.47213	2.95505	2.08782	0.418827	0.366375	Lonrf2	LON peptidase N-terminal domain and ring finger 2
ENSMUSG00000048826	10.3256	8.08353	3.82995	5.19531	9.23535	8.88135	5.43066	6.05999	7.60215	8.85584	6.56158	5.13885	Dact2	dishevelled-binding antagonist of beta-catenin 2
ENSMUSG00000048827	0.0386573	0.142873	0.0716481	0.0878632	0.0603093	0.0231165	0.100433	0.0587994	0.0893525	0.0513405	0.0653485	0.0789188	Pkd1l3	polycystic kidney disease 1 like 3
ENSMUSG00000048832	3.30795	4.52444	4.20328	6.50539	4.96435	8.16343	7.37236	9.28066	6.03744	10.2944	6.97489	7.97918	Vps37c	vacuolar protein sorting 37C
ENSMUSG00000048833	8.28697	8.95565	5.68142	8.21347	8.51419	14.0032	8.99624	14.5641	12.5486	20.9242	10.8293	12.6479	Slc39a9	solute carrier family 39 (zinc transporter), member 9
ENSMUSG00000048834	0.520504	0.348182	0.470596	0.384331	0.475919	0.236471	0.420979	0.268441	0.526958	0.322181	0.182983	0.132661	Vstm2a	V-set and transmembrane domain containing 2A
ENSMUSG00000048852	0.0353908	0.0520033	0.0595136	0.0279372	0.00666331	0.0101047	0.0202823	0.072536	0.0222774	0.0101445	0.0308036	0.106256	Gm12185	predicted gene 12185
ENSMUSG00000048856	2.09811	2.1877	2.75061	2.89507	1.83433	3.13726	1.68967	2.49354	2.86861	5.29283	2.61888	4.7704	Slc25a47	solute carrier family 25, member 47
ENSMUSG00000048865	5.60774	5.18984	2.54708	2.19667	5.5655	4.4917	3.85595	3.36367	6.10164	4.47696	4.18167	3.40055	Arhgap30	Rho GTPase activating protein 30
ENSMUSG00000048874	59.4746	83.7515	53.018	74.1188	99.3998	136.548	110.869	166.264	125.232	192.622	120.06	167.06	Phf3	PHD finger protein 3
ENSMUSG00000048875	0.264158	0.243023	0.018837	0	0.178576	0.217738	0.160439	0.404981	0.0655318	0.278871	0.159693	0.601938	Pudp	pseudouridine 5'-phosphatase
ENSMUSG00000048878	16.2309	13.3122	13.4234	13.5098	31.2094	24.7002	32.9204	18.8383	32.9003	24.654	30.9435	16.2806	Hexim1	hexamethylene bis-acetamide inducible 1
ENSMUSG00000048895	0.283277	0.80876	0.535806	0.801839	0.679595	1.83595	0.723103	1.67408	0.88905	2.98442	1.21351	1.5765	Cdk5r1	cyclin-dependent kinase 5, regulatory subunit 1 (p35)
ENSMUSG00000048897	22.0592	21.102	13.7224	12.4308	38.3643	32.5465	28.7748	20.0297	42.3935	34.6715	27.2757	18.6073	Zfp710	zinc finger protein 710
ENSMUSG00000048899	0.106095	0.182222	2.55703	2.24443	0.241001	0.370408	2.02781	1.34671	0.351854	0.341235	1.84722	1.32788	Rimkla	ribosomal modification protein rimK-like family member A
ENSMUSG00000048904	0.393483	0.199124	0.0925474	0.145128	0.229773	0.160613	0.525948	0.152471	0.1611	0.0653678	0.409305	0.237574	Neurog1	neurogenin 1
ENSMUSG00000048905	1.86644	1.57056	0.878619	1.13493	1.97054	2.05446	1.60302	1.75596	2.24139	2.3418	1.88624	2.27424	Bnip5	BCL2 interacting protein 5
ENSMUSG00000048911	1.88251	2.41426	1.78178	2.53915	1.36052	2.94533	2.18173	3.89186	2.18338	3.08442	2.11632	4.95737	Rnf24	ring finger protein 24
ENSMUSG00000048915	0.238884	1.765	1.94319	3.66955	0.516946	3.11001	2.53056	3.60918	0.952364	5.46623	2.23209	3.06035	Efna5	ephrin A5
ENSMUSG00000048916	0.194791	0.0613806	0.0750208	0.0396262	0.0934143	0.20841	0.0421487	0.229686	0.153837	0.153364	0.195368	0.133571	NA	NA
ENSMUSG00000048920	7.80986	6.01091	18.1126	15.3097	6.79257	6.64724	16.8065	13.2297	6.3557	6.09513	15.6303	13.9289	Fkrp	fukutin related protein
ENSMUSG00000048921	2.89638	2.6041	1.52103	2.19048	3.48369	4.41967	3.27841	2.59323	2.96121	4.16969	2.72599	2.60076	Zfp689	zinc finger protein 689
ENSMUSG00000048922	39.0387	37.248	26.4681	28.2655	58.934	43.8359	44.3	50.0819	77.6574	62.075	51.5598	53.853	Cdca2	cell division cycle associated 2
ENSMUSG00000048924	1.2935	1.5422	1.92292	1.53338	1.91072	2.40763	5.98077	3.83082	3.59302	3.53556	5.0894	3.82091	Ccdc125	coiled-coil domain containing 125
ENSMUSG00000048930	28.8586	25.4833	12.0325	14.2384	54.8278	40.8817	27.2018	25.4427	58.0223	46.9011	25.7912	20.486	Tada3	transcriptional adaptor 3
ENSMUSG00000048933	0.0211289	0.0534599	0.0331359	0	0	0	0	0	0	0	0.0175762	0	Olfr722	olfactory receptor 722
ENSMUSG00000048938	0.159917	0.220575	0.222965	0.046794	0.0434708	0.090808	0.116984	0.0992758	0.18436	0.0906849	0.124261	0.153499	Nr1h5	nuclear receptor subfamily 1, group H, member 5
ENSMUSG00000048939	0.0268789	0.0104079	0.00643895	0	0	0	0.0113052	0	0.0224607	0.00685637	0	0	Atp13a5	ATPase type 13A5
ENSMUSG00000048949	0.401422	0.334837	0.341715	0.510184	0.248124	0.197399	0.535548	0.721739	0.322655	0.438432	0.375751	0.740454	Gm6206	ring finger and WD repeat domain 2 (Rfwd2) pseudogene
ENSMUSG00000048960	9.78909	9.90389	12.0914	21.3727	10.3945	10.6711	21.647	23.7184	16.603	15.8594	24.2959	19.3562	Prex2	phosphatidylinositol-3,4,5-trisphosphate-dependent Rac exchange factor 2
ENSMUSG00000048965	0.553768	0.459405	0.766371	0.434322	0.210009	0.450898	0.263014	0.420967	0.394194	0.533131	0.318416	0.215577	Mrgpre	MAS-related GPR, member E
ENSMUSG00000048967	1.0414	1.17086	1.23725	1.37888	0.831342	2.94856	2.74534	1.66411	1.17801	4.30001	1.54853	0	Yjefn3	YjeF N-terminal domain containing 3
ENSMUSG00000048970	15.7048	13.7267	15.6308	12.5707	9.74148	8.13975	9.66652	10.5358	8.57578	9.73832	10.6316	10.4237	C1galt1c1	C1GALT1-specific chaperone 1
ENSMUSG00000048978	0.246609	0.256917	1.50894	1.93026	0.127686	0.183487	2.22882	2.10307	0.0792918	0.120818	2.4705	1.85628	Nrsn1	neurensin 1
ENSMUSG00000048981	0	0.026749	0	0.0311988	0	0	0	0	0	0	0	0	Krt31	keratin 31
ENSMUSG00000048982	0.062063	0.104688	0.0324422	0.15262	0.0219673	0.10135	0.103687	0.133557	0	0.240495	0.0516333	0.124898	Gphb5	glycoprotein hormone beta 5
ENSMUSG00000048988	0.138614	0.463808	0.764738	0.663917	0.28455	0.165872	1.25075	0.390277	0.147996	0.203389	1.3129	1.17714	Elfn1	leucine rich repeat and fibronectin type III, extracellular 1
ENSMUSG00000048992	0	0.0325322	0.161423	0.189834	0.0426637	0.0420362	0.171801	0.102793	0.023392	0.0330736	0.19832	0.155223	Prss32	protease, serine 32
ENSMUSG00000048994	0	0	0	0	0	0	0	0	0	0.064066	0	0	H2al3	H2A histone family member L3
ENSMUSG00000048996	0.0103565	0	0	0	0	0	0	0	0.00942704	0	0.0172782	0	Olfr1366	olfactory receptor 1366
ENSMUSG00000048997	2.28342	2.06457	4.19501	4.26893	4.86515	4.16855	6.77112	5.11079	5.7798	5.57462	7.69035	7.03919	Atxn7l2	ataxin 7-like 2
ENSMUSG00000049001	0.260329	0.252292	1.92376	1.2475	0.113247	0.159349	3.53374	2.13048	0.2611	0.269156	4.07097	2.53145	Ndnf	neuron-derived neurotrophic factor
ENSMUSG00000049008	0	0.0687033	0.0170417	0	0	0	0	0	0	0.0180389	0	0	BB014433	expressed sequence BB014433
ENSMUSG00000049010	0.375737	0.370207	0.256607	0.203452	0.186768	0.331774	0.411617	0.57559	0.544282	0.469108	0.446311	0.715893	Olfr982	olfactory receptor 982
ENSMUSG00000049011	0.491544	0.51804	0.333865	0.33475	0.0722572	0.104365	0.0369363	0.134851	0.141831	0.233013	0.0746822	0.0905071	Olfr729	olfactory receptor 729
ENSMUSG00000049013	0.230515	0.340067	0.241508	0.0567907	0.20445	0.503493	0.44868	0.098598	0.523823	0.919939	0.0954533	0.6951	Prss48	protease, serine 48
ENSMUSG00000049015	2.4454	2.09894	1.80431	0.963347	0.0651704	0.182625	0.121294	0.0596416	0.104057	0.207881	0.157088	0.546722	Olfr1467	olfactory receptor 1467
ENSMUSG00000049018	0	0	0.0288401	0	0	0	0	0	0	0	0	0	Olfr368	olfactory receptor 368
ENSMUSG00000049028	0.167602	0.0925679	0.0683489	0.193703	0.0997136	0.110328	0.0866469	0.164173	0.249121	0.186208	0.130125	0.190557	Olfr873	olfactory receptor 873
ENSMUSG00000049036	1.82748	2.15062	5.19885	5.01685	1.24112	1.66583	2.30749	3.23696	1.17925	1.49955	3.18172	2.82233	Tmem121	transmembrane protein 121
ENSMUSG00000049037	3.69726	2.80095	0.050569	0.0634379	0.662005	0.807485	0	0.110988	1.05599	0.678093	0.0357593	0.259541	Clec4a1	C-type lectin domain family 4, member a1
ENSMUSG00000049038	12.8897	10.8131	11.6404	7.6288	10.8471	8.05858	8.85539	4.24234	12.0195	8.07566	6.68148	3.99212	Mterf2	mitochondrial transcription termination factor 2
ENSMUSG00000049041	0.243467	0.248768	0.18222	0.200534	0.0805169	0.18236	0.0863428	0.21203	0.251326	0.272014	0.134412	0.362526	Olfr398	olfactory receptor 398
ENSMUSG00000049044	0.87797	1.0336	0.742287	0.934962	0.128514	0.405085	1.67608	1.32748	1.09646	0.585833	1.9664	0.344119	Rapgef4	Rap guanine nucleotide exchange factor (GEF) 4
ENSMUSG00000049047	2.93679	3.53831	18.505	13.3041	1.24854	3.25982	10.6252	8.28032	1.8755	4.01905	11.4091	8.58033	Armcx3	armadillo repeat containing, X-linked 3
ENSMUSG00000049052	0.0342567	0.0433223	0	0	0.020454	0	0	0.044022	0	0	0	0	Olfr812	olfactory receptor 812
ENSMUSG00000049057	0.0460654	0.0728651	0.0360802	0.0509278	0.0122142	0.0375524	0	0.0454187	0.0419287	0.0863179	0.0192075	0	Olfr1257	olfactory receptor 1257
ENSMUSG00000049062	0.0152126	0	0	0	0	0	0	0	0	0	0	0	NA	NA
ENSMUSG00000049073	1.23231	0.999065	0.37212	0.280046	1.31039	1.08568	1.10763	0.325143	1.81004	1.20273	0.865063	0.953193	Olfr985	olfactory receptor 985
ENSMUSG00000049076	14.3962	15.1985	10.4881	11.1735	22.7526	20.445	21.2413	23.8426	30.2554	25.8269	23.2345	19.3633	Acap2	ArfGAP with coiled-coil, ankyrin repeat and PH domains 2
ENSMUSG00000049086	7.39712	10.0522	11.9984	15.991	10.1816	17.1467	10.439	13.8444	8.09586	14.4714	9.48263	11.7642	Bmyc	brain expressed myelocytomatosis oncogene
ENSMUSG00000049090	1.60886	2.1899	1.05681	0.995815	1.48808	2.92769	2.35119	2.21117	1.87153	3.52392	1.65344	1.48954	Zadh2	zinc binding alcohol dehydrogenase, domain containing 2
ENSMUSG00000049091	44.2316	38.72	23.0935	29.623	59.9611	45.5857	45.2915	38.9397	55.5081	42.0219	46.9985	36.4074	Sephs2	selenophosphate synthetase 2
ENSMUSG00000049092	0.51748	0.911497	1.02586	1.7953	0.355653	1.72576	1.23183	1.78513	0.734268	2.00082	1.57357	2.01663	Gpr137c	G protein-coupled receptor 137C
ENSMUSG00000049093	0.0771059	0.146352	0.080536	0.132621	0.0954248	0.1467	0.171865	0.199664	0.0116962	0.053489	0.278539	0.155246	Il23r	interleukin 23 receptor
ENSMUSG00000049094	0	0.0490231	0	0.0573114	0	0	0	0	0.0352398	0	0	0	Olfr367-ps	olfactory receptor 367, pseudogene
ENSMUSG00000049097	0.111095	0.0468596	0.46412	0.436737	0.130933	0.140898	1.21753	0.639398	0.101115	0.195269	1.28646	0.596499	Ankrd34a	ankyrin repeat domain 34A
ENSMUSG00000049098	1.49659	1.15523	0.933949	0.994099	1.17853	1.19248	1.75669	1.7746	2.19255	1.87561	2.22615	2.55179	Olfr147	olfactory receptor 147
ENSMUSG00000049100	0.109645	0.128392	0.125558	0.190092	0.0319822	0.162977	0.127125	0.178428	0.0930299	0.161284	0.255964	0.278721	Pcdh10	protocadherin 10
ENSMUSG00000049103	0.126916	0.0910007	0.150771	0.081497	0.0743309	0.219448	0.0780356	0.345346	0.181317	0.285431	0.213577	0.337756	Ccr2	chemokine (C-C motif) receptor 2
ENSMUSG00000049106	4.64965	5.44991	4.79476	7.06032	5.01013	8.48277	10.2752	14.18	7.3125	10.0717	10.6298	16.3218	Dcaf5	DDB1 and CUL4 associated factor 5
ENSMUSG00000049107	0	0	0.599096	0.813162	0	0.0208011	0.510116	0.196866	0	0.0211039	0.782573	0.307261	Ntf3	neurotrophin 3
ENSMUSG00000049109	0.147591	0.292303	0.248233	0.105887	0.156744	0.303589	0.416469	0.38242	0.284074	0.262736	0.531499	0.427068	Themis	thymocyte selection associated
ENSMUSG00000049112	0.169343	0.116798	0.237416	0.234779	0.0711319	0.205971	0.0439237	0.0652239	0.0992029	0.181843	0.0353507	0	Oxtr	oxytocin receptor
ENSMUSG00000049115	0.601056	1.14403	2.03911	1.23282	0.0155828	0.344008	1.02746	0.735135	1.93844	1.1103	0.847681	0.747585	Agtr1a	angiotensin II receptor, type 1a
ENSMUSG00000049119	4.67134	4.82144	4.66143	5.02016	5.70625	5.9913	5.58344	4.64155	6.81297	6.70935	6.9915	6.1075	Fam110b	family with sequence similarity 110, member B
ENSMUSG00000049122	0.0706547	0.0909712	0.282904	0.255936	0.0665325	0.0437081	0.391604	0.189468	0.0275312	0.0222586	0.396262	0.219402	Frmd3	FERM domain containing 3
ENSMUSG00000049123	0.306386	0.404722	0.545794	0.60834	0.273655	0.349784	1.16261	0.65345	0.478704	0.472841	0.791889	1.03528	Catsperg2	cation channel sperm associated auxiliary subunit gamma 2
ENSMUSG00000049124	686.398	742.113	1002.6	1054.78	902.804	680.569	877.324	901.479	899.188	849.087	812.366	857.45	NA	NA
ENSMUSG00000049128	0	0	0.0667571	0.0752954	0	0.0278193	0.199051	0.131992	0	0.0141458	0.269223	0	Ivl	involucrin
ENSMUSG00000049130	0.02578	0	0.0100976	0.0190035	0.0635863	0.0105104	0	0	0	0	0	0	C5ar1	complement component 5a receptor 1
ENSMUSG00000049133	0.0115256	0.0255303	0.0247953	0.0509157	0.00610409	0.00468952	0.0024106	0.00187284	0.00262401	0.0192595	0.00361371	0.0696662	Flg2	filaggrin family member 2
ENSMUSG00000049134	0.0259744	0.01606	0.0397686	0.00956709	0.0578098	0.0839091	0.0212173	0.0865219	0.0779733	0.0812497	0.0634848	0.0784765	Nrap	nebulin-related anchoring protein
ENSMUSG00000049148	0.166316	0.0769428	0.307205	0.124761	0.04683	0.104479	0.18758	0.0794065	0.133436	0.127155	0.187633	0.133463	Plcxd3	phosphatidylinositol-specific phospholipase C, X domain containing 3
ENSMUSG00000049149	0.174072	0.12291	0.158728	0.118138	0.0372789	0.0605924	0.0593708	0.0341528	0.0759345	0.0586546	0.0623633	0.159259	Olfr1258	olfactory receptor 1258
ENSMUSG00000049152	0	0.0174615	0	0	0	0.0313724	0.0321077	0.0744731	0.0251183	0.0114841	0.0345036	0	Ugt3a2	UDP glycosyltransferases 3 family, polypeptide A2
ENSMUSG00000049154	2.37128	1.84335	2.48403	1.70949	0.821632	1.07614	1.07975	1.17175	2.07003	1.09214	1.24816	0.55878	Fam183b	family with sequence similarity 183, member B
ENSMUSG00000049160	0.0381725	0.0482693	0.0299938	0.282123	0	0.0625297	0	0.0979732	0.0531719	0.0315208	0	0	Tex50	testis expressed 50
ENSMUSG00000049164	26.9564	32.3253	40.304	42.4866	24.2901	26.3371	45.5763	60.3291	27.9149	33.0307	48.4265	61.7906	Zfp518a	zinc finger protein 518A
ENSMUSG00000049173	0.404059	0.318271	0.341881	0.168553	0.10485	0.117954	0.0473606	0.0121749	0.0438925	0.148571	0.0483653	0	Myoz3	myozenin 3
ENSMUSG00000049176	0.00866398	0.00970862	0.0239611	0.0530172	0	0.0117951	0.0120358	0.00933615	0	0.0180049	0.0517684	0	Frmpd4	FERM and PDZ domain containing 4
ENSMUSG00000049184	8.19244	7.25534	7.90051	8.59725	11.3812	10.3542	10.4762	12.3493	13.2952	11.3964	10.4859	11.154	Purg	purine-rich element binding protein G
ENSMUSG00000049191	0.0716396	0.14504	0.0448646	0.105523	0.140707	0.171729	0.119778	0.0650454	0.311654	0.254088	0.145293	0.0432742	Rtl5	retrotransposon Gag like 5
ENSMUSG00000049214	0.294938	0.581508	0.402061	0.226805	0.0799714	0.122851	0.161595	0.252512	0.213612	0.167428	0.0866288	0.111281	Skint7	selection and upkeep of intraepithelial T cells 7
ENSMUSG00000049217	0.0561833	0.0542715	0.0476273	0.118259	0.00863128	0.00546631	0.0327502	0.0501303	0.0119827	0.225803	0.0388681	0.0398335	Olfr788	olfactory receptor 788
ENSMUSG00000049225	2.17426	1.77327	4.13488	4.2488	1.92348	2.04802	5.01991	4.09075	2.16223	2.27436	5.18257	4.16599	Pdp1	pyruvate dehydrogenase phosphatase catalytic subunit 1
ENSMUSG00000049229	0.0196742	0.0498014	0.0154246	0	0	0	0	0	0	0	0	0	Olfr844	olfactory receptor 844
ENSMUSG00000049230	0	0	0	0	0.0785111	0.134988	0	0	0	0	0.0603791	0	Myef2l	myelin expression factor 2 like
ENSMUSG00000049232	8.82669	7.98221	3.73986	4.03753	8.57013	7.28831	4.94871	4.37925	9.26689	8.94466	6.14582	4.81873	Tigd2	tigger transposable element derived 2
ENSMUSG00000049235	0.477661	0.444603	0.620584	0.485959	0.709217	0.5581	0.310541	0.765808	0.601049	0.772889	0.342911	0.42349	Gm7324	Rbmxrt pseudogene
ENSMUSG00000049241	0.00955714	0.0362833	0.0224514	0.0140851	0	0	0	0.0123883	0.0173996	0.00796426	0.0239219	0	Hcar1	hydrocarboxylic acid receptor 1
ENSMUSG00000049246	0.586371	0.492833	0.312486	0	0	0.489175	0	0.248043	0.536076	0	0.161785	0	NA	NA
ENSMUSG00000049252	0.16689	0.322596	0.417022	0.596516	0.209359	0.352681	1.0251	0.827999	0.165625	0.456037	1.07881	0.810324	Lrp1b	low density lipoprotein-related protein 1B
ENSMUSG00000049265	0.0658096	0.112276	0.110367	0.26412	0.0173363	0.0743699	0.0820345	0.09541	0.0818576	0.184032	0.118557	0	Kcnk3	potassium channel, subfamily K, member 3
ENSMUSG00000049280	1.12346	1.40661	0.898279	1.05192	0.60534	0.861323	0.91424	1.24288	1.04749	1.53788	0.784767	2.03299	Olfr509	olfactory receptor 509
ENSMUSG00000049281	0.974152	3.51314	1.29761	3.4153	1.34349	10.277	1.7413	4.77436	1.80324	12.3516	1.58457	5.48554	Scn3b	sodium channel, voltage-gated, type III, beta
ENSMUSG00000049285	0.918429	0.730233	1.29711	1.20094	1.19901	1.11524	0.832593	0.980657	1.16946	0.826526	1.02459	0.633483	Mblac1	metallo-beta-lactamase domain containing 1
ENSMUSG00000049287	1.06136	1.33477	1.02501	1.4477	1.49026	2.42626	1.61064	1.93455	1.66867	2.7361	1.70933	2.23298	Iba57	IBA57 homolog, iron-sulfur cluster assembly
ENSMUSG00000049288	2.83469	2.81587	0.690197	0.403382	3.45361	2.82248	0.754913	1.81312	3.53585	2.94146	1.30185	2.09086	Lix1l	Lix1-like
ENSMUSG00000049291	0.278386	0.457755	0.218468	0.246633	0.414232	0.364148	1.16208	0.932223	0.379764	0.13838	1.22524	0.671989	Prss38	protease, serine 38
ENSMUSG00000049295	29.7966	43.9264	43.1849	50.9864	47.8275	68.8511	65.7047	65.678	58.862	69.6791	57.5616	58.5404	Zfp219	zinc finger protein 219
ENSMUSG00000049299	42.6536	44.9632	33.3296	33.54	54.2082	46.6093	36.7251	28.9156	53.0142	41.2353	33.8116	25.7286	Trappc1	trafficking protein particle complex 1
ENSMUSG00000049300	14.7068	17.3098	14.4913	21.2371	16.431	18.9472	18.4581	21.4165	15.4684	17.8376	18.823	19.4513	Prmt6	protein arginine N-methyltransferase 6
ENSMUSG00000049303	0.402311	0.337703	0.692117	0.571088	0.160965	0.257904	0.543361	0.322412	0.206003	0.634307	0.255965	0.344755	Syt12	synaptotagmin XII
ENSMUSG00000049305	21.0229	16.72	23.4239	27.1099	18.9378	24.1779	20.619	19.4937	19.0519	26.4347	21.3087	15.9746	Ccdc71	coiled-coil domain containing 71
ENSMUSG00000049307	0.0457375	0.125414	0.602748	0.662702	0.0565657	0.254608	0.242222	0.761365	0.062458	0.292393	0.445433	0.552709	Fut4	fucosyltransferase 4
ENSMUSG00000049313	10.8718	7.50206	5.50594	3.06187	14.7477	7.10048	5.89997	5.9383	19.5657	10.5734	8.66588	6.72859	Sorl1	sortilin-related receptor, LDLR class A repeats-containing
ENSMUSG00000049314	0.185293	0	0.0419584	0	0	0	0.0772334	0	0	0	0.0188705	0.161358	Fbxw13	F-box and WD-40 domain protein 13
ENSMUSG00000049315	0.097159	0.0670671	0.0345797	0.026033	0.0093647	0.028788	0.0147704	0.0343564	0.104528	0.0441737	0.0368549	0.106729	Olfr348	olfactory receptor 348
ENSMUSG00000049321	3.52658	3.50869	3.99596	3.65898	4.25618	4.74103	5.08798	5.4059	5.53059	4.89764	6.69881	3.96325	Zfp2	zinc finger protein 2
ENSMUSG00000049323	12.6583	20.6892	7.77774	14.8517	17.6962	32.6054	15.859	31.1443	21.709	40.6782	16.7343	29.3559	Smcr8	Smith-Magenis syndrome chromosome region, candidate 8 homolog (human)
ENSMUSG00000049327	86.5436	80.3318	89.151	90.8406	127.677	92.6635	142.546	113.84	146.251	111.874	149.695	108.427	Kmt5a	lysine methyltransferase 5A
ENSMUSG00000049336	0.0187826	0.0535682	0.167432	0.272048	0.0489961	0.171079	0	0.413401	0.00333152	0.131103	0.156426	0.0221121	Tenm2	teneurin transmembrane protein 2
ENSMUSG00000049339	5.72494	8.33515	8.10567	11.9717	4.10571	11.7465	9.40039	16.1575	4.63173	13.1832	10.0659	15.3225	Retreg2	reticulophagy regulator family member 2
ENSMUSG00000049350	1.80954	1.06084	0.341732	1.25534	0.301247	0.580378	0.933994	0.707659	0.894855	0.799872	0.575426	0	Zg16	zymogen granule protein 16
ENSMUSG00000049353	0.0331395	0.119107	0.0745816	0.055335	0	0.140881	0	0.0322858	0.0150779	0.0858714	0.0137999	0.0505997	Rd3	retinal degeneration 3
ENSMUSG00000049354	13.3854	20.8299	9.95705	16.7383	24.2259	38.7023	24.6089	37.191	24.9034	41.6684	24.3415	35.7903	Dcaf7	DDB1 and CUL4 associated factor 7
ENSMUSG00000049357	0.489295	0.567535	0.287498	0.460902	0.360476	1.14131	0.365869	1.14626	0.717444	1.90919	0.407816	1.0672	Brd8dc	BRD8 domain containing
ENSMUSG00000049362	0.581963	0.811135	0.551037	0.55945	0.189948	0.426162	0.260417	0.774825	0.584411	1.03994	0.418924	0.932732	Olfr173	olfactory receptor 173
ENSMUSG00000049372	0.344352	0.420732	0.432923	0.299541	0.163101	0.353811	0.286035	0.388226	0.396085	0.613517	0.216228	0.711733	Olfr1183	olfactory receptor 1183
ENSMUSG00000049382	5.25168	3.9657	25.809	15.5402	5.7329	3.46884	5.51673	2.09102	4.82434	3.57629	4.8874	2.31562	Krt8	keratin 8
ENSMUSG00000049387	1.61399	1.121	4.83824	2.75481	0.0863636	0.731918	9.67153	6.0382	0.439816	0.461448	7.95371	8.74909	Cox7b2	cytochrome c oxidase subunit 7B2
ENSMUSG00000049396	17.4837	16.6713	14.3715	19.7012	30.4057	25.2581	30.0945	25.2593	30.6929	27.8263	28.3553	24.0316	Gemin4	gem nuclear organelle associated protein 4
ENSMUSG00000049401	16.1592	14.9856	37.1147	37.7909	26.0761	27.6557	40.1604	37.2059	22.4822	26.1942	39.4802	38.1682	Ogfr	opioid growth factor receptor
ENSMUSG00000049404	0.103411	0.0981056	0.28397	0.0763309	0.109881	0.12677	0.518087	0	0.0940559	0.12859	0.279235	0	Rarres1	retinoic acid receptor responder (tazarotene induced) 1
ENSMUSG00000049409	0.131933	0.0964475	0.324513	0.259199	0.12926	0.113186	0.127453	0.611801	0.131822	0.112572	0.101787	0.0460472	Prokr1	prokineticin receptor 1
ENSMUSG00000049410	0.0688177	0	0.0539742	0	0	0.0374752	0	0.0295953	0	0.0190341	0.0190732	0	NA	NA
ENSMUSG00000049411	2.31657	2.78292	2.70488	2.97156	1.85577	2.247	4.31203	2.80598	4.49197	3.51448	4.56703	3.0763	Tmem241	transmembrane protein 241
ENSMUSG00000049414	0.942705	1.12604	0	3.10743	0	1.29841	0	0	0	0.700205	0	1.13883	NA	NA
ENSMUSG00000049420	2.02766	1.6108	3.04892	3.4333	0.547398	0.866507	0.624693	1.2822	1.23828	1.32393	1.23806	1.55713	Tmem200a	transmembrane protein 200A
ENSMUSG00000049421	25.9703	28.2891	33.4278	29.5376	20.1915	26.6086	23.9198	30.6582	26.6458	31.2784	24.9752	33.839	Zfp260	zinc finger protein 260
ENSMUSG00000049422	174.93	149.962	143.808	158.07	309.384	311.803	315.489	266.94	226.113	241.905	298.537	290.771	Chchd10	coiled-coil-helix-coiled-coil-helix domain containing 10
ENSMUSG00000049436	0	0.0875174	0.121984	0.20405	0	0.0705573	0.144493	0.111774	0	0.129375	0.158394	0.417699	Upk1b	uroplakin 1B
ENSMUSG00000049439	8.17149	7.5156	9.89097	9.57645	9.04499	10.5315	14.1856	16.6325	11.2299	12.1838	15.7285	17.3812	Cyp20a1	cytochrome P450, family 20, subfamily a, polypeptide 1
ENSMUSG00000049456	0.104457	0.0360515	0.0892309	0.0699749	0.0402756	0.123815	0	0.0615472	0.0864422	0.0474811	0.00792313	0.229481	Olfr1404	olfactory receptor 1404
ENSMUSG00000049460	0.0458946	0.058129	0	0	0	0	0	0	0	0	0	0	Gm8396	predicted gene 8396
ENSMUSG00000049470	103.488	118.14	95.685	104.794	146.514	127.989	213	213.324	214.786	177.09	243.506	161.787	Aff4	AF4/FMR2 family, member 4
ENSMUSG00000049477	0.459678	0	0	0.226393	0	0.503431	0	0.968749	0.274034	0.61462	0	3.63026	NA	NA
ENSMUSG00000049482	36.872	28.0145	53.2902	46.3463	57.2047	45.7077	72.7082	52.2515	49.6982	46.0157	69.2481	39.5465	Ctu2	cytosolic thiouridylase subunit 2
ENSMUSG00000049488	1.95878	2.26903	1.87713	2.55075	2.76103	2.7145	3.35949	3.80724	3.69282	4.14153	4.40946	4.65309	Tmem67	transmembrane protein 67
ENSMUSG00000049489	9.57996	9.96616	8.1858	8.53793	11.1165	12.5138	9.2754	9.85446	7.83582	11.0344	8.35442	9.9201	Ccnq	cyclin Q
ENSMUSG00000049491	0.134723	0	0.0146286	0.0612414	0.0396205	0.0152316	0.0690819	0	0.0339583	0.0155055	0	0	Slc36a3	solute carrier family 36 (proton/amino acid symporter), member 3
ENSMUSG00000049493	1.29134	0.692809	3.92241	4.69645	2.12892	2.62236	5.20552	4.65111	2.09865	3.44205	5.72307	4.91265	Pls1	plastin 1 (I-isoform)
ENSMUSG00000049498	0.0384689	0	0	0	0	0	0	0	0	0	0	0	Olfr1449	olfactory receptor 1449
ENSMUSG00000049502	2.44803	2.35798	4.63465	4.30641	3.68292	3.10025	7.30741	6.25463	4.50838	4.23167	8.47418	5.72381	Dtx3l	deltex 3-like, E3 ubiquitin ligase
ENSMUSG00000049504	7.82407	10.9107	8.07431	11.8869	12.867	19.0155	14.9373	20.7213	15.5078	20.4596	15.815	20.0662	Proser1	proline and serine rich 1
ENSMUSG00000049506	0.0580002	0.0184191	0.0340832	0.0428455	0	0	0	0	0.0397429	0	0.0242594	0.175826	Sppl2c	signal peptide peptidase 2C
ENSMUSG00000049511	0.238601	0.28891	0.233725	0.439767	0.287764	0.420604	0.361722	0.464032	0.572451	0.566042	0.346334	0.401314	Htr1b	5-hydroxytryptamine (serotonin) receptor 1B
ENSMUSG00000049515	0.186107	0.12134	0.123594	0.0913899	0.125514	0.211263	0.141497	0.127844	0.154042	0.272924	0.221378	0.170399	Espnl	espin-like
ENSMUSG00000049516	3.77867	4.84096	5.92331	8.02938	5.64116	9.0221	7.97024	10.5948	7.0536	11.3723	8.29534	10.5675	Spty2d1	SPT2 chromatin protein domain containing 1
ENSMUSG00000049517	1700.18	1798.5	2034.95	2035.7	1378.87	1258.97	1406.72	1460.95	1537.31	1323.17	1360.04	1337.4	Rps23	ribosomal protein S23
ENSMUSG00000049521	2.43027	1.34049	1.76703	0.771671	1.7318	1.31083	2.33352	0.6294	1.6788	1.51491	2.49374	0.376405	Cdc42ep1	CDC42 effector protein (Rho GTPase binding) 1
ENSMUSG00000049526	1.02831	1.03181	0.948813	0.885206	1.40719	1.46466	1.14281	1.55415	1.46125	1.48879	1.35491	1.0742	Tmem202	transmembrane protein 202
ENSMUSG00000049528	0.0387196	0	0	0	0	0	0	0	0	0	0	0	Olfr429	olfactory receptor 429
ENSMUSG00000049530	0	0	0	0	0	0.0316745	0	0	0	0	0	0	Clrn2	clarin 2
ENSMUSG00000049532	1.26047	2.30397	10.7528	14.9492	2.6738	4.86799	25.7372	26.5958	2.93046	5.03751	26.4683	25.6487	Sall2	spalt like transcription factor 2
ENSMUSG00000049536	1.22152	1.28812	3.00303	2.15068	0.803694	0.940423	1.39933	2.19778	0.669162	1.11155	1.55636	1.29815	Tceal1	transcription elongation factor A (SII)-like 1
ENSMUSG00000049537	0	0	0.0107069	0	0	0	0.022845	0.0176895	0	0	0	0	Tecrl	trans-2,3-enoyl-CoA reductase-like
ENSMUSG00000049538	0.0290216	0.0469733	0.0724042	0.0177595	0	0	0.0465514	0.0160514	0	0	0.0550897	0.0560633	Adamts16	a disintegrin-like and metallopeptidase (reprolysin type) with thrombospondin type 1 motif, 16
ENSMUSG00000049539	1303.57	1252.18	1242.86	1261.91	1468.54	1099.18	1102.59	980.671	1261.74	1017.38	1000.11	914.753	H1f1	H1.1 linker histone, cluster member
ENSMUSG00000049548	0.0460861	0	0.0120377	0.0226538	0	0.0125316	0	0.0397445	0	0	0.012798	0	Krt82	keratin 82
ENSMUSG00000049550	5.1807	5.25218	10.0693	9.92339	9.66738	9.88009	11.6317	14.7374	14.4475	11.8813	13.4174	14.2794	Clip1	CAP-GLY domain containing linker protein 1
ENSMUSG00000049551	1.22099	1.01222	0.670732	0.600102	1.28052	0.858442	0.60994	0.43592	1.23893	0.805817	0.573105	0.254295	Fzd9	frizzled class receptor 9
ENSMUSG00000049553	31.2802	31.5209	30.3848	31.9123	59.4607	49.8082	84.3879	59.0671	79.6451	68.3157	85.5685	60.45	Polr1a	polymerase (RNA) I polypeptide A
ENSMUSG00000049555	0.0678879	0.629874	1.1023	1.29234	0.18	0.252179	0.775599	0.703556	0.529182	0.471964	1.11345	0.683496	Tmie	transmembrane inner ear
ENSMUSG00000049556	8.72429	8.14984	6.90643	5.80179	6.112	7.23943	8.9924	4.9508	10.0644	6.73406	6.05272	9.04143	Lingo1	leucine rich repeat and Ig domain containing 1
ENSMUSG00000049560	0.0577378	0	0.272773	0.513009	0	0	0.192372	0.0736112	0	0	0.142776	0	Defb20	defensin beta 20
ENSMUSG00000049561	0.597839	0.627778	0.612295	0.3859	0.225977	0.395525	0.25476	0.406052	0.584518	0.649776	0.382841	0.665472	Olfr95	olfactory receptor 95
ENSMUSG00000049562	0.432757	0.883593	1.41648	2.08135	0.483132	1.26315	1.93774	2.18543	0.476826	1.35965	2.41933	2.09149	Ap5b1	adaptor-related protein complex 5, beta 1 subunit
ENSMUSG00000049565	0.0864151	0.083774	0.0378329	0.0493487	0.0192991	0.0545408	0.0398434	0.0772024	0.0840138	0.0984357	0.0571518	0.179922	Aknad1	AKNA domain containing 1
ENSMUSG00000049571	0.265292	0.186333	0.209568	0.373041	0.290606	0.491926	0.10362	0.220196	0.401551	0.408499	0.154514	0.644344	Cfap46	cilia and flagella associated protein 46
ENSMUSG00000049573	0.108088	0.160615	0.162511	0.196376	0.0588107	0.16043	0.187402	0.169881	0.129517	0.178447	0.131709	0.265559	Olfr780	olfactory receptor 780
ENSMUSG00000049576	0.0503393	0.0648849	0.131161	0.0749648	0.0520769	0.0546091	0.116326	0.17878	0.0157007	0.116703	0.196663	0	Zfa-ps	zinc finger protein, autosomal, pseudogene
ENSMUSG00000049577	1.3491	1.9119	2.2242	2.66899	3.48204	3.36517	1.25365	2.68825	2.32797	3.62259	1.86665	2.93116	Zfpm1	zinc finger protein, multitype 1
ENSMUSG00000049580	2.37592	7.61504	5.00385	11.6076	2.76523	16.6086	4.50936	13.5991	3.08596	19.1753	4.8269	13.5651	Tsku	tsukushi, small leucine rich proteoglycan
ENSMUSG00000049583	0.683739	0.588954	0.761672	0.834489	0.247669	0.58525	0.590253	0.913555	0.83972	1.10439	0.862659	1.07922	Grm5	glutamate receptor, metabotropic 5
ENSMUSG00000049588	0.145378	0.0306502	0.30828	0.214581	0.102961	0.0288063	0.0587233	0	0.0661188	0.100483	0.0583339	0	Ccdc69	coiled-coil domain containing 69
ENSMUSG00000049593	0	0	0	0	0	0	0	0	0	0.0459905	0	0	Lce1h	late cornified envelope 1H
ENSMUSG00000049598	0.0365645	0.0559652	0.0573238	0.130567	0.0469846	0.16259	0.061099	0	0	0.136733	0	0.133532	Vsig8	V-set and immunoglobulin domain containing 8
ENSMUSG00000049600	13.0758	14.6837	5.06078	6.09253	30.9557	30.9507	12.3779	10.8087	28.2943	27.4823	10.5766	10.2788	Zbtb45	zinc finger and BTB domain containing 45
ENSMUSG00000049604	1.77092	1.37039	0.0458702	0.151068	0.760918	1.03857	0.0489264	0.0946878	0.919035	0.937594	0.0731715	0.176787	Hoxb13	homeobox B13
ENSMUSG00000049605	0.166164	0.137395	0.129309	0.107711	0.109693	0.175334	0.124297	0.320456	0.250725	0.220061	0.102748	0.189543	Olfr418	olfactory receptor 418
ENSMUSG00000049606	24.6611	33.4496	44.403	50.0555	31.3328	46.0635	54.2505	70.0263	43.6894	58.8066	57.5238	70.6384	Zfp644	zinc finger protein 644
ENSMUSG00000049608	0.0418976	0.159068	0.0852893	0.135828	0.0266512	0.232125	0.0420391	0.0869309	0.0686544	0.25148	0.0349677	0.101256	Gpr55	G protein-coupled receptor 55
ENSMUSG00000049612	0.0434366	0.109922	0	0	0	0.0354279	0.0242013	0.0187356	0	0.0361399	0	0.174894	Omg	oligodendrocyte myelin glycoprotein
ENSMUSG00000049618	0	0	0.0080154	0	0	0	0	0	0	0	0.0085382	0	Olfr103	olfactory receptor 103
ENSMUSG00000049620	0	0.0941758	0.204572	0.146264	0	0.0405555	0.21099	0.205634	0	0.0205794	0.0206242	0	Prss33	protease, serine 33
ENSMUSG00000049624	5.29525	4.97236	5.88774	6.51776	3.52402	5.72213	6.77698	8.65166	6.43442	8.6794	6.92055	9.11143	Slc17a5	solute carrier family 17 (anion/sugar transporter), member 5
ENSMUSG00000049625	0.820871	0.585037	0.153987	0.273983	0.318895	0.436702	0.125271	0.282565	0.363512	0.499464	0.160784	0.282877	Tifab	TRAF-interacting protein with forkhead-associated domain, family member B
ENSMUSG00000049630	0.05038	0.031875	0.0295985	0.0557041	0.0816291	0.0718855	0.0421111	0.0163087	0.0802435	0.104856	0.0420013	0	C1ql3	C1q-like 3
ENSMUSG00000049641	0.0201545	0	0.0632083	0.0594716	0	0.0164549	0	0.0520559	0.0183366	0.0334767	0.0167699	0	Vgll2	vestigial like family member 2
ENSMUSG00000049643	36.4221	42.2515	23.6695	41.1575	52.5881	70.9034	40.0382	62.7132	57.4801	93.7467	45.1044	61.3633	2310022A10Rik	RIKEN cDNA 2310022A10 gene
ENSMUSG00000049648	0.490037	0.19202	0.288131	0.164859	0.106759	0.0915776	0.134837	0.150738	0.184794	0.18942	0.114848	0.246299	Olfr273	olfactory receptor 273
ENSMUSG00000049649	0.0947932	0.166228	0.302838	0.0466743	0.0671995	0.103398	0.335407	0.332255	0.0692789	0.10728	0.190373	0.381277	Gpr3	G-protein coupled receptor 3
ENSMUSG00000049653	0.0415779	0.0263001	0.0163007	0	0.0441504	0.19775	0.0694625	0	0.0567395	0.0863088	0.0345899	0.125509	Spatc1	spermatogenesis and centriole associated 1
ENSMUSG00000049657	2.02571	3.709	3.02191	5.00002	2.66138	7.2714	3.50291	6.76828	2.59145	7.4182	3.50815	6.26094	Zbtb5	zinc finger and BTB domain containing 5
ENSMUSG00000049658	16.5621	19.3081	19.8275	19.6027	24.2503	25.0735	34.7023	45.213	40.3547	40.5656	39.8704	42.5677	Bdp1	B double prime 1, subunit of RNA polymerase III transcription initiation factor IIIB
ENSMUSG00000049659	12.6054	19.5452	14.9813	22.6634	18.5371	25.7399	24.7898	45.1853	27.225	40.8299	28.6909	49.4196	Aftph	aftiphilin
ENSMUSG00000049670	5.9523	5.19096	4.71127	5.55822	5.96768	6.23819	5.8491	5.23907	6.01878	5.60149	6.19769	5.31791	Morn4	MORN repeat containing 4
ENSMUSG00000049672	8.35313	9.36531	7.60633	9.99909	12.6714	14.2624	12.8367	14.4813	14.5623	15.8984	14.4626	11.9196	Zbtb14	zinc finger and BTB domain containing 14
ENSMUSG00000049674	0.098587	0.121676	0.170756	0.0437451	0.119387	0.151825	0.0985202	0.105122	0.223956	0.178425	0.116989	0.311575	Olfr714	olfactory receptor 714
ENSMUSG00000049676	0.442475	0.460574	1.65217	1.15566	0.228943	0.780956	0.77177	1.83865	0.681367	1.07236	1.07591	1.15735	Catsperg1	cation channel sperm associated auxiliary subunit gamma 1
ENSMUSG00000049680	0.861885	2.09824	1.35131	1.56313	0.975535	1.94648	2.28381	3.51076	1.21259	2.33324	2.15083	1.60806	Urgcp	upregulator of cell proliferation
ENSMUSG00000049685	0	0.0437079	0.027076	0	0	0	0	0	0	0	0	0	Cyp2g1	cytochrome P450, family 2, subfamily g, polypeptide 1
ENSMUSG00000049686	3.16859	3.44524	3.59418	3.48265	4.03531	4.12473	4.08013	3.31525	4.21237	4.05306	3.66703	2.85353	Orai1	ORAI calcium release-activated calcium modulator 1
ENSMUSG00000049687	0.231312	0.204895	0.68913	0.562607	0.592715	0.456396	0.464071	0.689137	0.347392	0.242565	0.54975	0.419188	Pheta2	PH domain containing endocytic trafficking adaptor 2
ENSMUSG00000049690	0.639472	0.753495	0.980027	0.889952	0.267503	0.820505	0.482482	1.28666	0.968396	1.01017	0.792007	1.7416	Nckap5	NCK-associated protein 5
ENSMUSG00000049691	0.019266	0.0243745	0.0453115	0.0568446	0	0.031454	0.257527	0.0248883	0	0	0.0801713	0	Nkx3-2	NK3 homeobox 2
ENSMUSG00000049692	0.0670111	0	0.0223947	0	0.0660092	0.162614	0.0899689	0	0.145532	0.200773	0	0.498224	Tmem239	transmembrane 239
ENSMUSG00000049694	0	0	0.0225024	0	0	0	0	0	0	0	0	0.173013	BC048671	cDNA sequence BC048671
ENSMUSG00000049699	0.306666	0.196894	0.101348	0.39851	0.396659	0.366963	0.112598	0.328635	0.52664	0.671536	0.306098	0.23529	Ucn2	urocortin 2
ENSMUSG00000049708	0	0.0417361	0	0	0	0	0	0.0424274	0	0	0	0	Olfr27	olfactory receptor 27
ENSMUSG00000049709	0.134948	0.136036	0.197898	0.0739246	0.0363945	0.117462	0.149286	0.169296	0.193691	0.116599	0.143313	0.165972	Nlrp10	NLR family, pyrin domain containing 10
ENSMUSG00000049717	4.01909	5.1911	4.06104	6.42358	5.94485	9.12975	7.36828	10.8242	7.14501	10.7597	8.37144	9.24392	Lig4	ligase IV, DNA, ATP-dependent
ENSMUSG00000049719	0.0286989	0	0.0225242	0.169518	0.0305058	0	1.05416	0.28316	0	0	0.476537	0.519539	Prss46	protease, serine 46
ENSMUSG00000049721	0.146033	0.290316	0.817904	0.738762	0.248636	0.45026	0.557648	0.50291	0.222233	0.331011	0.55537	1.15878	Gal3st1	galactose-3-O-sulfotransferase 1
ENSMUSG00000049723	0.892779	1.08808	0.891578	0.909662	0.516889	0.88321	0.720126	0.860176	1.17435	1.37839	0.787526	1.51939	Mmp12	matrix metallopeptidase 12
ENSMUSG00000049728	6.93047	7.57576	7.47121	8.14724	8.37426	11.831	12.235	15.8455	11.6043	12.6752	11.2344	15.8634	Zfp668	zinc finger protein 668
ENSMUSG00000049734	0.873958	1.88065	0.0549463	1.65208	3.12764	3.73588	1.4742	0.663764	0.955471	3.82657	1.27771	0.469126	Trex1	three prime repair exonuclease 1
ENSMUSG00000049737	0	0.0965385	0	0.0669684	0	0	0	0	0	0	0	0	Olfr1361	olfactory receptor 1361
ENSMUSG00000049739	10.6907	15.4233	13.0435	19.6094	17.4119	25.8831	17.9339	31.9531	20.2369	31.028	19.6445	28.4901	Zfp646	zinc finger protein 646
ENSMUSG00000049741	0	0.0351461	0	0	0	0	0	0	0	0.0230205	0	0	Rxfp4	relaxin family peptide receptor 4
ENSMUSG00000049744	0	0	0.0185819	0.0180398	0	0.0148174	0	0	0	0	0.0175254	0	Arhgap15	Rho GTPase activating protein 15
ENSMUSG00000049751	744.989	627.684	714.445	636.707	547.953	479.148	454.47	401.651	481.352	370.438	464.921	351.464	Rpl36al	ribosomal protein L36A-like
ENSMUSG00000049755	7.63011	8.62906	8.51233	4.24743	6.72867	6.93473	9.19178	7.81432	10.3113	11.453	6.66882	6.49543	Zfp672	zinc finger protein 672
ENSMUSG00000049758	0.17466	0.22898	0.246881	0.21901	0.117657	0.267696	0.304528	0.353278	0.293059	0.203825	0.455044	0.239676	Olfr1318	olfactory receptor 1318
ENSMUSG00000049760	103.714	81.1546	86.8299	70.1192	80.6802	66.8712	68.895	37.853	58.8921	51.1331	47.7292	51.0129	Micos13	mitochondrial contact site and cristae organizing system subunit 13
ENSMUSG00000049761	1.13494	0.993527	1.98208	1.72671	1.21081	0.466309	0.850883	0.217117	1.06891	0.652309	0.795379	0.683815	Pmis2	PMIS2 transmembrane protein
ENSMUSG00000049764	17.9789	18.36	13.9903	14.6017	37.7411	26.7358	28.0047	28.1597	43.1479	28.2609	27.4178	23.0631	Zfp280b	zinc finger protein 280B
ENSMUSG00000049775	219.253	191.627	686.067	504.856	276.559	205.711	562.66	410.77	264.683	170.163	508.306	395.549	Tmsb4x	thymosin, beta 4, X chromosome
ENSMUSG00000049791	0.308313	0.207849	1.11632	1.16645	0.365694	0.347538	1.25335	0.884478	0.483053	0.323766	1.63884	0.960477	Fzd4	frizzled class receptor 4
ENSMUSG00000049792	8.74043	8.62924	7.19159	8.45302	14.5991	13.0611	8.47448	9.56545	14.6885	14.4864	7.61056	10.6507	Bag5	BCL2-associated athanogene 5
ENSMUSG00000049796	0	0	0.0407449	0.0383326	0	0	0	0	0	0	0	0	Crh	corticotropin releasing hormone
ENSMUSG00000049797	0.113643	0.165812	0.090652	0.125461	0.0859958	0.0802542	0	0.0943211	0.181986	0.238435	0.0678021	0.255633	Olfr642	olfactory receptor 642
ENSMUSG00000049799	0.307542	0.323584	0.232735	0.221122	0.0363046	0.0651099	0.0190767	0.103465	0.0519407	0.0570169	0.057093	0.297055	Lrrc19	leucine rich repeat containing 19
ENSMUSG00000049800	7.07143	6.48058	10.2194	7.86949	10.4163	11.1765	19.873	14.6815	12.0034	10.3719	18.9281	11.9785	Sertad2	SERTA domain containing 2
ENSMUSG00000049804	5.94322	6.52666	6.64894	7.27055	6.37764	7.82054	14.2016	12.1518	9.28702	10.4694	16.7812	12.7001	Armcx4	armadillo repeat containing, X-linked 4
ENSMUSG00000049806	0.484874	0.719115	0.451799	0.37818	0.278857	0.518563	0.367381	0.801965	0.805058	0.908276	0.399729	0.993196	Olfr466	olfactory receptor 466
ENSMUSG00000049807	6.72914	9.91839	6.64804	7.52054	9.5352	16.5904	7.59647	8.83145	12.3961	19.4636	7.65904	6.20829	Arhgap23	Rho GTPase activating protein 23
ENSMUSG00000049809	0.0509234	0	0	0	0	0	0	0	0	0	0	0	Krtap9-3	keratin associated protein 9-3
ENSMUSG00000049811	6.50601	3.97363	1.84592	0.935649	4.79254	4.23567	5.61822	4.98132	6.95479	7.0989	4.61316	3.14265	Fam161a	family with sequence similarity 161, member A
ENSMUSG00000049815	0	0.0405292	0	0.0944796	0.0169966	0	0.133838	0.0828543	0.0145745	0	0.106725	0	4921511C20Rik	high density lipoprotein (HDL) binding protein pseudogene
ENSMUSG00000049823	5.59914	4.42476	7.95784	6.43509	10.7276	6.60176	11.7474	6.25547	9.64084	6.791	11.4855	4.47958	Zbtb12	zinc finger and BTB domain containing 12
ENSMUSG00000049832	0	0	0	0	0	0	0.397337	0	0	0	0	0	NA	NA
ENSMUSG00000049843	0	0	0.0262953	0	0	0	0	0	0	0	0	0	Olfr1102	olfactory receptor 1102
ENSMUSG00000049848	0.633099	0.574062	1.0149	1.23277	0.34969	0.592643	0.690613	0.91815	0.697298	0.690565	0.861175	1.21116	Ceacam19	carcinoembryonic antigen-related cell adhesion molecule 19
ENSMUSG00000049858	1.45843	1.79801	1.53427	1.62302	1.75171	2.41114	1.36959	1.06076	1.58452	2.64281	1.41933	1.15983	Suox	sulfite oxidase
ENSMUSG00000049864	0.148946	0.210866	0.112906	0.184842	0.141767	0.270847	0.118536	0.17283	0.0999674	0.222905	0.0981925	0.426	Olfr899	olfactory receptor 899
ENSMUSG00000049864	0.148946	0.210866	0.112906	0.184842	0.141767	0.270847	0.118536	0.17283	0.0999674	0.222905	0.0981925	0.426	Olfr250	olfactory receptor 250
ENSMUSG00000049866	1.64491	1.33354	23.2753	12.7697	1.33406	1.39075	17.9615	7.00819	1.48417	1.39956	18.1014	5.54443	Arl4c	ADP-ribosylation factor-like 4C
ENSMUSG00000049871	2.00148	1.72307	4.62116	3.40462	3.37395	1.91005	4.31526	1.52754	4.43585	1.63991	3.2581	1.48957	Nlrc3	NLR family, CARD domain containing 3
ENSMUSG00000049872	1.62229	2.00936	0.253051	0.246651	1.43176	2.22857	0.627681	0.756847	1.79769	2.83234	0.578596	0.418646	Calhm5	calcium homeostasis modulator family member 5
ENSMUSG00000049878	15.9021	27.3388	14.6916	26.7596	22.1326	37.3939	23.3955	44.463	28.5967	52.2087	27.1227	45.053	Rlf	rearranged L-myc fusion sequence
ENSMUSG00000049881	160.37	142.642	195.399	194.428	203.137	192.92	210.299	162.748	183.418	168.83	186.662	171.428	2810025M15Rik	RIKEN cDNA 2810025M15 gene
ENSMUSG00000049882	14.2921	13.5092	15.8847	15.7472	16.61	16.2992	19.1844	15.333	15.2539	17.7017	19.9603	15.4038	Vcpkmt	valosin containing protein lysine (K) methyltransferase
ENSMUSG00000049891	0	0	0.0824863	0	0	0.0836107	0	0	0	0	0	0	NA	NA
ENSMUSG00000049892	0.165616	0.838089	0.66553	1.37454	0.24181	2.50173	0.691727	2.08494	0.0565026	2.71603	0.482245	1.37484	Rasd1	RAS, dexamethasone-induced 1
ENSMUSG00000049894	0.0726327	0.0995099	0.0782034	0.082219	0.0161464	0.0989835	0.0933839	0.154275	0.0821089	0.1056	0.0872945	0.417261	Olfr808	olfactory receptor 808
ENSMUSG00000049897	0.0298148	0.0188624	0.329343	0.0439646	0.137366	0.105861	0.0747502	0	0.0406991	0.0248029	0	0.0900328	Stkld1	serine/threonine kinase-like domain containing 1
ENSMUSG00000049902	0.0761493	0.0126988	0.0598331	0.01473	0	0	0.0167112	0.0780234	0.03639	0.0416368	0.0630704	0	4921517D22Rik	RIKEN cDNA 4921517D22 gene
ENSMUSG00000049904	4.26827	3.91479	3.66496	3.68441	4.35137	4.3743	2.88786	3.27835	4.05777	3.88009	4.11845	3.22099	Tmem17	transmembrane protein 17
ENSMUSG00000049907	5.74743	8.41577	7.3792	10.6814	4.27178	14.7771	9.68758	16.2954	4.7493	12.6529	8.66376	10.3953	Rasl11b	RAS-like, family 11, member B
ENSMUSG00000049908	0.264041	0.25093	0.271438	0.155747	0.0935074	0.183301	0.169639	0.229827	0.213819	0.309551	0.136614	0.320953	Gja8	gap junction protein, alpha 8
ENSMUSG00000049916	22.2891	17.2868	18.1506	15.2289	32.1865	20.5906	27.3422	20.841	39.6116	21.4477	24.2224	20.0161	2610318N02Rik	RIKEN cDNA 2610318N02 gene
ENSMUSG00000049922	2.60006	2.75753	1.68518	1.97666	3.76607	4.54249	2.91024	2.78642	3.37348	3.81763	3.11818	4.56546	Slc35c1	solute carrier family 35, member C1
ENSMUSG00000049926	0.0316189	0.0396109	0.0485641	0.0247296	0.0165131	0.0194644	0	0.0100946	0.0355643	0.090512	0.00656946	0.0586096	Olfr921	olfactory receptor 921
ENSMUSG00000049928	0.0443247	0.0320264	0.0346638	0.111846	0.00670523	0.108203	0.0529061	0.0246294	0.0345586	0.232206	0.0316966	0.0764558	Glp2r	glucagon-like peptide 2 receptor
ENSMUSG00000049929	5.2011	4.62893	10.7662	8.98923	2.84582	1.97836	6.92455	4.57405	2.75047	2.14123	8.47643	4.72946	Lpar4	lysophosphatidic acid receptor 4
ENSMUSG00000049932	304.564	287.33	216.808	228.332	534.014	405.534	365.66	225.151	441.756	297.997	344.99	221.922	H2ax	H2A.X variant histone
ENSMUSG00000049939	0.0777617	0.098409	1.17035	1.47697	0.100764	0.267517	1.30038	1.18756	0.110117	0.216068	1.4926	1.25286	Lrrc4	leucine rich repeat containing 4
ENSMUSG00000049940	20.1886	27.0593	21.6548	26.9889	26.6881	38.9068	35.5588	59.3042	36.395	45.0437	44.782	72.1633	Pgrmc2	progesterone receptor membrane component 2
ENSMUSG00000049946	0	0.0263001	0.227484	0.100055	0	0.0169748	0	0.0805239	0	0.0172618	0.0901378	0.125509	BC030500	cDNA sequence BC030500
ENSMUSG00000049950	15.6391	19.9946	12.9828	18.0908	15.9426	21.2494	16.4841	22.1242	15.4341	21.0959	14.3302	23.378	Rpp38	ribonuclease P/MRP 38 subunit
ENSMUSG00000049957	9.60495	16.3167	8.18059	15.2924	12.4108	27.5134	15.2664	30.031	13.9981	32.8201	12.2663	28.5319	Ccdc137	coiled-coil domain containing 137
ENSMUSG00000049960	45.8933	44.9573	33.2434	32.2073	43.5168	42.1907	28.7855	27.202	34.6508	36.2113	28.8489	31.7184	Mrps16	mitochondrial ribosomal protein S16
ENSMUSG00000049969	80.2878	63.9878	42.0253	34.5777	111.105	84.5204	37.0296	38.8463	147.547	88.6049	35.2551	33.7562	Plekhf2	pleckstrin homology domain containing, family F (with FYVE domain) member 2
ENSMUSG00000049971	10.2476	6.07624	15.125	12.8833	7.76468	3.97474	12.8785	10.5811	8.66454	5.06806	13.1625	10.651	Glt1d1	glycosyltransferase 1 domain containing 1
ENSMUSG00000049985	0.0444396	0.133658	0.0284908	0.0673815	0.0457219	0.0734657	0.119564	0.266809	0.102556	0.118387	0.199217	0.275277	Ankrd55	ankyrin repeat domain 55
ENSMUSG00000049988	0.0736119	0.0712496	0.136993	0.134484	0.1236	0.0459481	0.0298531	0.169287	0.0496414	0.125273	0.0618347	0.113567	Lrrc25	leucine rich repeat containing 25
ENSMUSG00000049999	0.0192256	0.109484	0.17313	0.467517	0.0203856	0.752036	0.112517	0.348886	0.00875042	0.752986	0.176446	0.348451	Ppp1r3d	protein phosphatase 1, regulatory subunit 3D
ENSMUSG00000050002	8.25619	8.09662	17.2309	12.9888	7.28804	9.70128	15.6837	11.7399	8.75498	9.26601	15.8317	11.2322	Idnk	idnK gluconokinase homolog (E. coli)
ENSMUSG00000050010	0.267385	0.241038	1.3162	0.869896	0.148774	0.194341	0.714063	0.686035	0.614455	0.764739	0.791752	1.15755	Shisa3	shisa family member 3
ENSMUSG00000050014	0.511543	0.559807	0.260154	0.244724	0.146677	0.631529	0.670437	0.930501	0.55363	0.794009	0.587648	0.918547	Apol10b	apolipoprotein L 10B
ENSMUSG00000050015	0	0.0203633	0	0	0.0414282	0	0	0	0	0	0	0	Olfr350	olfactory receptor 350
ENSMUSG00000050017	43.5223	39.7131	38.2104	41.4283	59.4907	44.8855	64.4781	55.6782	69.6823	48.0557	63.8753	56.3349	Pitpnb	phosphatidylinositol transfer protein, beta
ENSMUSG00000050022	0.820758	1.29089	0.918201	1.02644	0.527562	0.418022	2.13171	1.03811	0.919849	1.12548	1.4962	1.56231	Amz1	archaelysin family metallopeptidase 1
ENSMUSG00000050023	0.0384192	0.0142043	0.0301886	0.0165458	0	0	0	0	0	0	0	0.2317	Olfr1176	olfactory receptor 1176
ENSMUSG00000050028	0	0	0.0146068	0	0.0316087	0	0	0	0	0	0	0	Olfr745	olfactory receptor 745
ENSMUSG00000050029	10.0368	11.0498	12.0712	11.9185	13.3718	14.459	14.9993	15.2777	14.3073	15.4454	16.516	14.8669	Rap2c	RAP2C, member of RAS oncogene family
ENSMUSG00000050030	0.0931974	0.0426149	0.0788815	0.156757	0.0625649	0.0560884	0.0279806	0.086629	0.114364	0.0629096	0.070136	0.10083	Olfr728	olfactory receptor 728
ENSMUSG00000050035	1.31855	1.47597	2.00174	1.03938	1.79745	0.954458	1.68363	1.06365	1.74267	1.14437	1.65495	0.903489	Fhl4	four and a half LIM domains 4
ENSMUSG00000050043	34.9046	47.8141	27.4303	39.877	47.0011	77.8179	34.4505	55.6399	53.4807	71.7305	42.3945	68.3294	Tmx2	thioredoxin-related transmembrane protein 2
ENSMUSG00000050050	0.299937	0.839347	1.61584	1.9801	0.331222	1.4047	2.01945	3.1928	0.71591	2.36677	1.65669	2.3701	Ccdc158	coiled-coil domain containing 158
ENSMUSG00000050052	26.7529	17.1297	3.52489	3.53729	36.5578	25.5534	4.96026	7.31705	41.9736	27.3458	5.42124	5.08697	Tdrp	testis development related protein
ENSMUSG00000050058	0.122902	0.155174	0.0974497	0	0.132031	0.101762	0	0	0.112006	0	0	0	Prm3	protamine 3
ENSMUSG00000050063	0	0	0.0792405	0	0	0	0.107891	0	0	0	0.0822012	0	Klk6	kallikrein related-peptidase 6
ENSMUSG00000050064	3.04766	4.5055	4.22478	4.61939	1.84562	3.46486	3.55546	4.31916	2.67049	4.03853	2.9618	5.24087	Zfp697	zinc finger protein 697
ENSMUSG00000050069	0	0.0316086	0.065184	0.061342	0	0.0271326	0	0.0323896	0.00757914	0.020822	0.0208457	0.0503021	Grem2	gremlin 2, DAN family BMP antagonist
ENSMUSG00000050071	278.98	209.869	252.032	223.762	548.055	344.602	361.869	201.733	474.281	296.806	387.594	171.098	Bex1	brain expressed X-linked 1
ENSMUSG00000050074	0	0	0.0506787	0	0.0686943	0	0.107107	0	0.0911169	0	0	0	Spink8	serine peptidase inhibitor, Kazal type 8
ENSMUSG00000050075	0.0290001	0	0.0340832	0.0213808	0	0	0.0242367	0.0187629	0	0.0361925	0.0241652	0	Gpr171	G protein-coupled receptor 171
ENSMUSG00000050079	11.6843	12.6094	9.0556	10.4442	13.1587	14.733	12.8415	16.9591	17.1555	19.7322	14.188	18.8293	Rspry1	ring finger and SPRY domain containing 1
ENSMUSG00000050085	0.615952	1.09502	0.622414	0.541494	0.222518	0.46936	0.161372	0.632388	0.271442	0.449299	0.344406	1.21606	Olfr622	olfactory receptor 622
ENSMUSG00000050087	0.0563186	0.0711671	0.0443388	0.250179	0.0600791	0.185098	0	0.0718342	0.153459	0.416226	0.185749	0	Cby3	chibby family member 3
ENSMUSG00000050088	11.3181	10.5446	10.2631	10.5753	9.64976	12.4812	10.5193	14.0651	9.17437	12.7667	11.0944	11.9547	1600012H06Rik	RIKEN cDNA 1600012H06 gene
ENSMUSG00000050089	0.0111615	0	0	0	0	0	0	0	0	0	0	0	Akap4	A kinase (PRKA) anchor protein 4
ENSMUSG00000050092	0.732505	0.555526	0.0384183	0	0.676583	0.200362	0.0814029	0	0.310548	0.160756	0.161345	0	Sprr2b	small proline-rich protein 2B
ENSMUSG00000050097	0.661202	0.653286	0.555381	0.575396	0.25148	0.560991	0.422477	0.547802	0.470788	1.02711	0.381552	0.657674	Ces2b	carboxyesterase 2B
ENSMUSG00000050100	0.170737	0.0754431	0.214575	0	0.115141	0.180796	0.0679176	0.190637	0.117143	0.294775	0.106318	0	Hmx2	H6 homeobox 2
ENSMUSG00000050102	0	0.023159	0	0	0	0	0	0	0	0	0	0	Vmn1r235	vomeronasal 1 receptor 235
ENSMUSG00000050103	0.375255	0.328349	0.382646	0.421152	0.253501	0.439804	0.33224	0.369031	0.432258	0.641067	0.235366	0.777914	Agmo	alkylglycerol monooxygenase
ENSMUSG00000050105	0.620003	0.322032	0.700195	0.4595	2.17038	1.15482	0.347347	0.0364292	1.57678	0.902994	0.171601	1.25661	Fam110d	family with sequence similarity 110, member D
ENSMUSG00000050106	0.95514	1.74807	0.604129	0.865384	0.63317	5.51613	0.318556	1.34821	0.935451	5.68551	0.540775	1.61656	Tmc8	transmembrane channel-like gene family 8
ENSMUSG00000050107	9.06935	9.72087	6.67036	8.92901	16.7609	17.0848	13.7864	15.1976	17.9475	18.0948	14.6945	13.5603	Haspin	histone H3 associated protein kinase
ENSMUSG00000050108	0.787751	0.491197	0.490531	0.491793	0.624803	0.696437	0.544951	0.737196	0.742663	0.792853	0.511679	0.575348	Bpifc	BPI fold containing family C
ENSMUSG00000050114	0.010968	0.0138794	0	0	0	0.00894027	0	0.0426328	0	0	0	0	Prdx6b	peroxiredoxin 6B
ENSMUSG00000050121	0.286311	0.246373	0.184098	0.152301	0.135117	0.28576	0.1755	0.180449	0.366752	0.335791	0.116109	0.0685583	Opalin	oligodendrocytic myelin paranodal and inner loop protein
ENSMUSG00000050122	48.2302	56.1329	3.22976	6.78523	49.6724	56.0114	32.2868	45.4363	67.4523	80.3047	31.8468	45.2155	Vwa3b	von Willebrand factor A domain containing 3B
ENSMUSG00000050128	0.864763	0.929131	2.79921	1.75836	0.736224	0.472445	0.980173	0.553264	0.593336	0.507721	0.954795	0.676289	Olfr1023	olfactory receptor 1023
ENSMUSG00000050132	1.55925	1.54856	1.51448	1.41578	2.01922	2.06657	2.42367	2.35202	2.22021	1.50895	2.85172	2.43111	Sarm1	sterile alpha and HEAT/Armadillo motif containing 1
ENSMUSG00000050134	0.0533595	0.048276	0.0372391	0.0981219	0.0806803	0.0775083	0.0636169	0.295898	0.129871	0.198154	0.119037	0.172386	Olfr430	olfactory receptor 430
ENSMUSG00000050138	0	0.0627895	0.142606	0.0243969	0.0702238	0.0809819	0.110582	0.128339	0.0903165	0.0962791	0.0551077	0	Kcnk12	potassium channel, subfamily K, member 12
ENSMUSG00000050141	0.0441885	0.058947	0.0694892	0	0.20299	0.0951631	0.272418	0.0806685	0.10597	0	0.271187	0	Fam205c	family with sequence similarity 205, member C
ENSMUSG00000050144	6.56507	8.33475	3.57313	5.97891	8.59011	13.8201	4.47233	7.28709	8.13302	14.2452	4.70444	7.08001	Slc25a44	solute carrier family 25, member 44
ENSMUSG00000050147	0	0.0565968	0.0295736	0.0556516	0	0.0769826	0.0747341	0.0487409	0.162795	0.156718	0.111613	0.135038	F2rl3	coagulation factor II (thrombin) receptor-like 3
ENSMUSG00000050148	28.6815	33.602	26.3366	34.3767	56.4965	56.6653	50.9715	54.8467	57.6819	56.114	52.1044	52.6981	Ubqln2	ubiquilin 2
ENSMUSG00000050150	19.1559	14.5888	11.6282	12.4084	18.1352	13.5482	25.1398	24.6391	23.9623	15.2618	26.6566	24.7553	Slc9b1	solute carrier family 9, subfamily B (NHA1, cation proton antiporter 1), member 1
ENSMUSG00000050157	1.89405	0.79095	0.421726	0.247317	2.1177	1.43446	2.58579	1.06673	2.8736	1.454	1.72124	0.332437	Gm867	predicted gene 867
ENSMUSG00000050158	0.191319	0.185244	0.116769	0.140023	0.0197742	0.0156167	0.0605753	0.139275	0.0499071	0.074724	0.0296285	0.110242	Olfr165	olfactory receptor 165
ENSMUSG00000050164	0	0	0.0578227	0.0652909	0	0	0.049339	0	0	0.0122789	0.0368935	0	Mchr1	melanin-concentrating hormone receptor 1
ENSMUSG00000050174	1.38208	1.8135	2.00626	1.77221	2.08213	2.1737	3.0525	2.76529	1.60632	1.64417	3.39517	1.69694	Nudt6	nudix (nucleoside diphosphate linked moiety X)-type motif 6
ENSMUSG00000050188	10.9418	9.74059	9.42851	9.8655	13.4672	11.4483	10.6312	9.95284	10.8011	11.0563	11.9232	10.5184	Lsm10	U7 snRNP-specific Sm-like protein LSM10
ENSMUSG00000050190	0.00867481	0	0	0	0	0	0	0	0	0	0	0	Adam34l	a disintegrin and metallopeptidase domain 34 like
ENSMUSG00000050192	5.45171	8.52	7.30229	9.9269	6.51818	8.93991	3.89329	6.53469	6.2797	9.63277	3.50913	7.21791	Eif5a2	eukaryotic translation initiation factor 5A2
ENSMUSG00000050195	0.330443	0.326748	0.143805	0.0840922	0.153539	0.288473	0.15952	0.402059	0.491395	0.481799	0.229179	0.345305	Scd4	stearoyl-coenzyme A desaturase 4
ENSMUSG00000050197	0.975714	1.87723	7.3034	7.46528	2.62012	4.69419	9.19776	13.2638	1.81197	3.70819	8.87965	12.5332	Rhox13	reproductive homeobox 13
ENSMUSG00000050198	0.00799622	0.0202391	0.0212673	0.0199955	0	0	0.0113491	0	0	0.0056622	0.0113314	0	Olfr768	olfactory receptor 768
ENSMUSG00000050199	14.2489	15.0843	34.3433	31.0076	17.3841	15.2086	27.5687	32.8008	22.5139	19.4139	33.1549	35.9171	Lgr4	leucine-rich repeat-containing G protein-coupled receptor 4
ENSMUSG00000050201	0.0275229	0.0551761	0.103507	0.0214331	0.0154224	0	0	0	0	0.0846548	0.0121121	0.087789	Otop2	otopetrin 2
ENSMUSG00000050211	1.13508	0.595696	0.126773	0.194663	3.75555	1.45161	0.180584	0.171183	3.95299	1.64434	0.140051	0.137843	Pla2g4e	phospholipase A2, group IVE
ENSMUSG00000050212	6.74265	3.81665	5.68271	4.99755	7.03764	4.80149	5.27671	3.79895	5.69018	3.22106	7.35256	6.73574	Eva1b	eva-1 homolog B (C. elegans)
ENSMUSG00000050213	9.87425	15.9224	8.88105	17.1035	14.3409	25.6679	13.9051	30.1669	15.0574	28.0571	13.6913	28.2986	Snip1	Smad nuclear interacting protein 1
ENSMUSG00000050215	0.0124213	0.062871	0.0389195	0.0549348	0.0131756	0.0303822	0	0.0321694	0.067832	0.0103415	0.010356	0	Olfr70	olfactory receptor 70
ENSMUSG00000050217	0.0168708	0	0.0165209	0	0	0.0516128	0.0351983	0	0	0.014026	0	0	Lgsn	lengsin, lens protein with glutamine synthetase domain
ENSMUSG00000050222	3.571	1.88204	2.61108	1.71752	2.09876	1.48163	4.33671	2.50938	1.64848	1.1209	4.49398	1.46938	Il17d	interleukin 17D
ENSMUSG00000050229	7.82352	10.2803	7.12173	8.16655	10.643	18.5855	10.6895	14.9394	13.3024	20.6163	11.7567	17.594	Pigm	phosphatidylinositol glycan anchor biosynthesis, class M
ENSMUSG00000050232	0	0	0	0	0	0	0	0	0	0.0158721	0	0	Cxcr3	chemokine (C-X-C motif) receptor 3
ENSMUSG00000050234	0.49218	0.597769	0.216087	0.145225	0.982408	0.787529	0.164467	0.0254286	0.949327	0.817635	0.065532	0	Gja4	gap junction protein, alpha 4
ENSMUSG00000050239	0	0	0.016651	0	0	0.01734	0	0	0	0	0	0	Krtap24-1	keratin associated protein 24-1
ENSMUSG00000050240	13.5918	12.4847	11.0377	11.4797	18.5375	18.215	19.815	16.9769	18.2279	17.7231	20.5573	14.167	Hic2	hypermethylated in cancer 2
ENSMUSG00000050241	0.395581	0.456782	0.3722	0.187728	0.257681	0.264328	0.224607	0.301817	0.276947	0.289107	0.22613	0.171872	Klre1	killer cell lectin-like receptor family E member 1
ENSMUSG00000050243	0.325768	0.408366	0.191605	0.112197	0	0.135203	0.242956	0.319489	0.225838	0.556004	0.663783	0	NA	NA
ENSMUSG00000050244	44.9759	37.4752	38.0562	35.7338	69.9891	51.9248	84.0299	51.5185	81.8024	56.2851	70.4691	43.0913	Heatr1	HEAT repeat containing 1
ENSMUSG00000050248	1.57729	1.14921	5.53902	4.65403	3.88011	2.52116	4.4012	4.42141	4.16449	4.14792	5.51715	4.43199	Evc2	EvC ciliary complex subunit 2
ENSMUSG00000050251	0.0888	0.049428	0.0318312	0.0148842	0	0.0499657	0.0326748	0.025553	0	0.0666048	0.0875867	0.193931	Olfr809	olfactory receptor 809
ENSMUSG00000050266	0.0812625	0.190097	0.0873544	0.191006	0.154672	0.252805	0.186308	0.144287	0.156443	0.805494	0.13241	0.197672	Olfr690	olfactory receptor 690
ENSMUSG00000050270	0.55149	0.734359	1.15345	1.01243	0.692018	0.934454	1.6693	1.43673	0.706326	1.11855	2.40022	1.1074	Tmem220	transmembrane protein 220
ENSMUSG00000050271	1.05928	1.24571	5.57355	4.59346	2.51306	2.45515	8.88612	4.16036	2.64134	2.46553	9.02709	4.78515	Prag1	PEAK1 related kinase activating pseudokinase 1
ENSMUSG00000050272	0.076312	0.0485442	0.0869875	0.225276	0.020246	0.0938254	0.159465	0.196575	0.121134	0.190029	0.175736	0.114838	Dscam	DS cell adhesion molecule
ENSMUSG00000050276	0.0599392	0	0	0	0	0	0	0	0	0.0491735	0	0	Mrgprg	MAS-related GPR, member G
ENSMUSG00000050281	0	0	0.0120627	0	0	0	0	0	0	0	0	0	Olfr630	olfactory receptor 630
ENSMUSG00000050288	0.766915	0.841142	10.5682	8.48861	0.912452	1.24277	6.75447	3.80108	0.767969	1.07972	7.82987	4.73655	Fzd2	frizzled class receptor 2
ENSMUSG00000050295	0.0366986	0.126071	0.0369287	0.270307	0.0555586	0.213455	0.0263083	0.245019	0.0334138	0.214372	0.0306535	0.19009	Foxc1	forkhead box C1
ENSMUSG00000050296	0.229237	0.181795	0.224019	0.271079	0.179409	0.324217	0.175684	0.490587	0.172528	0.396642	0.186553	0.495835	Abca12	ATP-binding cassette, sub-family A (ABC1), member 12
ENSMUSG00000050304	0.52509	0.738658	0.159348	0.524704	0.350686	1.09962	0.381608	1.04729	0.762058	2.06292	0.379742	0.919424	Slc25a2	solute carrier family 25 (mitochondrial carrier, ornithine transporter) member 2
ENSMUSG00000050310	11.1805	13.5885	11.7801	14.616	15.122	17.7771	23.8252	32.7001	23.5807	24.9001	23.7305	35.7338	Rictor	RPTOR independent companion of MTOR, complex 2
ENSMUSG00000050312	2.87824	2.46436	4.69997	5.12974	2.61711	5.80642	7.1621	9.13069	4.99628	6.76838	9.21343	14.8495	Nsun3	NOL1/NOP2/Sun domain family member 3
ENSMUSG00000050315	0.351961	0.237209	1.6592	1.21323	0.14913	0.376226	4.17431	1.48057	0.261036	0.564807	3.9685	1.48595	Synpo2	synaptopodin 2
ENSMUSG00000050321	0.0183977	0.0138667	0.325332	0.00538769	0.0116252	0.0693176	0	0	0.00663798	0.111378	0.00609191	0.0219763	Neto1	neuropilin (NRP) and tolloid (TLL)-like 1
ENSMUSG00000050323	25.223	25.3317	28.5564	30.1171	24.4889	25.0446	27.5958	25.4299	25.7911	25.8503	23.2357	24.5449	Ndufaf6	NADH:ubiquinone oxidoreductase complex assembly factor 6
ENSMUSG00000050328	4.06425	2.5479	0	0	5.91249	2.38843	0.0579703	0	4.70546	3.33096	0	0	Hoxc12	homeobox C12
ENSMUSG00000050332	3.88697	4.25885	5.29802	5.11502	3.53317	4.92082	8.46982	5.94414	5.07218	6.21273	8.8427	5.65088	Amer1	APC membrane recruitment 1
ENSMUSG00000050335	10.9399	5.537	2.85853	1.90999	12.406	9.90098	9.16138	4.19543	18.2162	8.77968	7.6864	3.39959	Lgals3	lectin, galactose binding, soluble 3
ENSMUSG00000050343	0.0501448	0.108792	0.117765	0.200542	0.0455604	0.0758582	0.083865	0.139402	0.0326086	0.125458	0.0956892	0.216423	Olfr1378	olfactory receptor 1378
ENSMUSG00000050345	0.504087	0.297778	1.18332	1.43121	0.177939	0.386432	2.8048	1.61528	0.397633	0.224477	2.89205	2.84254	4930486L24Rik	RIKEN cDNA 4930486L24 gene
ENSMUSG00000050350	0.112355	0	0.0528693	0	0	0	0.0375363	0	0.0204416	0.0372966	0	0.13565	Gpr18	G protein-coupled receptor 18
ENSMUSG00000050357	1.00093	1.07138	1.43135	1.77472	1.46418	2.56416	1.47242	2.39857	2.17309	3.34407	1.82793	2.64037	Carmil2	capping protein regulator and myosin 1 linker 2
ENSMUSG00000050359	0	0.0595787	0	0	0	0	0	0	0	0	0	0	Sprr1a	small proline-rich protein 1A
ENSMUSG00000050366	0.0673488	0	0.0143338	0.0179858	0.00646953	0	0	0.00792205	0.0306158	0.0203696	0	0	Olfr524	olfactory receptor 524
ENSMUSG00000050368	0.0362302	0.0916765	0.0141996	0.0801637	0.0192293	0.532243	0.0908117	0.0936439	0.0659313	0.541961	0.180971	0.218768	Hoxd10	homeobox D10
ENSMUSG00000050370	0	0.0310294	0.0577274	0.0724147	0.0521201	0.0200424	0	0.0316297	0.0223121	0	0	0	Ch25h	cholesterol 25-hydroxylase
ENSMUSG00000050373	4.2089	2.31212	2.95454	2.46152	2.41682	2.54627	1.53174	1.76163	2.39751	1.93509	1.24994	2.18931	Snx21	sorting nexin family member 21
ENSMUSG00000050377	0.257195	0.234886	0.184345	0.371185	0.325535	0.237509	0.311573	0.437151	0.584802	0.570286	0.188133	0.281429	Il31ra	interleukin 31 receptor A
ENSMUSG00000050379	2.21457	2.13767	9.01313	7.4905	3.75915	4.38278	9.50578	5.42093	3.99921	4.2172	11.9643	5.20867	Septin6	septin 6
ENSMUSG00000050382	0.983378	1.22443	2.14157	3.44463	1.68057	2.81725	3.56616	5.29356	1.87294	3.65866	4.32036	4.30196	Kif7	kinesin family member 7
ENSMUSG00000050383	0	0	0	0.0408751	0	0	0	0	0	0	0	0	Svs3b	seminal vesicle secretory protein 3B
ENSMUSG00000050390	21.5116	29.9029	10.0866	13.3914	40.1235	45.1575	14.2018	14.1031	38.6478	48.0938	16.729	27.0484	C77080	expressed sequence C77080
ENSMUSG00000050394	1.56379	2.38615	8.88123	7.9453	1.53931	2.83109	8.81712	6.50196	1.71918	4.12555	8.10653	5.29215	Armcx6	armadillo repeat containing, X-linked 6
ENSMUSG00000050395	0.190972	0.19828	0.258847	0.157034	0.0112359	0.0234687	0	0.0247983	0.018911	0	0.0401605	0.0601411	Tnfsf15	tumor necrosis factor (ligand) superfamily, member 15
ENSMUSG00000050397	0.0192942	0.109874	0.0906518	0.412317	0.0409171	0.762587	0.0161312	0.475174	0.026345	0.763705	0.0563419	0.349694	Foxl2	forkhead box L2
ENSMUSG00000050410	3.27322	2.21287	2.89755	1.82031	3.65074	3.52426	1.93896	1.79621	3.62687	2.64995	2.71919	2.58817	Tcf19	transcription factor 19
ENSMUSG00000050423	0.352145	0.189409	0.532113	0.435478	0.158682	0.143255	0.0673287	0	0.0855326	0.156439	0.0447621	0	Ppp1r3g	protein phosphatase 1, regulatory subunit 3G
ENSMUSG00000050424	36.6014	32.7201	21.773	27.2734	40.274	32.9671	43.7194	46.2452	47.2961	33.0573	49.9935	42.2956	Pnma5	paraneoplastic antigen family 5
ENSMUSG00000050428	2.54568	3.46304	2.85472	3.75399	4.75066	6.03944	4.29527	5.20214	4.43707	6.54803	5.31219	5.54111	Fbxo46	F-box protein 46
ENSMUSG00000050435	2.82728	1.65427	0.0412076	0.0775032	3.01463	0.940418	0.698042	0.468045	2.28283	1.0761	0.388886	0	Ube2dnl1	ubiquitin-conjugating enzyme E2D N-terminal like 1
ENSMUSG00000050439	0.173072	0.0547478	0.0452012	0.0226538	0.0765121	0.164687	0.144645	0.261285	0.0787534	0.0840005	0.336514	0.0927761	Enthd1	ENTH domain containing 1
ENSMUSG00000050440	0.33123	0.155174	0	0	0	0.203523	0	0.15535	0	0.400889	0	0	Hamp	hepcidin antimicrobial peptide
ENSMUSG00000050445	0	0.0423784	0	0	0	0	0	0	0	0	0	0	Cyp8b1	cytochrome P450, family 8, subfamily b, polypeptide 1
ENSMUSG00000050447	0.196907	0.289577	3.50065	1.83386	0.34106	0.335561	3.2028	2.69884	0.519523	0.49973	2.84466	1.92152	Lypd6	LY6/PLAUR domain containing 6
ENSMUSG00000050463	0.00911174	0.0230619	0.00713463	0.0268561	0.00966092	0	0	0.0118128	0.00829454	0	0	0	Krt78	keratin 78
ENSMUSG00000050468	0.0628361	0.119566	0.052877	0.18619	0	0.407301	0.209284	0.320006	0.057064	0.336002	0.0517445	0	Astl	astacin-like metalloendopeptidase (M12 family)
ENSMUSG00000050471	12.2098	12.7824	14.1401	16.4017	17.5599	20.8403	17.0567	22.5309	19.5583	25.8221	19.3059	27.907	Fam118b	family with sequence similarity 118, member B
ENSMUSG00000050473	0.0484301	0.0612834	0.502639	0.767485	0	0.128324	1.53835	1.41121	0.0661197	0.181463	1.92818	1.68212	Slc35d3	solute carrier family 35, member D3
ENSMUSG00000050478	0	0	0.0568341	0	0	0	0	0	0	0	0	0	Olfr807	olfactory receptor 807
ENSMUSG00000050490	0.0845727	0.107346	0.0333975	0.0629872	0	0.0697398	0.142748	0	0.15325	0.0361695	0.0363116	0	Psma5-ps	proteasome subunit alpha 5, pseudogene
ENSMUSG00000050493	0	0	0	0.0595744	0.179913	0	0	0	0.109868	0.0332506	0.0333548	0	Fam167b	family with sequence similarity 167, member B
ENSMUSG00000050503	0.100099	0.224128	0.174817	0.124804	0.122438	0.257184	0.14165	0.059925	0.147207	0.243977	0.109268	0.139573	Fbxl22	F-box and leucine-rich repeat protein 22
ENSMUSG00000050504	0.201392	0.138053	0.0722698	0.0618274	0.0889628	0.211942	0.168394	0.0979349	0.259727	0.188875	0.105051	0.304198	Olfr1323	olfactory receptor 1323
ENSMUSG00000050505	0.0093262	0.0118023	0.0321438	0.0962109	0.00988858	0.0334447	0	0.0533022	0.00848967	0.0489474	0.0195983	0	Pcdh20	protocadherin 20
ENSMUSG00000050511	0.185638	0.137343	0.502656	0.364953	0.0820245	0.120132	0.233055	0.322239	0.134652	0.225763	0.252246	0.140081	Oprd1	opioid receptor, delta 1
ENSMUSG00000050520	0	0.0172453	0.117451	0.0602834	0	0	0.0683465	0.0176411	0	0	0.0227186	0	Cldn8	claudin 8
ENSMUSG00000050526	0.0373222	0.0236096	0.0146286	0	0.217913	0.137085	0.0623632	0	0.169792	0.0620221	0.062133	0	Mgat4f	MGAT4 family, member F
ENSMUSG00000050530	1.38953	1.50225	2.24789	2.66645	1.57289	2.90893	1.29314	1.90406	2.00371	2.99541	1.74999	1.97083	Fam171a1	family with sequence similarity 171, member A1
ENSMUSG00000050534	0.0168899	0	0.119136	0.0996435	0.0358518	0.110253	0	0.0873481	0.030738	0.196585	0.0281308	0	Htr5b	5-hydroxytryptamine (serotonin) receptor 5B
ENSMUSG00000050538	1.65045	2.8518	5.14692	3.26466	4.78949	4.58071	5.39898	3.27486	4.19588	3.91093	5.93185	2.69903	NA	NA
ENSMUSG00000050541	0.0207156	0.026214	0.0163981	0	0	0.00843752	0	0.0134133	0.0381672	0.00870396	0	0	Adra1b	adrenergic receptor, alpha 1b
ENSMUSG00000050545	7.64904	6.04004	7.90268	5.34415	4.58663	6.69107	9.51202	8.21336	11.855	10.2175	8.7104	10.2498	Fam228b	family with sequence similarity 228, member B
ENSMUSG00000050549	0.269879	0.866692	1.38362	1.2865	0.507018	0.803671	1.80351	1.702	0.472169	1.23256	1.97258	1.75468	Fam241a	family with sequence similarity 241, member A
ENSMUSG00000050550	6.03531	4.35437	5.35298	4.68986	5.27491	4.81055	6.7294	5.14151	6.28761	4.38113	6.52768	4.69274	NA	NA
ENSMUSG00000050552	25.7369	24.8572	27.0642	24.7245	22.4051	24.9957	17.8606	17.5485	16.4063	13.8261	18.8228	14.5503	Lamtor4	late endosomal/lysosomal adaptor, MAPK and MTOR activator 4
ENSMUSG00000050553	0	0	0	0	0	0	0	0	0	0	0.0145172	0	Gk2	glycerol kinase 2
ENSMUSG00000050555	21.4777	25.3202	13.0305	12.7629	21.5799	23.7105	10.931	15.1936	24.4901	27.6869	11.8996	13.9917	Hyls1	HYLS1, centriolar and ciliogenesis associated
ENSMUSG00000050556	0.0851406	0.0815049	1.06507	0.998206	0.266812	0.233303	1.72535	0.556592	0.172569	0.231779	1.85336	1.23437	Kcnb1	potassium voltage gated channel, Shab-related subfamily, member 1
ENSMUSG00000050558	1.18817	1.22038	1.31113	1.0266	0.672176	0.906681	0.496878	0.785055	0.879471	1.09238	0.569936	1.04559	Prokr2	prokineticin receptor 2
ENSMUSG00000050565	51.4517	58.6607	38.7643	48.9109	58.5245	68.2935	45.5371	69.5792	60.7229	74.938	46.0085	70.6187	Tor1aip2	torsin A interacting protein 2
ENSMUSG00000050567	3.97408	5.55301	4.25211	6.37124	8.85526	9.62846	9.48368	11.5302	9.78904	10.828	9.31294	10.5889	Maml1	mastermind like transcriptional coactivator 1
ENSMUSG00000050577	0.0273227	0	0	0.0100552	0	0.00555886	0	0.00885491	0	0.0113844	0.0113963	0.0412378	NA	NA
ENSMUSG00000050578	0	0.0602286	0	0.0350816	0.0126208	0.116409	0	0.0154113	0	0.0891756	0.00992192	0	Mmp13	matrix metallopeptidase 13
ENSMUSG00000050587	0.0342521	0.0255856	0.0356408	0.223262	0	0	0.043967	0.0116176	0	0.0233123	0	0.0517363	Lrrc4c	leucine rich repeat containing 4C
ENSMUSG00000050592	1.84397	2.3868	0.427698	0.555299	2.39147	3.4384	0.460967	1.11026	2.78937	2.9961	1.19939	0.913453	Fam78a	family with sequence similarity 78, member A
ENSMUSG00000050600	0.012342	0.0234321	0.055528	0.0727088	0.0130757	0.00753472	0.0619443	0.0681476	0.0140482	0.0103064	0.0644673	0.0372967	Zfp831	zinc finger protein 831
ENSMUSG00000050603	0	0	0.0304655	0.0573114	0	0	0	0	0	0	0	0	Olfr1008	olfactory receptor 1008
ENSMUSG00000050605	6.74814	7.52459	2.78886	4.24726	7.72871	11.2658	3.38478	7.43243	10.2146	14.1113	3.63033	6.70914	Zfp61	zinc finger protein 61
ENSMUSG00000050608	96.4601	111.973	137.03	151.309	97.5838	117.156	117.841	143.524	98.5384	116.611	120.2	122.034	Micos10	mitochondrial contact site and cristae organizing system subunit 10
ENSMUSG00000050612	0.110578	0.0932676	0.0288935	0	0.0957673	0.20144	0	0.119074	0.0335375	0.229715	0.061366	0	Txndc2	thioredoxin domain containing 2 (spermatozoa)
ENSMUSG00000050613	0	0	0.0411592	0.0120019	0	0	0	0.011249	0	0	0.0137544	0	Olfr125	olfactory receptor 125
ENSMUSG00000050619	3.05992	3.38106	2.73085	3.15969	4.44003	5.1683	2.96414	4.56105	4.93089	6.31053	3.31665	4.05865	Zscan29	zinc finger SCAN domains 29
ENSMUSG00000050621	550.291	409.393	586.312	325.228	125.663	95.9956	123.466	68.9977	84.0297	30.1287	76.5973	48.9472	Rps27rt	ribosomal protein S27, retrogene
ENSMUSG00000050623	2.15751	2.09277	6.49087	6.38309	1.53423	1.51129	2.86249	2.81173	1.13625	1.61075	2.93878	3.58073	Catsperz	cation channel sperm associated auxiliary subunit zeta
ENSMUSG00000050625	0	0	0	0.0266724	0	0	0	0	0	0	0	0	Ccdc121	coiled-coil domain containing 121
ENSMUSG00000050627	7.7767	6.62713	6.18939	4.08935	11.5896	7.72565	10.5209	6.60768	10.3811	9.47408	11.2424	5.7388	Gpd1l	glycerol-3-phosphate dehydrogenase 1-like
ENSMUSG00000050628	42.3004	40.5139	36.633	33.4379	46.8002	43.2747	32.3749	31.6241	34.4507	32.9517	29.7455	27.6428	Ubald2	UBA-like domain containing 2
ENSMUSG00000050635	0	0	0.0539406	0	0	0	0	0.0870076	0	0	0	0	Sprr2f	small proline-rich protein 2F
ENSMUSG00000050640	0.246477	0.264452	1.34786	0.96838	0.119759	0.25662	0.641231	0.66101	0.320244	0.501748	0.758408	0.317597	Tmem150c	transmembrane protein 150C
ENSMUSG00000050641	0.0577378	0	0	0.227932	0	0	0	0	0	0	0	0	BC048562	cDNA sequence BC048562
ENSMUSG00000050645	0	0	0	0.195391	0	0	0	0	0	0	0	0	Defb19	defensin beta 19
ENSMUSG00000050654	0.232922	0.0385422	0.0313852	0	0.147488	0.0991414	0.0884799	0.0303042	0.393172	0.140473	0.0581122	0	Olfr215	olfactory receptor 215
ENSMUSG00000050663	0.0212498	0.067224	0.023845	0.0313553	0.0372708	0.0173524	0.0354998	0.0274319	0.0349796	0.0354273	0.0250102	0.181385	Trhde	TRH-degrading enzyme
ENSMUSG00000050666	0	0	0.35329	0.340974	0.0122666	0.0659986	0.676771	0.35955	0.0315811	0.0866861	0.925894	0.209594	Vstm4	V-set and transmembrane domain containing 4
ENSMUSG00000050668	15.4483	14.0557	15.8901	13.019	13.2432	14.8163	13.2289	16.5148	13.5887	17.2001	15.9005	18.6333	Gpatch11	G patch domain containing 11
ENSMUSG00000050671	3.3397	1.75984	0.386256	0.410063	4.05943	2.09893	0.253633	0.393307	4.51076	2.53782	0.51648	0.381845	Ism2	isthmin 2
ENSMUSG00000050675	0.0773736	0.130542	0.10102	0.0760471	0.0870538	0.10515	0.129345	0.0333923	0.0352103	0.0751434	0.0860008	0.155785	Gp1ba	glycoprotein 1b, alpha polypeptide
ENSMUSG00000050677	0.226622	0.352977	0.136492	0.411028	0.609912	1.24284	0.480998	0.734607	0.753792	1.55481	0.596461	0.684598	Ccdc96	coiled-coil domain containing 96
ENSMUSG00000050685	0	0	0.020773	0	0	0	0	0	0	0	0	0	Ccdc54	coiled-coil domain containing 54
ENSMUSG00000050697	7.75327	7.89888	7.90179	8.73248	12.8696	11.3715	18.3263	14.2437	14.5923	12.956	18.8788	14.7537	Prkaa1	protein kinase, AMP-activated, alpha 1 catalytic subunit
ENSMUSG00000050700	0.166099	0.156167	0.785238	0.932626	0.136977	0.142869	0.639178	0.834291	0.176402	0.192264	0.726964	1.0035	Emilin3	elastin microfibril interfacer 3
ENSMUSG00000050705	17.321	18.3072	16.5994	18.1436	29.856	33.8872	28.5285	23.572	31.8292	26.3911	28.8999	24.0223	2310061I04Rik	RIKEN cDNA 2310061I04 gene
ENSMUSG00000050708	23.2498	22.6451	28.7106	25.8495	31.8061	47.6905	41.7976	62.6828	21.6674	36.9119	48.4784	62.0174	Ftl1	ferritin light polypeptide 1
ENSMUSG00000050711	0	0.0160737	0.0978496	0.0613828	0	0	0.0231966	0.0179608	0	0.057741	0.0211796	0	Scg2	secretogranin II
ENSMUSG00000050714	6.47744	8.00584	6.81962	7.99052	7.90429	11.4042	10.9372	16.6552	11.1401	15.9031	11.8306	17.0358	Zbtb26	zinc finger and BTB domain containing 26
ENSMUSG00000050721	2.57167	2.25518	1.80488	2.52192	2.89349	4.36832	2.72328	2.94492	3.46334	4.77125	2.50061	3.11442	Plekho2	pleckstrin homology domain containing, family O member 2
ENSMUSG00000050730	8.35886	4.81698	8.37364	6.99967	9.29706	3.8756	18.3222	7.32246	13.9966	5.99153	20.4601	6.82875	Arhgap42	Rho GTPase activating protein 42
ENSMUSG00000050732	32.0511	30.606	52.688	35.6252	20.224	24.4472	30.7787	14.9454	21.4519	18.6621	28.7006	10.4481	Vamp8	vesicle-associated membrane protein 8
ENSMUSG00000050737	8.06153	5.19734	0.6016	0.880863	12.9185	10.5222	0.558275	0.828404	11.882	8.51403	0.710747	1.95148	Ptges	prostaglandin E synthase
ENSMUSG00000050742	0.0323194	0.0143726	0	0.0477438	0	0	0	0	0.0206761	0	0	0	Olfr164	olfactory receptor 164
ENSMUSG00000050747	0.0427888	0	0.0436113	0	0	0.0290888	0	0	0	0.0154093	0	0	Trim15	tripartite motif-containing 15
ENSMUSG00000050751	1.08987	5.03781	1.14149	1.71645	1.60195	7.67563	2.66776	4.17632	2.14244	9.46115	2.51655	4.04196	Pgbd5	piggyBac transposable element derived 5
ENSMUSG00000050756	0.365537	0	0	0	0	0	0	0	0	0	0	0	Defb6	defensin beta 6
ENSMUSG00000050761	0	0	0	0	0	0	0	0	0	0.0334292	0	0	Gp1bb	glycoprotein Ib, beta polypeptide
ENSMUSG00000050762	0.0551605	0	0.0432867	0.040723	0	0	0	0	0.025083	0	0	0	Prss27	protease, serine 27
ENSMUSG00000050763	0	0	0.0085964	0	0	0	0	0	0.00963169	0	0	0	Olfr1395	olfactory receptor 1395
ENSMUSG00000050772	0.789792	0.865347	0.624949	0.665178	0.453007	0.782373	0.676739	0.855417	0.847044	1.31651	0.583231	1.35735	Olfr1124	olfactory receptor 1124
ENSMUSG00000050776	0	0	0	0.0566437	0	0.0106964	0	0	0	0	0	0	Olfr1317	olfactory receptor 1317
ENSMUSG00000050777	0.601945	1.22488	1.9713	1.46822	1.14022	1.13367	1.18004	0.876908	1.07116	1.14977	1.84813	1.26362	Tmem37	transmembrane protein 37
ENSMUSG00000050783	0.0123644	0.0156458	0.00968529	0	0	0	0	0.0160114	0.0112536	0.0205887	0.0103087	0.0746863	Htr1f	5-hydroxytryptamine (serotonin) receptor 1F
ENSMUSG00000050786	2.25134	1.91863	2.01978	2.08878	2.38726	2.20167	2.62298	2.58038	2.64806	2.5228	3.24209	3.71282	Ccdc126	coiled-coil domain containing 126
ENSMUSG00000050788	0.0325674	0.0411878	0	0.0174568	0	0	0	0	0	0	0	0	Olfr419	olfactory receptor 419
ENSMUSG00000050796	2.39143	2.33095	1.47091	1.67625	1.83509	3.04298	1.74192	2.30932	1.77184	2.98777	1.88386	2.56608	B3galt6	UDP-Gal:betaGal beta 1,3-galactosyltransferase, polypeptide 6
ENSMUSG00000050799	88.5635	108.39	108.873	165.565	60.8903	80.3562	128.023	108.323	79.8116	80.3263	104.595	126.414	H2bc1	H2B clustered histone 1
ENSMUSG00000050808	0.0827419	0.0658042	0.0602653	0.0383999	0.0323823	0.0498618	0.0512529	0.0666017	0.102536	0.093904	0.0254746	0	Muc15	mucin 15
ENSMUSG00000050812	7.25224	7.97201	20.071	18.8352	18.776	13.9597	27.7138	24.9149	22.7986	21.5107	32.1114	32.1432	Ecpas	Ecm29 proteasome adaptor and scaffold
ENSMUSG00000050813	0	0	0	0.0134735	0	0.0074499	0	0	0	0.0076198	0	0	Olfr332	olfactory receptor 332
ENSMUSG00000050815	0.213137	0.274967	0.448033	0.483744	0.327937	0.204118	0.680993	0.310792	0.533254	0.424641	0.534356	0.471675	Olfr1441	olfactory receptor 1441
ENSMUSG00000050818	0.0223401	0.0392128	0.0349939	0.045795	0.0236929	0.036421	0	0.0151514	0.0101672	0.00948326	0.0186316	0.0674767	Olfr330	olfactory receptor 330
ENSMUSG00000050821	0.52859	0.40722	2.6907	1.80509	0.323095	0.762416	1.6728	0.873005	0.206236	0.729637	1.38793	3.38246	Fam131a	family with sequence similarity 131, member A
ENSMUSG00000050822	0.921045	4.475	2.47277	4.84312	2.02604	13.6537	4.88584	9.58925	1.84228	13.1257	5.54559	8.17403	Slc29a4	solute carrier family 29 (nucleoside transporters), member 4
ENSMUSG00000050824	0.206035	0.490224	0.324845	0.82122	0.136951	0.581172	1.38284	3.60628	0.208093	0.510894	1.25023	4.58272	Sstr5	somatostatin receptor 5
ENSMUSG00000050830	0.0506049	0.0320063	0.039701	0.305044	0	0.107164	0.352539	0.391407	0.0690424	0.0209792	0.252305	0.152716	Vwc2	von Willebrand factor C domain containing 2
ENSMUSG00000050840	0.047601	0.0207548	0.0492609	0.0349071	0.0492754	0.0738403	0.0259111	0.0703453	0.0564189	0.0455122	0.0194196	0	Cdh20	cadherin 20
ENSMUSG00000050844	0.435301	0.863656	0.368993	0.593655	0.534224	0.712462	1.57326	0.94808	0.508467	0.573844	0.983737	0.807998	1700020N01Rik	RIKEN cDNA 1700020N01 gene
ENSMUSG00000050846	4.79757	7.20999	7.49634	10.9792	9.82363	15.8363	10.6003	15.1376	10.8049	15.9856	10.4971	13.3627	Zfp623	zinc finger protein 623
ENSMUSG00000050853	0.124622	0.157711	0.125458	0.0918264	0.056627	0.0942919	0.0297709	0.0230825	0.113446	0.0667757	0.0742826	0.107561	Olfr958	olfactory receptor 958
ENSMUSG00000050854	0.400794	0.24314	6.53809	2.51421	0.645571	0.393032	10.0374	4.27393	0.455193	0.66473	10.1789	3.51334	Tmem125	transmembrane protein 125
ENSMUSG00000050855	11.2462	12.3311	15.95	17.3594	10.2911	13.0122	15.5848	21.3843	16.1893	22.5074	16.9982	23.1385	Zfp940	zinc finger protein 940
ENSMUSG00000050856	320.328	349.573	275.101	311.23	389.161	446.841	309.973	268.276	326.016	302.143	268.864	282.247	Atp5k	ATP synthase, H+ transporting, mitochondrial F1F0 complex, subunit E
ENSMUSG00000050860	7.33517	4.86005	1.98791	2.18507	8.98722	5.66197	1.74149	1.57286	7.73868	6.16323	1.88865	2.23226	Phospho1	phosphatase, orphan 1
ENSMUSG00000050865	0.153876	0.0228634	0	0.0266561	0	0	0.19254	0	0	0	0.0318586	0.463999	Olfr1494	olfactory receptor 1494
ENSMUSG00000050866	0	0.108155	0.00743591	0	0	0.185722	0	0.0246189	0.00864422	0.245319	0	0	Clrn3	clarin 3
ENSMUSG00000050870	0	0.0396676	0	0	0	0	0	0	0	0	0	0	Mrgprb8	MAS-related GPR, member B8
ENSMUSG00000050875	0.256689	0	0.394258	0.202379	0.119329	0.10066	0.0871018	0.0683292	0.103922	0.138943	0.132395	0.106404	Minar2	membrane integral NOTCH2 associated receptor 2
ENSMUSG00000050876	0.99624	1.13389	1.35293	1.08646	1.31977	1.63809	4.44531	6.25138	2.00267	2.06925	3.92404	5.2482	Spata31d1a	spermatogenesis associated 31 subfamily D, member 1A
ENSMUSG00000050890	7.99983	8.28832	9.50545	8.63158	8.99041	9.87041	11.9901	10.8557	11.0181	10.955	9.91732	11.3233	Pdik1l	PDLIM1 interacting kinase 1 like
ENSMUSG00000050891	25.355	26.0297	34.3908	27.403	15.1051	15.5666	22.5063	23.6424	21.4738	17.9372	23.8911	21.2582	Tatdn1	TatD DNase domain containing 1
ENSMUSG00000050896	0.0791145	0.0333395	0.745397	0.640685	0.0845418	0.215425	0.396131	0.407572	0.0719281	0.0226428	0.324571	0.477289	Rtn4rl2	reticulon 4 receptor-like 2
ENSMUSG00000050900	0.16502	0.321584	0	0	0.0868923	0.264726	0.26202	0	0	0	0.0627806	0	NA	NA
ENSMUSG00000050901	0.0323194	0	0	0.0264147	0	0	0	0	0	0	0	0	Mtnr1b	melatonin receptor 1B
ENSMUSG00000050908	1.23216	0.508481	0.934906	0.622984	0.441619	0.72085	0.423126	0.264469	0.827099	0.79933	0.570694	0.400314	Tvp23a	trans-golgi network vesicle protein 23A
ENSMUSG00000050910	2.79075	3.46185	3.9815	4.85814	5.3209	5.46484	2.87211	3.08614	6.01537	6.0026	2.6048	3.7874	Cdr2l	cerebellar degeneration-related protein 2-like
ENSMUSG00000050912	14.4446	21.0857	29.0091	32.8447	15.6377	21.9807	31.1333	41.5475	18.409	23.1647	34.3454	38.4563	Tmem123	transmembrane protein 123
ENSMUSG00000050914	12.1915	8.00881	13.9298	8.75524	5.27442	6.00246	2.69497	1.75559	6.78458	5.67504	2.91855	2.95418	Ankrd37	ankyrin repeat domain 37
ENSMUSG00000050917	51.2383	40.9941	15.8166	14.4022	66.2668	45.9904	40.9314	25.51	65.6612	42.1255	44.9652	19.8115	Fgf4	fibroblast growth factor 4
ENSMUSG00000050919	0.0695266	0.0938105	0.112015	0.0640468	0.0510931	0.0823609	0.0802032	0.0749627	0.0451637	0.0755474	0.0744188	0.0878872	Zfp366	zinc finger protein 366
ENSMUSG00000050921	0	0	0.0184116	0	0	0	0.0183178	0	0	0.0091258	0.0182754	0.0661841	P2ry10	purinergic receptor P2Y, G-protein coupled 10
ENSMUSG00000050926	0.0600576	0.0858075	0.150064	0.166387	0.0465516	0.169376	0.122351	0.16877	0.0743651	0.0949804	0.154852	0.30138	Dcaf12l2	DDB1 and CUL4 associated factor 12-like 2
ENSMUSG00000050930	4.56384	5.95435	1.16119	3.10912	5.12887	7.56683	2.86378	5.71133	6.04304	9.3005	2.99821	4.69336	Map10	microtubule-associated protein 10
ENSMUSG00000050931	0.416433	0.604647	0.564853	0.521474	0.658738	0.617996	0.993661	0.913876	0.952822	1.48438	0.895896	1.15192	Sgms2	sphingomyelin synthase 2
ENSMUSG00000050933	0	0	0	0	0	0	0	0.0501302	0	0.0131082	0.0393878	0	Vmn1r231	vomeronasal 1 receptor 231
ENSMUSG00000050944	0.037779	0.0585591	0.0463194	0.0975879	0.0104535	0.0959126	0.0998854	0.0774928	0.0179477	0.106169	0.565921	0.119115	Efcab5	EF-hand calcium binding domain 5
ENSMUSG00000050945	0.364327	0.63239	1.65193	1.98585	0.952193	1.96805	2.89513	3.26951	1.47623	2.79698	2.811	2.73833	Zfp438	zinc finger protein 438
ENSMUSG00000050947	0.606222	0.794526	1.21885	1.94447	0.843655	1.22566	0.661655	1.57053	0.712777	1.32367	0.774882	1.12893	Amigo1	adhesion molecule with Ig like domain 1
ENSMUSG00000050953	34.2922	48.1484	170.407	182.547	40.0572	70.4337	160.836	233.851	42.7805	72.399	193.552	240.26	Gja1	gap junction protein, alpha 1
ENSMUSG00000050954	3.34706	3.65091	2.3167	2.85668	4.0943	4.81921	4.88448	4.74968	4.09199	6.66921	3.97066	5.60791	Zfp169	zinc finger protein 169
ENSMUSG00000050957	0.94845	1.19853	6.89605	3.22162	1.07123	0.825053	3.7182	2.98926	1.01348	1.3288	4.64685	0.672325	Insl6	insulin-like 6
ENSMUSG00000050961	0.0462501	0	0	0	0.0245689	0.0188943	0.0386255	0.0298451	0	0.0383756	0	0	AY358078	cDNA sequence AY358078
ENSMUSG00000050963	0.0619066	0.0636061	0.0295044	0.0829086	0.14911	0.0320816	0.0210149	0.0815264	0.114392	0.0419254	0.0419678	0.0759227	Kcns2	K+ voltage-gated channel, subfamily S, 2
ENSMUSG00000050965	3.50844	2.67461	1.60289	1.4386	3.72702	2.50767	5.06305	3.04838	4.04236	2.51135	4.33102	3.98947	Prkca	protein kinase C, alpha
ENSMUSG00000050966	33.4027	22.0477	131.628	125.3	58.8303	29.9201	253.717	152.916	58.9831	29.6239	280.616	141.45	Lin28a	lin-28 homolog A
ENSMUSG00000050967	0.242791	0.222818	0.293587	0.170764	0.245693	0.237583	0.253124	0.25533	0.278509	0.30421	0.274172	0.182668	Creg2	cellular repressor of E1A-stimulated genes 2
ENSMUSG00000050973	2.54824	2.42143	1.07806	1.17719	3.647	4.01047	2.13642	2.44331	4.16013	4.2563	2.68032	2.61456	Gdpgp1	GDP-D-glucose phosphorylase 1
ENSMUSG00000050982	0.0140507	0.0131607	0	0.0153286	0	0	0.0869453	0.0134769	0	0	0.00867528	0.0628278	Apol10a	apolipoprotein L 10A
ENSMUSG00000050989	0.636261	0.966229	4.3381	4.52635	0.684245	1.96256	2.00632	2.46874	1.08497	2.04103	2.20714	2.36135	Selenon	selenoprotein N
ENSMUSG00000050994	0.0188626	0.0238725	0.0983027	0.0533109	0	0.00704606	0.0474558	0.0367411	0	0.0118118	0.0288416	0	Adgb	androglobin
ENSMUSG00000050996	0	0	0.0266572	0.0819034	0	0	0	0	0	0	0	0	Cetn1	centrin 1
ENSMUSG00000051000	0.146878	0.195755	0.334414	0.257093	0.154146	0.251162	0.42592	0.250779	0.191157	0.227237	0.308273	0.131245	Fhip1a	FHF complex subunit HOOK interacting protein 1A
ENSMUSG00000051002	0	0	0.221122	0	0	0	0.457899	0	0.250212	0	0	0	NA	NA
ENSMUSG00000051003	1.08094	0.890462	1.17613	1.0205	0.524455	0.767983	1.06323	1.38962	1.18184	1.67599	0.955991	2.2719	Olfr161	olfactory receptor 161
ENSMUSG00000051007	9.26605	8.23276	9.40786	7.90101	12.3417	13.2856	10.1409	11.0588	11.7144	14.9104	9.04346	7.99484	Gatd1	glutamine amidotransferase like class 1 domain containing 1
ENSMUSG00000051022	1.01972	0.895528	0.731749	0.927378	1.16872	1.13273	1.40007	0.983396	1.18079	1.14618	1.05926	1.18809	Hs3st1	heparan sulfate (glucosamine) 3-O-sulfotransferase 1
ENSMUSG00000051029	0.605888	0.372757	0	0	1.01678	0.590348	0.0326559	0.100984	1.52928	0.389643	0.0325302	0.236013	Serpinb1b	serine (or cysteine) peptidase inhibitor, clade B, member 1b
ENSMUSG00000051034	2.5946	2.99059	2.42786	3.20208	3.96793	5.17724	5.25137	6.29055	4.81958	6.41683	5.5346	6.70652	Zfp11	zinc finger protein 11
ENSMUSG00000051036	0	0	0	0	0.0221685	0	0	0	0	0	0	0	Ttc24	tetratricopeptide repeat domain 24
ENSMUSG00000051037	0.660722	0.487875	1.09534	0.754647	0.291326	0.206585	0.411279	0.374207	0.3226	0.483576	0.662378	0.290098	Zfp455	zinc finger protein 455
ENSMUSG00000051038	0.140282	0	0	0.0691785	0	0	0	0	0	0	0	0	Rhox11	reproductive homeobox 11
ENSMUSG00000051041	2.44121	1.40864	0.563588	0.406629	1.56767	0.94825	1.22692	0.498441	2.00132	0.883046	1.1073	0.118865	Olfml1	olfactomedin-like 1
ENSMUSG00000051043	2.88718	3.03667	22.6311	22.2271	2.11436	5.59762	15.0153	14.2488	3.27181	3.73972	17.8242	17.4881	Gprc5c	G protein-coupled receptor, family C, group 5, member C
ENSMUSG00000051046	0	0	0.02804	0.105503	0	0.00997123	0	0.015838	0	0.0884985	0	0	Olfr214	olfactory receptor 214
ENSMUSG00000051048	0.366975	0.224506	0.55112	0.34549	0.202004	0.462607	0.140937	0.3218	0.20424	0.276522	0.292491	0.315807	P4ha3	procollagen-proline, 2-oxoglutarate 4-dioxygenase (proline 4-hydroxylase), alpha polypeptide III
ENSMUSG00000051050	0.0317199	0.0499999	0.0496634	0.0116078	0.0166922	0.0193336	0	0.0204424	0.0214843	0.00656282	0.026548	0	Spink14	serine peptidase inhibitor, Kazal type 14
ENSMUSG00000051051	1.24928	1.04097	0.451709	0.430081	0.621612	0.647142	0.623563	0.558441	1.24752	0.997219	0.553753	0.60388	Olfr523	olfactory receptor 523
ENSMUSG00000051054	0.0479666	0.0246163	0.117413	0.10034	0.158945	0.275483	0.0325262	0.12269	0.0871574	0.276407	0.0973744	2.36861	1700014D04Rik	RIKEN cDNA 1700014D04 gene
ENSMUSG00000051056	0	0	0	0	0	0	0	0.0228437	0	0.0146895	0.0294297	0	Gja10	gap junction protein, alpha 10
ENSMUSG00000051062	0.0223863	0.0283197	0.0351131	0.0991085	0	0.0548525	0	0.0288875	0	0.0928929	0.0186161	0.135139	Fbll1	fibrillarin-like 1
ENSMUSG00000051065	10.5285	7.24842	8.74925	7.15075	16.7926	10	12.7326	8.57622	16.9762	10.8358	13.6484	9.41456	Mb21d2	Mab-21 domain containing 2
ENSMUSG00000051067	0.351656	0.138286	0.263819	0.348915	0.15448	0.215185	0.0456819	0.0118056	0.273552	0.463805	0.0379928	0.055016	Lingo3	leucine rich repeat and Ig domain containing 3
ENSMUSG00000051076	0.0121471	0.0153709	0.0285444	0	0	0.0198068	0	0.0471936	0.011056	0	0.0303843	0	Vtcn1	V-set domain containing T cell activation inhibitor 1
ENSMUSG00000051079	0	0	0	0.065725	0	0	0	0	0	0	0	0	Rgs13	regulator of G-protein signaling 13
ENSMUSG00000051081	0.0860015	0.0988907	0.0833656	0.015978	0.0489618	0.123817	0.0633449	0.138162	0.1243	0.124513	0.0841629	0.224397	Gm4847	predicted gene 4847
ENSMUSG00000051095	5.94381	10.174	4.53325	7.96956	5.2066	11.101	12.807	25.9997	10.1516	20.3347	16.0718	19.4229	Olfr986	olfactory receptor 986
ENSMUSG00000051098	0.612984	0.976339	0.870362	0.741123	0.474872	0.729867	0.911161	0.834202	0.693977	1.00091	1.04499	0.949669	Mblac2	metallo-beta-lactamase domain containing 2
ENSMUSG00000051111	0.125921	0.119655	0.479722	0.816465	0.0734748	0.0599543	0.396963	0.294912	0.0818945	0.106113	0.507315	0.14258	Sv2c	synaptic vesicle glycoprotein 2c
ENSMUSG00000051113	1.46209	1.45755	1.99306	2.2095	1.29695	1.36106	1.41676	1.13621	2.51591	1.63446	1.56747	1.91472	Fam71e1	family with sequence similarity 71, member E1
ENSMUSG00000051116	0	0	0	0	0.133057	0	0	0	0.121815	0.114216	0	0	NA	NA
ENSMUSG00000051118	0.769063	0.909393	0.56673	0.548903	0.429158	0.544287	0.412901	0.426811	0.608327	0.628125	0.422955	0.782622	Olfr77	olfactory receptor 77
ENSMUSG00000051124	3.14083	4.30414	5.26696	5.2289	3.46144	3.10841	7.74117	5.93317	3.48271	3.05686	8.99392	6.48455	Gimap9	GTPase, IMAP family member 9
ENSMUSG00000051133	0	0.600027	0	0	0	0	0	0	0	0.405109	0	0	NA	NA
ENSMUSG00000051136	0.0349007	0.0353356	0.032785	0.0822755	0.0443929	0.0397997	0.163438	0.144898	0.0444837	0.0873238	0.0641051	0.337416	Ghsr	growth hormone secretagogue receptor
ENSMUSG00000051146	0.799222	0.909842	2.27851	1.61261	1.16073	1.30652	2.71371	2.29986	0.75112	1.08189	2.61132	1.76858	Camk2n2	calcium/calmodulin-dependent protein kinase II inhibitor 2
ENSMUSG00000051147	2.28527	1.86105	3.15427	3.0743	2.086	2.11931	2.1147	2.36559	2.67522	2.87633	2.56169	1.46969	Nat2	N-acetyltransferase 2 (arylamine N-acetyltransferase)
ENSMUSG00000051149	43.3831	55.1687	27.2315	43.44	50.1336	75.5146	50.4013	104.3	79.1873	110.82	54.7912	105.469	Adnp	activity-dependent neuroprotective protein
ENSMUSG00000051154	78.7933	87.3255	112.317	101.769	57.9162	75.9799	68.8008	65.8826	60.3239	72.4182	66.8995	62.3511	Commd3	COMM domain containing 3
ENSMUSG00000051156	0.0378805	0.0242594	0.0297633	0	0	0	0	0	0	0	0	0	Olfr1491	olfactory receptor 1491
ENSMUSG00000051159	12.7643	7.34721	1.60829	1.61014	11.1668	5.84785	2.63809	1.73295	8.20998	3.90852	1.58985	2.62028	Cited1	Cbp/p300-interacting transactivator with Glu/Asp-rich carboxy-terminal domain 1
ENSMUSG00000051160	0.577405	0.62966	0.536922	0.609179	0.265597	0.384276	0.381845	0.735667	0.547522	0.83935	0.381002	1.40404	Olfr853	olfactory receptor 853
ENSMUSG00000051166	9.69066	8.24245	15.5364	12.2082	7.53325	7.97281	14.281	17.0308	13.6944	13.0774	18.1845	22.1406	Eml5	echinoderm microtubule associated protein like 5
ENSMUSG00000051169	7.13936	6.68074	9.03402	6.62059	11.1717	9.1298	10.5855	10.4328	8.62534	8.60547	12.7528	11.1872	Rpusd3	RNA pseudouridylate synthase domain containing 3
ENSMUSG00000051176	191.222	167.053	12.9289	16.3314	386.526	262.8	38.8754	43.1887	440.193	278.569	40.1041	38.5662	Zfp42	zinc finger protein 42
ENSMUSG00000051177	0.154606	0.186006	1.08321	1.12453	0.0738089	0.229586	0.862198	1.13505	0.197374	0.490602	0.786721	1.27662	Plcb1	phospholipase C, beta 1
ENSMUSG00000051180	0.0129476	0	0.0304049	0.0190758	0.0137233	0.0158183	0.0433109	0.0840071	0.0766217	0.108003	0.0378399	0.0391186	Olfr522	olfactory receptor 522
ENSMUSG00000051182	0.882629	0.379616	1.08292	1.32741	0.532687	0.614935	1.87874	0.499833	1.08186	0.836253	1.098	0.337713	Olfr655	olfactory receptor 655
ENSMUSG00000051184	2.53421	1.89199	2.63472	4.02215	2.42008	1.90175	1.98824	1.83543	2.58887	2.34813	1.78149	1.97707	Zfp524	zinc finger protein 524
ENSMUSG00000051185	2.48082	3.40017	4.26944	4.25405	2.03164	3.25299	3.14765	2.81147	1.50862	2.70825	3.10882	3.53053	Fam174a	family with sequence similarity 174, member A
ENSMUSG00000051190	0.171579	0.0894717	0.108943	0.168046	0.0610435	0.10529	0.0980101	0.132501	0.204859	0.14518	0.0990475	0.137666	Olfr1356	olfactory receptor 1356
ENSMUSG00000051200	0	0	0	0	0	0.0322659	0	0	0	0	0	0	Olfr513	olfactory receptor 513
ENSMUSG00000051207	0.0300333	0.0126688	0.0156794	0	0.0318471	0	0	0	0.0546769	0.00834133	0	0	Mrgprd	MAS-related GPR, member D
ENSMUSG00000051209	0	0.0179617	0	0	0	0	0	0	0	0	0	0	Gpr119	G-protein coupled receptor 119
ENSMUSG00000051212	0.151592	0.411932	0.0456673	0.0515681	0.111311	0.133087	0.21445	0.120833	0.307798	0.375754	0.0875157	0.14088	Gpr183	G protein-coupled receptor 183
ENSMUSG00000051220	25.0346	27.7096	16.6188	21.8626	30.8443	28.4968	24.221	29.2049	34.3382	31.4613	25.2414	26.6228	Ercc6l	excision repair cross-complementing rodent repair deficiency complementation group 6 like
ENSMUSG00000051223	203.059	233.807	220.217	281.879	218.823	223.763	240.49	292.244	231.958	246.248	239.856	243.806	Bzw1	basic leucine zipper and W2 domains 1
ENSMUSG00000051224	4.16843	4.36395	2.82746	3.25206	5.52532	6.67897	5.22878	8.33512	7.39407	7.44619	5.21104	4.75705	Tceanc	transcription elongation factor A (SII) N-terminal and central domain containing
ENSMUSG00000051225	0.0778993	0.128241	0.185555	0.249256	0.0351401	0.206813	0.288982	0.69117	0.0910281	0.149436	0.137245	0	Fam83a	family with sequence similarity 83, member A
ENSMUSG00000051228	0.255192	0.420617	0.298981	0.314753	0.150955	0.386657	0.258088	0.400618	0.41828	0.545968	0.320206	0.584344	Nyx	nyctalopin
ENSMUSG00000051232	31.2412	28.2514	26.1988	27.9602	35.5119	31.9275	45.8591	52.2275	42.648	40.3929	47.0632	43.2288	Tmem199	transmembrane protein 199
ENSMUSG00000051234	181.646	191.474	73.4215	99.141	259.363	232.313	77.6438	116.611	284.07	226.617	84.8044	94.5781	Rnf7	ring finger protein 7
ENSMUSG00000051235	13.4462	14.1328	13.9439	14.9423	18.5154	15.5633	21.8101	24.1848	23.6592	20.4996	22.5169	31.1229	Gen1	GEN1, Holliday junction 5' flap endonuclease
ENSMUSG00000051236	0.482339	0.755287	1.36794	0.705079	0.54119	1.08344	0.9513	1.47387	0.789858	1.21112	1.31656	2.01089	Msrb3	methionine sulfoxide reductase B3
ENSMUSG00000051238	3.02094	3.121	3.20859	3.82321	4.13638	5.13465	5.55592	5.79817	4.81441	4.70948	5.71399	5.0731	Swsap1	SWIM type zinc finger 7 associated protein 1
ENSMUSG00000051242	0	0	0.00808229	0	0	0	0	0	0	0	0	0	Pcdhb9	protocadherin beta 9
ENSMUSG00000051243	1.78545	2.51081	0.400894	0.542615	7.72981	5.77271	1.02384	0.990785	6.59564	6.42561	1.08043	1.28206	Islr2	immunoglobulin superfamily containing leucine-rich repeat 2
ENSMUSG00000051246	0.727059	0.756731	1.23063	0.657675	0.216233	1.72632	0.151856	1.97349	0.801386	2.81378	0.459349	0.137169	Msantd1	Myb/SANT-like DNA-binding domain containing 1
ENSMUSG00000051251	0.0779145	0.0657271	0.274664	0.268028	0.179079	0.169419	0.412454	0.252185	0.295469	0.140524	0.3897	0.313746	Nhlh1	nescient helix loop helix 1
ENSMUSG00000051255	0	0.187907	0.11096	0.228269	0	0.145257	0.27847	0	0	0	0	0	NA	NA
ENSMUSG00000051256	25.4622	26.9579	20.7348	29.0142	35.808	38.5627	26.839	37.8615	35.3331	36.2473	31.1897	44.801	Jagn1	jagunal homolog 1
ENSMUSG00000051257	220.783	249.329	49.1193	90.3159	153.062	168.607	121.102	282.121	151.55	181.335	153.315	274.923	Trap1a	tumor rejection antigen P1A
ENSMUSG00000051262	0.250184	0.421109	0.320021	0.11938	0.144278	0.117651	0.112291	0.476859	0.259511	0.451963	0.47238	0	Nat8f3	N-acetyltransferase 8 (GCN5-related) family member 3
ENSMUSG00000051278	9.19219	9.9543	8.73292	8.23355	12.4054	11.9927	13.2702	14.85	20.6149	19.3976	14.3066	17.2373	Zgrf1	zinc finger, GRF-type containing 1
ENSMUSG00000051279	0.00885385	0.0672279	0.0277299	0.104381	0	0.0144285	0.0740285	0.0229591	0	0.00737985	0.0517196	0.106985	Gdf6	growth differentiation factor 6
ENSMUSG00000051285	33.7822	31.6691	36.1858	23.7734	33.1679	29.8846	52.0918	39.4202	48.2797	41.2741	55.4786	36.1333	Pcmtd1	protein-L-isoaspartate (D-aspartate) O-methyltransferase domain containing 1
ENSMUSG00000051306	5.35907	7.78385	7.77905	11.0897	8.7507	11.9141	16.917	24.6145	10.9058	15.375	18.0992	20.5429	Usp42	ubiquitin specific peptidase 42
ENSMUSG00000051313	0.097359	0.144782	0.107828	0.083692	0.16741	0.110855	0.103491	0.144333	0.155701	0.170079	0.124283	0.0306344	Olfr1262	olfactory receptor 1262
ENSMUSG00000051314	2.91404	2.29241	0.504628	0.102949	0.792853	0.157388	0	0	1.77357	0.329715	0.12434	0.146729	Ffar2	free fatty acid receptor 2
ENSMUSG00000051316	76.2125	90.2875	68.7812	88.2531	81.1326	96.5599	58.0769	82.7862	79.8368	101.936	59.7976	76.6054	Taf7	TATA-box binding protein associated factor 7
ENSMUSG00000051319	14.5603	14.0752	16.2443	11.1234	12.321	7.45617	12.3749	7.30363	7.95458	7.3258	12.5023	5.73632	Mtln	mitoregulin
ENSMUSG00000051323	1.8615	1.43311	0.222158	0.650714	2.23722	2.32538	0.427508	0.981804	3.22081	2.47322	0.502431	0.771381	Pcdh19	protocadherin 19
ENSMUSG00000051329	41.4546	41.5782	35.7112	36.5572	53.4705	46.7384	66.3312	56.4573	71.8492	63.243	73.7094	47.3952	Nup160	nucleoporin 160
ENSMUSG00000051331	0.194918	0.118588	0.268049	0.240337	0.0357419	0.0981571	0.0632729	0.114778	0.086464	0.185688	0.104451	0.193174	Cacna1c	calcium channel, voltage-dependent, L type, alpha 1C subunit
ENSMUSG00000051335	0.219561	0.430111	0.647135	0.525802	0.352968	0.36549	0.979143	0.704521	0.75885	0.828677	0.930489	0.558539	Gfod1	glucose-fructose oxidoreductase domain containing 1
ENSMUSG00000051339	2.60872	2.31996	3.04001	3.0839	3.61928	3.66816	4.04578	2.66256	4.39291	4.20124	4.15733	2.52634	2900026A02Rik	RIKEN cDNA 2900026A02 gene
ENSMUSG00000051340	0.200218	0.242127	0.216693	0.180085	0.243887	0.208585	0.172463	0.164676	0.075393	0.210494	0.233108	0.327327	Olfr645	olfactory receptor 645
ENSMUSG00000051341	2.0822	2.50275	5.77708	6.94841	2.23976	2.71599	6.74196	6.18091	2.42351	3.32774	6.97576	5.74482	Zfp52	zinc finger protein 52
ENSMUSG00000051343	13.5794	11.1275	0.601762	1.23465	23.9881	16.5038	0.894915	1.8099	24.813	15.6076	1.05759	1.72233	Rab11fip5	RAB11 family interacting protein 5 (class I)
ENSMUSG00000051344	2.28913	2.61327	3.08302	4.47557	2.76258	5.27104	4.27842	4.93766	4.74267	6.106	4.56909	7.56536	Plekhm3	pleckstrin homology domain containing, family M, member 3
ENSMUSG00000051346	16.0254	19.312	7.88073	11.496	20.6499	23.1892	15.6966	16.8725	21.283	21.9648	14.9995	13.7666	Spryd4	SPRY domain containing 4
ENSMUSG00000051351	2.69078	2.79373	1.08382	1.57159	4.48698	6.32278	2.28412	2.80785	5.09286	6.69393	2.20656	3.54956	Zfp46	zinc finger protein 46
ENSMUSG00000051354	0	0.0239706	0.0297058	0	0	0	0	0	0	0	0.0157698	0	Samd3	sterile alpha motif domain containing 3
ENSMUSG00000051355	87.2429	77.6723	90.6738	87.6487	64.0426	55.0781	69.1197	51.8479	56.2996	53.0108	65.3174	48.8074	Commd1	COMM domain containing 1
ENSMUSG00000051359	0.381572	0.439441	0.5528	0.450695	0.335897	0.572909	0.963525	0.624468	0.345871	0.640625	1.13708	1.0209	Ncald	neurocalcin delta
ENSMUSG00000051361	0	0	0.0696158	0	0	0	0	0.111688	0	0	0	0	6030498E09Rik	RIKEN cDNA 6030498E09 gene
ENSMUSG00000051367	1.86583	1.50021	7.63249	5.98714	2.14786	2.9022	19.2184	21.7351	1.37794	3.47075	18.7504	18.4624	Six1	sine oculis-related homeobox 1
ENSMUSG00000051373	0.63747	0.318376	0.670522	0.763699	0.295624	0.384061	0.364456	0.32999	0.33583	0.648963	0.419115	0.49947	Plpp7	phospholipid phosphatase 7 (inactive)
ENSMUSG00000051375	0.956912	1.55218	22.3427	20.2479	0.350091	2.21065	31.6944	23.7718	0.481449	2.53703	40.6238	23.5982	Pcdh1	protocadherin 1
ENSMUSG00000051378	22.0607	42.7291	19.3805	39.9336	36.0248	84.1978	32.9734	67.3501	38.8773	95.1774	30.7116	51.099	Kif18b	kinesin family member 18B
ENSMUSG00000051379	2.1503	2.05132	1.82396	1.56777	2.72353	2.38668	1.40199	1.40633	3.50158	3.19046	1.63404	1.18084	Flrt3	fibronectin leucine rich transmembrane protein 3
ENSMUSG00000051390	8.23683	8.28806	6.51538	6.23923	12.0086	10.0398	8.89859	6.67036	9.49442	9.45911	8.10585	6.88368	Zbtb22	zinc finger and BTB domain containing 22
ENSMUSG00000051391	178.006	182.802	109.138	129.771	321.501	267.099	260.775	252.387	316.716	276.067	284.417	231.991	Ywhag	tyrosine 3-monooxygenase/tryptophan 5-monooxygenase activation protein, gamma polypeptide
ENSMUSG00000051392	0.337399	0.329952	0.330179	0.248577	0.186963	0.362317	0.461669	0.268552	0.4398	0.588247	0.294447	0.509655	Olfr1402	olfactory receptor 1402
ENSMUSG00000051396	2.38377	3.82261	1.62896	3.12143	2.64917	6.39565	4.01975	7.32371	4.12983	8.01243	4.74789	5.59089	Hspa14	heat shock protein 14
ENSMUSG00000051397	0.076224	0.0964356	0.522859	0.196783	0.121383	0.18666	0.0318404	0.0984752	0.104029	0.0949897	0.222045	0.115059	Tacstd2	tumor-associated calcium signal transducer 2
ENSMUSG00000051401	0.599575	0.214476	1.38844	0.771016	1.7499	0.65677	1.15103	0.634283	0.636701	0.818424	1.41174	0.816901	Kctd16	potassium channel tetramerisation domain containing 16
ENSMUSG00000051403	7.85456	9.3098	6.93401	10.1586	11.4269	16.6946	10.5228	14.7851	10.6357	17.3273	10.0066	13.3425	Ppp1r37	protein phosphatase 1, regulatory subunit 37
ENSMUSG00000051413	4.41614	5.39937	4.11134	5.81653	7.0875	9.10221	6.76471	8.7008	7.73232	8.59198	7.06684	8.97061	Plagl2	pleiomorphic adenoma gene-like 2
ENSMUSG00000051414	0.332319	0.358215	0.241028	0.362891	0.156664	0.331153	0.267493	0.302837	0.28006	0.491887	0.328381	0.223039	Olfr829	olfactory receptor 829
ENSMUSG00000051427	1.50238	1.71352	1.55906	1.94721	1.3299	3.24727	1.94402	1.78902	2.15603	4.52506	1.97083	7.23822	Ccdc157	coiled-coil domain containing 157
ENSMUSG00000051431	0	0.0852157	0.0352195	0.0331362	0	0.481689	0.0488098	0.0579482	0	0.242246	0	0.198211	Gpr87	G protein-coupled receptor 87
ENSMUSG00000051435	0.233287	0.301667	0.186721	0.0886342	0.137698	0.144984	0.71847	0.518439	0.172138	0.198365	0.702711	0.27041	Fhad1	forkhead-associated (FHA) phosphopeptide binding domain 1
ENSMUSG00000051437	0	0	0	0.0206444	0	0	0	0	0	0	0	0	Ubqlnl	ubiquilin-like
ENSMUSG00000051439	0.0429124	0.282199	0.371097	0.448782	0.0456992	0.182119	0.203277	0.0785599	0.129143	0.298235	0.141994	0.12243	Cd14	CD14 antigen
ENSMUSG00000051444	2.55888	2.24874	3.14219	2.71021	1.68974	1.6531	3.6819	3.53311	2.26755	2.37871	3.50044	3.65758	Bbs12	Bardet-Biedl syndrome 12 (human)
ENSMUSG00000051451	32.6753	39.3244	55.6173	58.5167	33.5564	43.425	47.1969	74.8346	35.2934	46.8486	48.0474	65.6696	Crebzf	CREB/ATF bZIP transcription factor
ENSMUSG00000051452	0.0558867	0.0706885	0	0	0	0	0	0	0	0	0	0	Gm11437	predicted gene 11437
ENSMUSG00000051455	2.90913	2.15015	19.1275	12.1925	5.18679	5.30402	22.9126	16.8647	5.29332	5.47106	25.1412	14.7787	Meioc	meiosis specific with coiled-coil domain
ENSMUSG00000051456	0	0	0.154439	0.43571	0	0.0402722	0	0.188218	0	0.0403851	0	0	Hspb3	heat shock protein 3
ENSMUSG00000051457	0.435533	0.214858	0.979142	0.864248	0.414308	0.783773	1.71834	1.38288	0.723882	1.13804	1.55693	1.85373	Spn	sialophorin
ENSMUSG00000051469	12.8912	15.6169	14.7553	18.5218	20.5408	23.6342	24.0964	28.5861	23.6139	25.7158	25.9973	28.3624	Zfp24	zinc finger protein 24
ENSMUSG00000051481	0	0	0.0922428	0	0	0.032052	0	0	0	0	0	0	Krtap31-2	keratin associated protein 31-2
ENSMUSG00000051483	24.2928	21.5379	26.6771	23.8208	34.4169	27.96	38.7358	34.4064	24.9886	24.0095	37.4656	32.0829	Cbr1	carbonyl reductase 1
ENSMUSG00000051486	0.00700317	0	0	0.0206368	0.029693	0.0399311	0.0117126	0.00908596	0.00637577	0.00584075	0	0	Pcdhb11	protocadherin beta 11
ENSMUSG00000051490	0.0332694	0.0634428	0.563037	1.8155	0	0.054291	0.5004	0.495828	0	0.110646	0.651897	0.100454	Foxd4	forkhead box D4
ENSMUSG00000051493	0.0266007	0.0336457	0.0257992	0.0129519	0.0373404	0.0359526	0.029735	0.0345646	0.0405405	0.0593561	0.0221109	0.0535767	Olfr974	olfactory receptor 974
ENSMUSG00000051495	10.0706	11.6948	9.97416	8.58765	14.9376	13.7681	14.878	11.3556	15.0105	13.3556	15.2412	10.9845	Irf2bp2	interferon regulatory factor 2 binding protein 2
ENSMUSG00000051497	0.0714864	0.147224	0.0485765	0.263899	0.0371251	0.0238987	0.0437671	0	0.106181	0.0544443	0.0217547	0.0529749	Kcnj16	potassium inwardly-rectifying channel, subfamily J, member 16
ENSMUSG00000051498	0.0425343	0.0145577	0.0623983	0.0360945	0	0.0406467	0	0	0.010626	0.0477295	0.0389712	0.650982	Tlr6	toll-like receptor 6
ENSMUSG00000051499	1.36256	1.03666	0.648168	0.705311	1.34038	1.9611	1.63124	1.38432	1.77542	2.34079	1.14414	2.77459	Zfp786	zinc finger protein 786
ENSMUSG00000051502	3.42415	3.70802	2.61614	4.3496	5.72272	7.66583	2.74678	1.64002	4.85534	5.99914	2.57369	2.91316	Ufsp1	UFM1-specific peptidase 1
ENSMUSG00000051503	0.101106	0.0548276	0.0339504	0.042595	0.0766239	0.023561	0	0.0186903	0.0262894	0.024035	0	0	Gm6583	predicted gene 6583
ENSMUSG00000051504	0.613528	0.31097	0.560508	0.345964	0.252411	0.300381	0.204947	0.258993	0.561366	0.356978	0.228553	0.363818	Siglech	sialic acid binding Ig-like lectin H
ENSMUSG00000051506	0.464728	0.225556	0.435304	0.0745359	0.155677	0.159885	0.167374	0.264836	0.494457	0.218766	0.182498	0.075582	Wdfy4	WD repeat and FYVE domain containing 4
ENSMUSG00000051509	0.259363	0.239121	0.241774	0.219574	0.202382	0.329489	0.288775	0.475073	0.417572	0.429725	0.294307	0.464514	Olfr414	olfactory receptor 414
ENSMUSG00000051510	15.8731	18.6875	17.7374	20.5507	18.2552	25.6232	30.3621	44.1307	25.0612	32.7133	31.2025	44.4462	Mafg	v-maf musculoaponeurotic fibrosarcoma oncogene family, protein G (avian)
ENSMUSG00000051515	0.951188	1.17341	0.38279	1.04464	1.05329	1.96589	0.45499	0.481102	1.08269	1.74561	0.114472	0.491282	Fam181b	family with sequence similarity 181, member B
ENSMUSG00000051517	9.95467	10.1115	11.1751	10.5487	12.0362	13.1839	11.1493	12.1459	14.7248	12.3766	14.2883	13.1114	Arhgef39	Rho guanine nucleotide exchange factor (GEF) 39
ENSMUSG00000051518	28.7019	34.1544	22.4413	35.3182	60.6199	60.5425	43.9068	43.4823	50.4551	46.1753	43.3127	37.2891	Rps19bp1	ribosomal protein S19 binding protein 1
ENSMUSG00000051527	1.64165	1.79714	2.82019	2.51502	0.952164	1.37333	4.26831	3.38622	1.31354	1.60889	5.52441	4.71043	Usp29	ubiquitin specific peptidase 29
ENSMUSG00000051528	0.0202644	0.0486438	0.0302278	0	0	0	0	0	0	0	0	0	Olfr424	olfactory receptor 424
ENSMUSG00000051537	0.280511	0.363631	0.451834	0.712345	0.678738	1.36035	0.704131	1.25042	0.822951	1.59413	0.817927	1.31723	Gm5124	nucleolar and coiled-body phosphoprotein 1 pseudogene
ENSMUSG00000051548	0.157807	0.133404	0.0829145	0	0.0562208	0.0432968	0	0	0.0476873	0.130433	0	0	NA	NA
ENSMUSG00000051550	2.65553	3.52071	4.05653	5.03807	5.2606	6.58879	5.15833	4.98013	3.96101	6.03053	5.46099	6.14958	Zfp579	zinc finger protein 579
ENSMUSG00000051557	11.1435	9.27453	9.27346	8.71721	17.9419	13.5404	18.2385	15.4375	19.9358	15.8134	21.275	15.8796	Pusl1	pseudouridylate synthase-like 1
ENSMUSG00000051579	140.095	142.709	162.452	139.528	145.43	123.687	130.979	119.449	143.964	115.438	130.771	107.905	Tceal8	transcription elongation factor A (SII)-like 8
ENSMUSG00000051582	6.56114	12.6046	10.5838	18.0193	4.53699	16.3088	10.232	18.8336	4.18154	16.055	9.69285	14.8989	Otud6a	OTU domain containing 6A
ENSMUSG00000051586	26.1592	21.0213	13.3796	14.9679	32.9438	25.0325	23.9512	20.0537	43.3224	31.7228	25.5479	17.5809	Mical3	microtubule associated monooxygenase, calponin and LIM domain containing 3
ENSMUSG00000051590	0.184997	0.142737	0.120804	0.0762209	0.112434	0.0920532	0.0972975	0.0750927	0.200156	0.137834	0.0975946	0.138955	Map3k19	mitogen-activated protein kinase kinase kinase 19
ENSMUSG00000051591	0.0340994	0	0	0	0	0.0837255	0	0	0.0310015	0.0845812	0.0848138	0	Olfr697	olfactory receptor 697
ENSMUSG00000051592	0.027149	0.0257695	0.0637566	0.1	0.0215825	0.0112601	0.0346805	0.0616454	0.0314638	0.0679327	0.0396688	0.0417651	Ccnb3	cyclin B3
ENSMUSG00000051593	0	0	0	0	0	0.0211653	0	0	0	0	0	0	Olfr272	olfactory receptor 272
ENSMUSG00000051596	0.0405221	0.0394248	0.111067	0.0447931	0.0966828	0.0381283	0.663204	0.201521	0.0645504	0.135048	1.00014	0.376352	Otop1	otopetrin 1
ENSMUSG00000051599	0.175826	0.221963	0.138834	0.471312	0.0119499	0.217642	0.146293	0.111373	0	0.358754	0.360744	0.0680648	Pcdhb2	protocadherin beta 2
ENSMUSG00000051615	3.66526	7.54024	4.02994	7.22839	6.19404	17.9593	5.0245	11.3938	6.93966	18.7873	4.86088	11.4407	Rap2a	RAS related protein 2a
ENSMUSG00000051617	0.0370779	0.109475	0.07745	0.127541	0.0393291	0.0302303	0.289267	0.192058	0.011249	0.0411604	0.360656	0.223966	Krt9	keratin 9
ENSMUSG00000051618	0	0.0170887	0	0	0	0	0	0	0	0	0	0	Ubqln3	ubiquilin 3
ENSMUSG00000051627	171.874	142.772	223.994	194.597	205.195	156.072	184.065	131.842	190.427	150.738	189.267	125.003	H1f4	H1.4 linker histone, cluster member
ENSMUSG00000051639	0.250991	0.783086	1.53193	1.44337	0.183991	0.392856	0.463192	0.118785	0.148591	0.162955	0.158395	0	Fbl-ps2	fibrillarin, pseudogene 2
ENSMUSG00000051648	0.062074	0.080485	0.104286	0.196107	0.0449654	0.108913	0.269685	0.134518	0.0771908	0.20686	0.108915	0.398553	Kctd19	potassium channel tetramerisation domain containing 19
ENSMUSG00000051650	10.4588	9.27347	4.00076	4.26584	13.6815	9.19272	8.43675	6.5161	13.6427	12.1223	7.26255	6.04507	B3gnt2	UDP-GlcNAc:betaGal beta-1,3-N-acetylglucosaminyltransferase 2
ENSMUSG00000051652	0.273958	0.91157	1.9773	3.68338	0.296856	1.50723	1.3232	2.84328	0.326788	1.91743	1.35203	2.98143	Lrrc3	leucine rich repeat containing 3
ENSMUSG00000051663	0	0	0.0578946	0.0363192	0	0.0200865	0	0.0478559	0	0.0410245	0.0616223	0	Pcdhb1	protocadherin beta 1
ENSMUSG00000051669	0.0747617	0	0.0391	0.0367857	0.0264766	0.122179	0.0416202	0.0321292	0.0226672	0	0	0.150415	AU021092	expressed sequence AU021092
ENSMUSG00000051671	25.9186	23.9983	26.7302	25.9354	20.9538	19.9348	30.364	14.2105	17.9935	15.7311	24.7168	15.666	Coa6	cytochrome c oxidase assembly factor 6
ENSMUSG00000051674	18.2022	16.863	10.276	9.9062	16.5051	17.4755	23.9903	19.9478	25.4176	23.6191	24.0713	23.5228	Dcun1d4	DCN1, defective in cullin neddylation 1, domain containing 4 (S. cerevisiae)
ENSMUSG00000051675	5.23223	11.1498	7.64087	14.2012	7.72858	18.7218	10.8462	16.56	8.00893	18.8244	10.7835	13.9823	Trim32	tripartite motif-containing 32
ENSMUSG00000051678	0	0.0635018	0.0130956	0.136321	0.0627022	0.0408824	0.0139854	0.010845	0.0228397	0.110967	0.0279192	0.202114	Pcdhb6	protocadherin beta 6
ENSMUSG00000051680	0.00774006	0	0	0.011405	0	0	0	0	0	0	0	0	Olfr693	olfactory receptor 693
ENSMUSG00000051682	0.144254	0	0.330632	0.139751	0.140799	0.059601	0.942374	0.994515	0.132344	0.150354	0.807793	0.800797	Treml4	triggering receptor expressed on myeloid cells-like 4
ENSMUSG00000051687	0.154548	0.185391	0.170282	0.12094	0.00558185	0.0436408	0.00837001	0.0263213	0.0182609	0.0418894	0.0308416	0.151049	Vmn1r73	vomeronasal 1 receptor 73
ENSMUSG00000051695	222.224	242.433	196.307	239.168	356.423	363.178	309.543	310.884	333.685	314.126	302.352	287.744	Pcbp1	poly(rC) binding protein 1
ENSMUSG00000051703	0.103521	0.292314	0.153127	0.152649	0.708034	0.545545	0.157093	0.337684	0.351683	0.461933	0.248967	0.625216	Tmem198	transmembrane protein 198
ENSMUSG00000051705	4.61931	3.22982	9.71823	7.20356	4.59441	4.6255	11.1144	7.26591	5.90995	5.71032	10.3738	6.79879	Senp8	SUMO peptidase family member, NEDD8 specific
ENSMUSG00000051706	0	0.0783626	0.0900418	0.0651799	0	0.0720781	0.12836	0.149101	0.0241581	0.0958526	0.0885832	0.10689	Olfr1325	olfactory receptor 1325
ENSMUSG00000051716	0.346163	0.382395	0.205968	0.251371	0.358213	0.962079	0.446974	0.41246	0.508623	1.03539	0.439133	0.240875	Apon	apolipoprotein N
ENSMUSG00000051721	8.9703	8.63655	11.7045	11.2202	10.2725	11.6612	8.90303	10.6147	13.2753	14.3057	7.6284	10.5536	Wdcp	WD repeat and coiled coil containing
ENSMUSG00000051723	0.650076	0.409483	0.255099	1.20236	1.03271	0.264928	0.273116	0.421479	0.74014	0.131256	0	0.972455	NA	NA
ENSMUSG00000051726	0.193246	0.13859	0.0705909	0.0474515	0.327716	0.209858	0.0430951	0.0501535	0.416387	0.290158	0.0322728	0.0389237	Kcnf1	potassium voltage-gated channel, subfamily F, member 1
ENSMUSG00000051727	0.819184	0.609478	0.602891	0.498178	0.296283	0.391852	0.240436	0.322319	0.480533	0.45257	0.268826	0.888411	Kctd14	potassium channel tetramerisation domain containing 14
ENSMUSG00000051728	0	0.0300662	0	0.0175127	0	0.0677964	0	0.0153868	0	0.0890335	0	0	Fam243	family with sequence similarity 243
ENSMUSG00000051730	28.0429	20.0065	25.2255	19.9529	30.5604	15.8065	23.495	17.2908	34.6907	16.7811	23.7739	16.0719	Mettl5	methyltransferase like 5
ENSMUSG00000051732	0.0123285	0.0156004	0	0.0181747	0	0	0	0	0	0	0	0	Pabpc2	poly(A) binding protein, cytoplasmic 2
ENSMUSG00000051735	17.5067	18.5352	5.90088	7.34887	17.7224	17.5751	14.6022	16.3859	18.7437	18.3729	15.9193	13.0936	Rinl	Ras and Rab interactor-like
ENSMUSG00000051736	4.13557	4.93064	4.20329	3.31325	2.91197	3.8455	4.14322	3.00145	3.13548	4.2399	5.0641	2.65103	Fam229b	family with sequence similarity 229, member B
ENSMUSG00000051747	2.29561	2.09238	0.546641	0.51765	5.28321	3.74844	5.66822	3.50858	10.5402	6.78126	6.65959	2.7102	Ttn	titin
ENSMUSG00000051748	0	0	0.0890669	0	0	0	0	0	0	0	0	0	Wfdc21	WAP four-disulfide core domain 21
ENSMUSG00000051768	29.5107	40.4449	27.126	30.416	38.1424	67.9995	38.2598	43.9902	47.7464	88.5553	42.0577	53.7895	Xrcc1	X-ray repair complementing defective repair in Chinese hamster cells 1
ENSMUSG00000051769	2.82407	2.49469	2.3796	1.95729	2.31907	3.88567	13.4684	26.444	2.56651	2.76326	13.4356	17.0213	Wfdc15a	WAP four-disulfide core domain 15A
ENSMUSG00000051777	0.0211741	0	0.0938035	0	0	0	0.0534112	0.0273349	0	0.0494143	0.0352271	0	Iqcj	IQ motif containing J
ENSMUSG00000051786	8.38984	10.612	7.18182	8.02032	9.01239	13.8516	8.79205	11.8435	12.9266	20.974	9.88814	15.5129	Tubgcp6	tubulin, gamma complex associated protein 6
ENSMUSG00000051790	3.6811	3.79231	2.31513	3.33283	6.80583	8.0368	2.27925	2.49029	8.89469	9.62322	2.37367	2.82724	Nlgn2	neuroligin 2
ENSMUSG00000051793	0	0.101211	0	0	0	0	0	0	0	0	0	0	Olfr284	olfactory receptor 284
ENSMUSG00000051804	0	0	0.00981617	0	0	0	0	0	0	0	0	0	Adam6b	a disintegrin and metallopeptidase domain 6B
ENSMUSG00000051811	71.7805	73.5801	52.1374	62.2024	61.7734	80.6666	59.0552	56.886	69.4723	91.7281	53.3025	48.9492	Cox6b2	cytochrome c oxidase subunit 6B2
ENSMUSG00000051817	6.50287	6.35706	15.3695	14.8427	9.91956	8.75455	34.15	27.3933	9.39911	7.62547	35.5457	26.1954	Sox12	SRY (sex determining region Y)-box 12
ENSMUSG00000051827	1.85255	2.03588	1.93485	2.72203	2.19609	1.84941	9.11441	10.0094	1.99341	2.44002	9.89544	11.196	Rhox2a	reproductive homeobox 2A
ENSMUSG00000051839	0.035537	0.26977	0.0417821	0.183463	0.132024	0.942551	0.178153	0.344488	0.14551	0.620259	0.088762	0.107294	Gypa	glycophorin A
ENSMUSG00000051851	21.9022	17.1984	1.51487	3.22814	11.2175	5.71042	1.27281	0.965224	12.7669	6.23123	1.4633	1.54031	Rtl8c	retrotransposon Gag like 8C
ENSMUSG00000051853	24.8879	30.8454	22.7696	26.6905	40.5475	48.7651	49.219	55.0352	40.7851	49.0601	51.2056	51.7772	Arf3	ADP-ribosylation factor 3
ENSMUSG00000051855	9.87448	12.2014	101.875	82.5336	24.0096	27.9058	186.755	152.725	24.9197	30.7174	216.465	164.216	Mest	mesoderm specific transcript
ENSMUSG00000051860	0.563421	0.783343	0.109763	0.0304069	0.634212	0.436867	0.551692	0.347419	0.650586	0.43814	0.397213	0.498878	Samd7	sterile alpha motif domain containing 7
ENSMUSG00000051864	4.4284	6.10134	3.44501	4.99159	5.45919	6.32074	5.65232	6.9863	6.88716	7.64877	5.72229	8.86535	Tbc1d22a	TBC1 domain family, member 22a
ENSMUSG00000051877	0.424463	0.492956	0.262611	0.292541	0.221198	0.446121	0.20915	0.349284	0.887862	0.859632	0.191379	0.426788	Vmn2r72	vomeronasal 2, receptor 72
ENSMUSG00000051879	0.0147813	0.0187029	0.0231637	0.0871846	0	0.0241133	0.0247063	0.0573749	0.0134517	0.0122971	0.0492644	0	Krt71	keratin 71
ENSMUSG00000051885	0	0.0475373	0.0295364	0	0	0	0	0	0	0	0	0	Olfr664	olfactory receptor 664
ENSMUSG00000051890	0.387045	1.61046	1.53976	1.14125	0.282682	1.3427	0.554386	1.53877	1.28113	2.71023	1.43484	2.44852	Klhdc1	kelch domain containing 1
ENSMUSG00000051896	0	0.117668	0.109815	0	0	0	0	0	0.0422858	0	0	0	Tex37	testis expressed 37
ENSMUSG00000051900	0.123256	0.207214	0.243064	0.395417	0.132299	0.174142	0.499368	0.494738	0.175508	0.344906	0.66992	0.664435	Abca16	ATP-binding cassette, sub-family A (ABC1), member 16
ENSMUSG00000051906	0.0600661	0.0276129	0	0	0	0	0	0	0	0	0	0	Cd209f	CD209f antigen
ENSMUSG00000051910	1.46971	1.19988	0.614227	0.926293	0.641069	0.832341	0.492194	1.08735	0.629825	0.90495	0.439377	1.06377	Sox6	SRY (sex determining region Y)-box 6
ENSMUSG00000051917	0.0757611	0	0	0	0	0	0	0	0	0	0	0	Tas2r144	taste receptor, type 2, member 144
ENSMUSG00000051920	0.0698173	0.0878454	0.0714388	0.285443	0.378313	0.297879	0.10226	0.0509382	0.295178	0.321614	0.0501281	0	Rspo2	R-spondin 2
ENSMUSG00000051934	8.60141	8.07203	23.5892	23.2335	11.2531	11.534	28.5491	22.6501	11.5564	12.3696	29.6976	19.8827	Spats2	spermatogenesis associated, serine-rich 2
ENSMUSG00000051940	0.017431	0.0736217	0.104505	0.102746	0	0	0.491585	0.111928	0	0	0.639206	0.445718	5031410I06Rik	RIKEN cDNA 5031410I06 gene
ENSMUSG00000051950	2.82919	1.56275	4.1261	3.54495	3.76264	2.4587	2.64844	2.57604	4.0179	4.10793	2.685	2.13144	B3glct	beta-3-glucosyltransferase
ENSMUSG00000051951	0.04862	0.0133665	0.700187	0.631099	0	0.0457044	0.821367	0.370341	0.10576	0.0186913	0.925601	0.485892	Xkr4	X-linked Kx blood group related 4
ENSMUSG00000051952	0.150679	0.0381043	0.047305	0.089128	0	0.0492996	0.150874	0.116303	0.0547867	0.0498781	0.150019	0.181781	Olfr371	olfactory receptor 371
ENSMUSG00000051956	0.0524817	0.0995772	0.0411779	0.0387399	0	0.0629449	0	0.0676315	0	0.065252	0	0.158371	Rnf133	ring finger protein 133
ENSMUSG00000051965	0	0.0541915	0	0.0632088	0.0227453	0	0.0357808	0.0276477	0.0779401	0.0355614	0	0	Nanos2	nanos C2HC-type zinc finger 2
ENSMUSG00000051969	0.00980304	0	0.00826036	0.0155464	0	0	0	0	0	0.00878686	0.00879811	0	Tlr11	toll-like receptor 11
ENSMUSG00000051977	3.28735	2.47659	2.82157	1.92142	2.58692	2.32592	3.87679	2.24696	2.70517	3.62045	3.29753	3.20061	Prdm9	PR domain containing 9
ENSMUSG00000051978	16.7664	20.5025	12.6585	18.0284	15.0272	21.2461	17.1414	18.8374	21.9123	30.8939	13.2241	20.3781	Erich1	glutamate rich 1
ENSMUSG00000051980	0.264463	0.250248	0.117019	0.238859	0.274733	0.462635	0.0570651	0.0373626	0.29497	0.305796	0.0355987	0	Casr	calcium-sensing receptor
ENSMUSG00000051984	0.240442	0.161324	0.49958	0.32801	0.194996	0.367775	0.449134	0.510665	0.163553	0.439818	0.446646	0.381683	Sec31b	Sec31 homolog B (S. cerevisiae)
ENSMUSG00000051985	0.0134875	0.0256067	0.0267026	0.00993243	0	0.0152125	0	0	0	0.00844644	0.00281782	0	Igfn1	immunoglobulin-like and fibronectin type III domain containing 1
ENSMUSG00000051989	34.0949	35.1298	41.4209	33.0789	29.9792	32.811	30.4913	23.5472	36.6032	33.6912	26.8161	23.1558	Smim11	small integral membrane protein 11
ENSMUSG00000051998	1.32522	1.07871	0.130956	0.082151	1.4497	0.590712	0.279402	0.16225	2.34587	0.695479	0.405409	0.16826	Lax1	lymphocyte transmembrane adaptor 1
ENSMUSG00000052012	0.0784614	0.0992088	0.0561428	0.0579952	0.041758	0.00787224	0.0304652	0.0115252	0	0.0296888	0.0368741	0.054363	Olfr796	olfactory receptor 796
ENSMUSG00000052013	2.51695	2.20242	0.42591	1.29045	0.940024	2.67744	0.580072	1.18019	1.3078	3.61095	0.491775	0.817279	Btla	B and T lymphocyte associated
ENSMUSG00000052025	0	0.259341	0	0.202869	0	0.0563364	0	0.261023	0.0621485	0.112067	0	0.412197	NA	NA
ENSMUSG00000052026	1.21324	1.02524	0.151159	0	2.7164	1.0202	0.0778773	0.0241497	4.15402	2.0814	0.03886	0	Slc6a7	solute carrier family 6 (neurotransmitter transporter, L-proline), member 7
ENSMUSG00000052031	2.62007	3.83883	2.10905	3.44032	3.8205	4.8558	4.77792	8.05087	5.07307	5.87636	5.5669	5.39478	Tagap1	T cell activation GTPase activating protein 1
ENSMUSG00000052033	172.76	181.238	216.481	219.446	141.639	137.627	194.24	147.809	135.789	124.547	162.852	142.275	Pfdn4	prefoldin 4
ENSMUSG00000052040	17.6765	16.5539	15.9143	12.2849	25.4795	20.9584	22.7835	17.9071	26.4549	19.9558	20.1083	18.6088	Klf13	Kruppel-like factor 13
ENSMUSG00000052056	12.2165	12.6477	14.5045	19.1629	17.1753	16.9779	24.8194	23.663	20.3468	19.9198	25.735	21.4547	Zfp217	zinc finger protein 217
ENSMUSG00000052058	0.295401	0.2936	0.211939	0.211911	0.205214	0.201511	0.521515	0.470188	0.245725	0.31878	0.67948	0.589827	Olfr901	olfactory receptor 901
ENSMUSG00000052062	0.369589	0.366061	0.586391	0.592859	0.151544	0.313646	0.657897	0.752798	0.20734	0.458498	0.40916	0.526216	Pard3b	par-3 family cell polarity regulator beta
ENSMUSG00000052075	0.491925	0.40262	0.37492	0.141076	0.203116	0.312534	0.212555	0.122833	0.347351	0.316083	0.211272	0	1700029F12Rik	RIKEN cDNA 1700029F12 gene
ENSMUSG00000052085	0.104523	0.203842	0.353714	0.357426	0.108168	0.370283	0.131393	0.167912	0.113861	0.545722	0.342284	0.181455	Dock8	dedicator of cytokinesis 8
ENSMUSG00000052087	0.642535	3.23517	0.810262	1.30689	0.334766	8.16777	0.489345	2.15661	0.394563	8.1937	0.412556	1.10589	Rgs14	regulator of G-protein signaling 14
ENSMUSG00000052102	89.7075	62.6878	31.3503	36.5699	98.8979	68.4685	65.4334	63.8289	105.849	73.9271	68.0669	49.5783	Gnpda1	glucosamine-6-phosphate deaminase 1
ENSMUSG00000052105	26.2462	36.2446	42.7277	53.1651	48.2789	77.2068	105.334	87.4043	59.6004	96.0415	103.992	72.2671	Mtcl1	microtubule crosslinking factor 1
ENSMUSG00000052117	2.04874	0.850013	0.113987	0.0660086	1.66225	0.5293	0.0187177	0.0435103	2.45582	0.43825	0.0560208	0.135258	D630039A03Rik	RIKEN cDNA D630039A03 gene
ENSMUSG00000052131	0.0806452	0.306022	0.105467	0.0793774	0.11427	0.329598	0.134666	0.311705	0.0977942	0.490705	0.178629	0.324464	Akr1b7	aldo-keto reductase family 1, member B7
ENSMUSG00000052133	1.89786	1.62451	2.45606	2.82361	2.14815	2.55624	3.51892	2.47991	2.48666	2.34712	4.10424	3.14873	Sema5b	sema domain, seven thrombospondin repeats (type 1 and type 1-like), transmembrane domain (TM) and short cytoplasmic domain, (semaphorin) 5B
ENSMUSG00000052135	0.609098	0.894072	0.324433	0.790168	1.43427	1.66855	0.305486	0.315523	0.864838	1.47074	0.375812	0.367925	Foxo6	forkhead box O6
ENSMUSG00000052137	10.3721	11.7605	7.59823	9.65317	11.5218	14.5323	12.8086	15.7816	15.1703	19.2598	12.3604	16.017	Rbm12b2	RNA binding motif protein 12 B2
ENSMUSG00000052139	21.6425	18.033	18.2915	16.9296	35.073	26.305	54.8462	40.1437	41.4916	35.307	53.989	40.3307	Babam2	BRISC and BRCA1 A complex member 2
ENSMUSG00000052142	0.747725	0.387511	0.161084	0.46734	0.0540086	0.0908454	0.0641916	0.182422	0.317495	0.171324	0.0651898	0.182876	Rasal3	RAS protein activator like 3
ENSMUSG00000052144	42.0063	52.4752	36.8353	49.8494	57.1121	63.8574	56.0278	80.3706	69.2264	73.4664	59.2308	75.6565	Ppp4r2	protein phosphatase 4, regulatory subunit 2
ENSMUSG00000052146	1080.87	1095.95	1058.67	1266.23	1337.24	1542.62	1225.31	1204.62	1016.44	1185.93	1179.63	1157.14	Rps10	ribosomal protein S10
ENSMUSG00000052151	3.36735	2.12437	7.12671	6.53798	2.37896	2.91483	7.39539	4.55324	2.24474	2.12389	7.28601	3.57972	Plpp2	phospholipid phosphatase 2
ENSMUSG00000052155	3.85977	5.34151	5.98518	6.59979	5.06985	6.61533	8.19298	11.5471	6.80767	8.47351	8.80362	9.72831	Acvr2a	activin receptor IIA
ENSMUSG00000052157	3.69447	4.91976	1.28762	1.8172	3.23514	3.88161	8.69828	16.9832	4.18648	5.0576	10.3328	15.3907	NA	NA
ENSMUSG00000052160	0.174077	0.22833	2.356	2.49639	0.0698342	0.853837	1.98286	0.73602	0.0544354	0.571567	1.25219	0.298029	Pld4	phospholipase D family, member 4
ENSMUSG00000052180	21.3455	9.19969	0.195534	0.0919264	20.4917	10.3201	0.310038	0.299625	24.3027	10.2378	0.255536	0.37381	Serpinb6c	serine (or cysteine) peptidase inhibitor, clade B, member 6c
ENSMUSG00000052182	0	0.0189182	0.00779888	0	0.00527996	0	0	0	0	0	0	0	Olfr849	olfactory receptor 849
ENSMUSG00000052187	0.0648772	0.163929	0.153355	0	0	0	0	0	0	0	0	0	Hbb-y	hemoglobin Y, beta-like embryonic chain
ENSMUSG00000052212	0.117069	0.0592562	0.018339	0.0690286	0.0496665	0.171787	0	0.081176	0.0319665	0.333356	0.105017	0.0707173	Cd177	CD177 antigen
ENSMUSG00000052214	9.13423	8.68544	5.52104	6.09449	11.9828	13.5693	8.84276	10.3922	12.2588	14.4077	10.3234	10.6117	Opa3	optic atrophy 3
ENSMUSG00000052217	0	0.0856674	0	0	0	0	0	0	0	0	0	0	Hbb-bh1	hemoglobin Z, beta-like embryonic chain
ENSMUSG00000052221	0.887664	2.7843	1.47874	2.01065	0.531978	4.04557	1.14161	2.66394	1.16796	5.39354	0.540447	2.22597	Ppp1r36	protein phosphatase 1, regulatory subunit 36
ENSMUSG00000052229	0.011841	0	0.00926817	0.0174444	0.0188243	0	0.00990276	0	0.0107808	0	0.0049444	0	Gpr17	G protein-coupled receptor 17
ENSMUSG00000052234	0.14188	0.0777598	0.342651	0.244006	0.0501613	0.0481943	0.158134	0.214391	0.0645686	0.0295367	0.167067	0	Epx	eosinophil peroxidase
ENSMUSG00000052253	37.522	50.1288	34.759	55.0929	59.3426	65.7529	52.4521	82.9141	58.2943	71.3583	54.0251	70.3978	Zfp622	zinc finger protein 622
ENSMUSG00000052270	0	0	0	0	0	0	0	0	0	0.123207	0	0	Fpr2	formyl peptide receptor 2
ENSMUSG00000052271	0.269501	0.333548	0.773856	0.6877	0.189896	0.80267	0.958408	1.11462	0.309781	0.985391	1.13719	1.24441	Bhlha15	basic helix-loop-helix family, member a15
ENSMUSG00000052273	0.014643	0.0595215	0.0625109	0.145931	0.00260611	0.0907659	0.0791059	0.244629	0.00880737	0.372791	0.0161447	0.478816	Dnah3	dynein, axonemal, heavy chain 3
ENSMUSG00000052276	0.119164	0.271357	0.224408	0.211053	0.126566	0.0778826	0.119378	0.122972	0.0650351	0.0790801	0.019805	0.143818	Ostn	osteocrin
ENSMUSG00000052293	17.9159	26.0319	22.5019	32.0024	18.4486	33.5667	22.3286	40.1889	22.2613	32.4745	24.9505	36.6171	Taf9	TATA-box binding protein associated factor 9
ENSMUSG00000052296	27.0328	23.9558	24.6925	24.5982	42.2739	36.1507	47.0622	41.4531	47.2015	45.0167	51.2029	37.4079	Ppp6r1	protein phosphatase 6, regulatory subunit 1
ENSMUSG00000052298	18.7403	25.5572	22.221	31.6108	30.8237	49.5787	46.2017	59.1102	37.8015	55.8935	46.0852	51.4265	Cdc42se2	CDC42 small effector 2
ENSMUSG00000052299	12.8818	14.0644	10.3928	12.858	24.9797	23.0241	26.6364	23.7705	29.7478	28.9472	27.9439	22.6792	Ltn1	listerin E3 ubiquitin protein ligase 1
ENSMUSG00000052301	0.666687	0.716277	3.37491	2.85995	0.947763	0.692667	3.19485	2.45557	1.36316	0.303697	4.80734	2.19176	Doc2a	double C2, alpha
ENSMUSG00000052302	0.0544632	0.109741	0.300878	0.43723	0.122817	0.149313	0.294445	0.18368	0.0739474	0.152812	0.237517	0	Tbc1d30	TBC1 domain family, member 30
ENSMUSG00000052303	0	0	0.025516	0.0480057	0	0	0	0	0	0	0	0	Mrgpra6	MAS-related GPR, member A6
ENSMUSG00000052305	0	0	0	0	0	0.161927	0	0	0	0	0	0	Hbb-b1	hemoglobin, beta adult major chain
ENSMUSG00000052305	0	0	0	0	0	0.161927	0	0	0	0	0	0	Hbb-bs	hemoglobin, beta adult s chain
ENSMUSG00000052310	26.4044	36.6053	16.5914	17.8974	25.253	24.4227	9.96169	15.5084	25.9831	24.5134	12.3422	17.0092	Slc39a1	solute carrier family 39 (zinc transporter), member 1
ENSMUSG00000052316	1.07655	0.879033	0.267283	0.31549	1.12254	1.01812	0.425967	0.435723	1.5651	1.25073	0.314198	0.559608	Lrrc15	leucine rich repeat containing 15
ENSMUSG00000052331	1.37285	1.38914	1.66234	1.81705	1.00012	1.65962	2.05814	4.02447	1.91656	2.71466	2.12811	4.05947	Ankrd44	ankyrin repeat domain 44
ENSMUSG00000052334	2.65603	2.95417	0.433622	0.834257	2.52265	1.78458	5.49483	10.3024	3.27484	2.89771	4.84022	7.37952	1700024B05Rik	RIKEN cDNA 1700024B05 gene
ENSMUSG00000052336	0.676991	0.755726	0.865033	0.554955	0.122464	0.162417	0.0916781	0.147492	0.168285	0.191192	0.0875225	0.548068	Cx3cr1	chemokine (C-X3-C motif) receptor 1
ENSMUSG00000052337	114.262	97.6341	97.6026	95.8959	160.05	130.286	162.441	143.476	167.787	150.608	166.332	133.207	Immt	inner membrane protein, mitochondrial
ENSMUSG00000052353	1.17746	0.990885	0.268293	0.334474	1.85661	1.77316	0.2671	0.341339	2.553	2.08845	0.38162	0.613287	Cemip	cell migration inducing protein, hyaluronan binding
ENSMUSG00000052363	1.5695	1.19683	0.567646	0.526756	1.13646	1.25654	0.374841	1.17437	1.89955	1.97965	0.360284	0.178337	Zdhhc19	zinc finger, DHHC domain containing 19
ENSMUSG00000052364	0.0493755	0.203058	0.435113	0.527724	0.0130933	0.322053	0.144453	0.511518	0.0337048	0.298043	0.216125	0.298249	B630019K06Rik	F-box and leucine-rich repeat protein 17 pseudogene
ENSMUSG00000052369	6.19785	4.88351	10.4047	6.22522	7.36706	6.62922	10.3151	7.06514	8.27313	7.41506	9.34846	7.48933	Tmem106c	transmembrane protein 106C
ENSMUSG00000052372	0.0168803	0.0213576	0.0337479	0.155289	0.02109	0.00540133	0.08463	0.0689593	0.00302101	0.0443243	0.0277256	0.305809	Il1rapl1	interleukin 1 receptor accessory protein-like 1
ENSMUSG00000052373	0.750782	0.742125	3.53859	2.737	0.796919	0.938254	2.15721	2.28067	1.00461	1.4212	1.45259	2.54771	Mpp3	membrane protein, palmitoylated 3 (MAGUK p55 subfamily member 3)
ENSMUSG00000052374	7.86349	6.67779	9.75673	8.89972	5.92555	8.01614	10.7379	7.85527	9.86357	13.0977	9.51354	18.5443	Actn2	actinin alpha 2
ENSMUSG00000052382	0	0	0	0	0.0311704	0.0239781	0	0	0	0	0	0	Rnase9	ribonuclease, RNase A family, 9 (non-active)
ENSMUSG00000052384	1.40277	1.46208	1.26459	1.511	1.35134	2.78797	2.20669	2.31874	1.68706	2.27533	1.68877	1.42119	Nrros	negative regulator of reactive oxygen species
ENSMUSG00000052387	0.419612	0.429444	0.44357	0.502416	0.183135	0.298344	0.533533	0.555192	0.501182	0.636927	0.399942	0.681727	Trpm3	transient receptor potential cation channel, subfamily M, member 3
ENSMUSG00000052392	1.06625	1.27912	1.26197	0.459147	0.66878	1.07446	1.42257	1.49811	2.76344	1.2317	1.11838	0.821218	Acot4	acyl-CoA thioesterase 4
ENSMUSG00000052395	4.4191	4.09519	5.62034	4.98771	4.42044	5.79988	5.27689	7.34075	6.08054	7.53876	5.94376	8.58069	Rft1	RFT1 homolog
ENSMUSG00000052396	1.50025	0.787646	2.09073	1.09288	0.255603	0.105821	0.520489	0.0478657	0.570547	0.0153902	0.231265	0	Mogat2	monoacylglycerol O-acyltransferase 2
ENSMUSG00000052397	55.3446	67.8394	52.1681	65.2596	85.9294	98.672	63.7187	75.9239	88.2304	109.527	70.034	64.9615	Ezr	ezrin
ENSMUSG00000052406	43.8445	43.7205	44.3332	50.5016	49.4343	54.4421	62.8407	78.1819	57.0481	63.6069	61.8157	74.0483	Rexo4	REX4, 3'-5' exonuclease
ENSMUSG00000052407	4.49949	3.96924	5.10193	3.0769	3.31322	2.82699	9.31438	5.02059	6.19226	4.71792	9.25377	7.97241	Ccdc171	coiled-coil domain containing 171
ENSMUSG00000052415	0.0526215	0.146519	0.140027	0.30232	0.111531	0.655603	0.721767	1.46874	0.105405	1.10657	0.817532	0.922184	Tchh	trichohyalin
ENSMUSG00000052417	2.00755	1.35987	1.50208	0.584551	0.19808	0.148717	0.157195	0.221016	0.243704	0.285558	0.225092	0.741047	Olfr720	olfactory receptor 720
ENSMUSG00000052419	29.9341	32.6392	35.3425	37.8076	28.9551	33.0085	28.3923	27.8697	23.7782	27.6493	29.7822	27.2488	Smim30	small integral membrane protein 30
ENSMUSG00000052423	15.988	15.6585	15.7513	13.7634	18.4693	20.456	18.3566	20.6796	23.9918	22.6213	20.0526	20.961	B4galt3	UDP-Gal:betaGlcNAc beta 1,4-galactosyltransferase, polypeptide 3
ENSMUSG00000052428	49.8914	43.5542	51.6204	48.7884	53.1596	42.3505	53.6261	43.9506	54.0821	44.746	59.3569	40.0993	Tmco1	transmembrane and coiled-coil domains 1
ENSMUSG00000052430	0.0223527	0.110407	0.800152	0.859621	0.11975	0.0733389	0.458117	0.292519	0.0560604	0.043493	0.320745	0.495222	Bmpr1b	bone morphogenetic protein receptor, type 1B
ENSMUSG00000052435	0.111564	0.211668	0.240767	0.576561	0.0889313	0.159615	0.0931402	0.25145	0.10146	0.323487	0.115804	0.504936	Cebpe	CCAAT/enhancer binding protein (C/EBP), epsilon
ENSMUSG00000052446	118.139	85.9193	62.7296	53.233	111.324	78.6096	88.8606	84.0079	138.079	87.9817	95.4485	85.4128	Zfp961	zinc finger protein 961
ENSMUSG00000052456	158.956	200.425	115.482	148.192	208.101	263.897	195.451	207.847	186.348	243.084	171.295	186.551	Get3	guided entry of tail-anchored proteins factor 3, ATPase
ENSMUSG00000052459	41.259	42.1403	25.8094	26.0591	55.3257	54.5641	47.9027	45.0631	61.3931	61.1839	51.2401	41.5898	Atp6v1a	ATPase, H+ transporting, lysosomal V1 subunit A
ENSMUSG00000052468	0.0241118	0.0305011	0	0	0	0	0	0	0	0	0	0	Pmp2	peripheral myelin protein 2
ENSMUSG00000052469	0.0702195	0.0180913	0.0479792	0	0.195059	0	0	0.0185024	0.104217	0	0	0	Tcp10c	t-complex protein 10c
ENSMUSG00000052477	0.117679	0.528461	1.53164	3.00464	0.14994	0.569602	0.475062	0.960573	0.0957904	0.665413	0.381974	1.15587	C130026I21Rik	RIKEN cDNA C130026I21 gene
ENSMUSG00000052482	0	0.0455327	0	0	0.0383125	0.0294829	0.0600857	0.0462518	0.0327325	0.0892571	0.059677	0	Gm8174	glyceraldehyde-3-phosphate dehydrogenase pseudogene
ENSMUSG00000052485	0.0904649	0.0577506	0.107778	0	0	0.024663	0	0	0	0	0	0	Tmem171	transmembrane protein 171
ENSMUSG00000052488	48.3662	81.3698	40.6715	66.7546	114.502	128.837	88.4294	137.623	127.998	172.05	86.3225	121.481	Cherp	calcium homeostasis endoplasmic reticulum protein
ENSMUSG00000052496	0.0172541	0.0218379	0.0371319	0.0381223	0.00914134	0.0316074	0.0072158	0.0112034	0.0274933	0.0360066	0.0180193	0	Pkdrej	polycystin (PKD) family receptor for egg jelly
ENSMUSG00000052504	0.318469	0.312066	0.396839	0.442393	0.211917	0.423131	0.557831	0.712143	0.405574	0.822724	0.284351	0.717263	Epha3	Eph receptor A3
ENSMUSG00000052508	0.219847	0.444687	0.299392	0.277224	0.120289	0.559129	0.162851	0.242361	0.284759	0.435557	0.244383	0.440729	Olfr536	olfactory receptor 536
ENSMUSG00000052512	4.1494	3.27532	20.2437	11.9571	4.56182	3.82594	54.9737	20.0199	7.02735	5.15177	60.3183	21.0338	Nav2	neuron navigator 2
ENSMUSG00000052516	0.179101	0.122878	0.14569	0.247736	0.0159458	0.0976809	0.119815	0.174027	0.0134485	0.237255	0.0929887	0	Robo2	roundabout guidance receptor 2
ENSMUSG00000052520	0.0821882	0.138662	0.0858531	0.161572	0	0.0781962	0	0.0531902	0.0623329	0.170997	0.0685	0	Cyp2j5	cytochrome P450, family 2, subfamily j, polypeptide 5
ENSMUSG00000052525	0.156923	0.167668	0.487547	0.153306	0.125274	0.170349	0.318439	0.223937	0.249604	0.188731	0.259641	0.105467	Spdya	speedy/RINGO cell cycle regulator family, member A
ENSMUSG00000052533	67.8087	58.4613	52.724	53.4744	108.701	72.0247	124.642	86.9505	136.729	71.6098	138.365	79.8472	Nup188	nucleoporin 188
ENSMUSG00000052534	7.74578	5.26452	33.8688	26.6243	6.57366	5.19445	48.1441	24.8813	8.64002	5.49832	47.7722	20.5559	Pbx1	pre B cell leukemia homeobox 1
ENSMUSG00000052537	0.0338277	0.0427803	0.0265658	0	0	0	0	0	0	0	0	0	Olfr198	olfactory receptor 198
ENSMUSG00000052539	8.10153	6.58367	3.7579	3.90033	7.50184	6.6955	6.39267	6.32547	10.6121	8.72446	7.19513	6.90683	Magi3	membrane associated guanylate kinase, WW and PDZ domain containing 3
ENSMUSG00000052544	4.01245	2.52457	4.05412	4.38401	2.54768	2.55357	3.25968	3.13224	2.30675	3.56752	3.36975	3.28661	St6galnac3	ST6 (alpha-N-acetyl-neuraminyl-2,3-beta-galactosyl-1,3)-N-acetylgalactosaminide alpha-2,6-sialyltransferase 3
ENSMUSG00000052549	0.0379902	0.0240319	0	0	0	0	0	0	0.0345655	0.0157813	0	0.114692	Arl13a	ADP-ribosylation factor-like 13A
ENSMUSG00000052551	3.02262	3.09227	4.50657	4.26252	1.98296	1.97381	2.62203	3.43456	2.61639	2.50577	2.37263	4.0605	Adarb2	adenosine deaminase, RNA-specific, B2
ENSMUSG00000052557	3.30344	4.88325	3.15668	5.09351	5.7919	10.1494	7.47853	11.6615	7.27319	10.6913	8.3991	10.424	Gan	giant axonal neuropathy
ENSMUSG00000052560	1.27864	1.05391	2.87874	4.21178	1.67895	2.6843	1.82083	3.22824	2.38123	3.21493	1.10247	2.70577	Cpne8	copine VIII
ENSMUSG00000052562	0	0.0159537	0.045163	0.178616	0	0.0200034	0	0.0476592	0	0.0438845	0.0306844	0	Slc22a30	solute carrier family 22, member 30
ENSMUSG00000052565	127.768	107.435	137.488	121.148	165.333	120.241	157.665	117.082	156.141	128.057	148.751	104.946	H1f3	H1.3 linker histone, cluster member
ENSMUSG00000052566	10.6114	7.64908	9.85655	7.94688	13.0228	9.35687	10.062	8.98708	15.8014	11.569	9.67565	8.12575	Hook2	hook microtubule tethering protein 2
ENSMUSG00000052572	0.322371	0.290949	0.759549	0.426457	0.122489	0.187399	0.445384	0.636926	0.32576	0.677235	0.62874	1.71856	Dlg2	discs large MAGUK scaffold protein 2
ENSMUSG00000052581	0.129712	0.361319	0.166862	0.122889	0.0791548	0.143449	0.15493	0.243153	0.160248	0.177598	0.123695	0.167928	Lrrtm4	leucine rich repeat transmembrane neuronal 4
ENSMUSG00000052584	2.07286	1.85652	2.31258	1.40925	0.987386	1.48175	1.6247	1.50178	1.2939	1.93643	1.1126	1.60837	Serp2	stress-associated endoplasmic reticulum protein family member 2
ENSMUSG00000052593	13.2164	12.704	12.6219	14.6505	16.4689	16.2884	14.7236	23.7183	22.9076	21.9363	20.1881	21.2349	Adam17	a disintegrin and metallopeptidase domain 17
ENSMUSG00000052595	0	0	0.00718536	0	0	0	0	0	0	0	0	0.174356	A1cf	APOBEC1 complementation factor
ENSMUSG00000052605	0.248523	0.0582869	0.842575	0.136417	0.294739	0.145521	0.576061	0.177016	0.181588	0.15848	0.0762204	0.277941	Isoc2b	isochorismatase domain containing 2b
ENSMUSG00000052609	9.30902	6.85652	5.18395	4.55965	11.1118	7.991	10.815	6.97351	13.7768	9.92345	10.4119	7.69992	Plekhg3	pleckstrin homology domain containing, family G (with RhoGef domain) member 3
ENSMUSG00000052613	0.132126	0.07926	0.0913762	0.0495454	0.0740449	0.0816326	0.0409585	0.0757392	0.0761546	0.0761075	0.0958308	0.18668	Pcdh15	protocadherin 15
ENSMUSG00000052616	0.186423	0.246449	0.818006	0.743614	0.14392	0.322302	0.550021	0.563214	0.287725	0.645254	0.50596	0.373591	Terb1	telomere repeat binding bouquet formation protein 1
ENSMUSG00000052625	0.571358	0.76189	0.597309	0.523576	0.404733	0.61624	0.342788	0.543079	0.63533	0.819965	0.458216	1.29075	Olfr851	olfactory receptor 851
ENSMUSG00000052631	0.157127	0.176721	0.178829	0.202312	0.0338527	0.0520891	0.182019	0.0474244	0.0495687	0.225811	0.343057	0	Sh2d6	SH2 domain containing 6
ENSMUSG00000052632	4.9764	3.78568	4.83761	5.3399	8.61501	4.86866	5.11535	5.43703	9.62713	5.67995	7.12094	5.75889	Asap2	ArfGAP with SH3 domain, ankyrin repeat and PH domain 2
ENSMUSG00000052642	0.158429	0	0.125005	0.117576	0.0847659	0	0.395652	0.301477	0	0.0647286	0.650822	0	Lypd9	LY6/PLAUR domain containing 9
ENSMUSG00000052656	2.23822	2.7333	4.85719	5.70228	1.71436	3.26164	2.4867	6.13183	1.76501	3.47993	3.68802	7.62064	Rnf103	ring finger protein 103
ENSMUSG00000052675	0.487167	0.53408	0.451477	0.428039	0.343203	0.717399	0.132463	0.519709	0.393482	1.11185	0.303405	0.239311	Zfp112	zinc finger protein 112
ENSMUSG00000052676	1.77533	2.42744	2.20333	2.46302	1.43133	1.81793	1.59915	3.09512	3.21673	3.8455	2.65702	5.73661	Zmat1	zinc finger, matrin type 1
ENSMUSG00000052681	53.192	60.9027	63.2015	67.0469	72.3127	63.9071	66.2449	67.6519	73.929	63.6745	68.5686	63.1825	Rap1b	RAS related protein 1b
ENSMUSG00000052684	1.99204	4.94194	10.796	15.1011	3.158	14.2654	9.25066	12.5771	3.15086	13.205	9.4532	11.141	Jun	jun proto-oncogene
ENSMUSG00000052688	0	0.0174022	0.0376736	0.0878933	0	0	0	0	0.0180673	0.0114685	0.114576	0.041543	Rab7b	RAB7B, member RAS oncogene family
ENSMUSG00000052698	4.51821	4.4876	4.48021	4.61268	9.51504	5.58813	10.5589	7.7333	10.4531	7.31361	10.1842	9.06161	Tln2	talin 2
ENSMUSG00000052707	20.05	29.7449	24.7177	34.6471	38.7418	56.0758	66.6577	90.1362	51.5713	72.1889	68.9203	92.6562	Tnrc6a	trinucleotide repeat containing 6a
ENSMUSG00000052712	13.0385	13.0215	21.2739	23.482	16.4561	19.9612	24.148	25.3387	15.6062	18.4846	22.9295	27.5956	BC004004	cDNA sequence BC004004
ENSMUSG00000052713	0.355837	0.426492	9.48871	8.9534	0.254731	0.451934	8.51119	4.52586	0.166993	0.445216	9.54526	5.47659	Zfp608	zinc finger protein 608
ENSMUSG00000052726	0.47575	0.429479	3.21527	2.30822	0.874195	0.791872	3.29688	2.23851	0.801852	0.807236	2.98855	4.2173	Kcnt2	potassium channel, subfamily T, member 2
ENSMUSG00000052727	6.309	4.59389	18.0246	17.575	15.6275	10.4834	47.6314	42.5494	21.2804	13.7607	52.5112	40.286	Map1b	microtubule-associated protein 1B
ENSMUSG00000052736	0.011276	0.0535803	0.0331595	0.0644465	0.0239179	0.0241909	0	0.0694708	0.00900667	0.0693966	0.0552742	0.388702	Klrc2	killer cell lectin-like receptor subfamily C, member 2
ENSMUSG00000052738	52.6326	48.582	44.1496	51.088	80.5997	63.4172	78.4902	62.3076	83.4297	63.2048	80.3595	62.1588	Suclg1	succinate-CoA ligase, GDP-forming, alpha subunit
ENSMUSG00000052748	24.3699	21.3751	33.3179	27.8578	18.6678	21.3374	35.1152	34.9398	28.0578	28.9021	38.378	49.871	Swt1	SWT1 RNA endoribonuclease homolog (S. cerevisiae)
ENSMUSG00000052749	0.137243	0.890203	0.286773	0.482932	0.551614	0.911347	0.449774	0.590084	0.693538	1.77899	0.425468	0.449541	Trim30b	tripartite motif-containing 30B
ENSMUSG00000052749	0.137243	0.890203	0.286773	0.482932	0.551614	0.911347	0.449774	0.590084	0.693538	1.77899	0.425468	0.449541	Gm38525	predicted gene, 38525
ENSMUSG00000052751	2.03467	4.60707	4.91988	10.4327	2.77913	8.36523	9.32205	15.3263	1.7367	9.16379	8.95756	14.7113	Repin1	replication initiator 1
ENSMUSG00000052752	61.6483	57.6117	59.9276	70.4584	97.2885	99.7967	104.323	103.48	99.3012	115.11	113.462	89.9289	Traf7	TNF receptor-associated factor 7
ENSMUSG00000052759	0	0	0.0258854	0	0	0	0	0.0423809	0	0	0	0	Gpr25	G protein-coupled receptor 25
ENSMUSG00000052760	2.53613	4.0988	6.76498	6.01143	2.11359	3.88765	8.33761	7.82907	3.98458	5.99795	7.76791	11.4296	A630001G21Rik	RIKEN cDNA A630001G21 gene
ENSMUSG00000052763	4.29102	6.45727	5.46814	7.75352	6.673	10.2357	10.0323	14.9695	6.82135	11.7912	10.0099	10.8741	Zfp212	Zinc finger protein 212
ENSMUSG00000052776	24.208	16.2971	0.517398	0.412104	25.5855	11.1733	1.26003	0.604448	25.3846	10.7747	1.29561	0.693784	Oas1a	2'-5' oligoadenylate synthetase 1A
ENSMUSG00000052783	2.96909	4.89297	3.24466	3.83052	1.61085	3.18971	2.47145	5.19342	4.31095	6.10803	2.7746	5.19453	Grk4	G protein-coupled receptor kinase 4
ENSMUSG00000052790	0	0	0	0	0	0	0	0.859638	0	0	0.14689	1.97057	NA	NA
ENSMUSG00000052794	4.43401	3.25366	2.59515	2.05369	3.48626	3.70528	4.08565	4.11851	5.43964	4.0387	4.17983	2.53214	1700030K09Rik	RIKEN cDNA 1700030K09 gene
ENSMUSG00000052798	45.0426	33.3493	37.6513	32.4953	71.4696	44.835	68.0437	47.6263	80.908	53.7579	77.3588	50.0341	Nup107	nucleoporin 107
ENSMUSG00000052812	23.1855	23.3956	10.8252	11.7457	37.3662	29.2845	22.14	24.463	55.7601	45.7335	24.741	27.124	Atad2b	ATPase family, AAA domain containing 2B
ENSMUSG00000052818	0.0265991	0.0168287	0.0924875	0.0196082	0.0141088	0	0	0.1033	0.0363126	0.0110696	0.0332571	0	Olfr813	olfactory receptor 813
ENSMUSG00000052819	0.0672159	0.110786	0.0790191	0.297407	0.035669	0.318969	0	0.152086	0.0917453	0.231765	0.0139941	0.304426	Best2	bestrophin 2
ENSMUSG00000052821	0.258818	0.249448	3.01129	1.98784	0.0655941	0.110742	1.90869	0.605278	0.113194	0.170525	1.67343	0.439188	Cysltr1	cysteinyl leukotriene receptor 1
ENSMUSG00000052825	0.704001	0.735112	0.141757	0.18344	0.859775	0.303218	0.315005	0.347157	0.807711	0.50373	0.201264	0.798893	NA	NA
ENSMUSG00000052833	142.594	131.714	143.098	153.737	188.596	156.621	199.531	162.146	252.212	183.036	214.933	145.429	Sae1	SUMO1 activating enzyme subunit 1
ENSMUSG00000052837	1.98301	3.70578	6.07933	4.05616	11.21	8.76066	4.10401	2.89181	8.34814	6.80362	3.75601	3.95469	Junb	jun B proto-oncogene
ENSMUSG00000052850	0.0993348	0.376879	0.182008	0.342427	0.105649	0.298048	0.331587	0.383108	0.18063	1.12281	0.329511	0.199754	Tas2r137	taste receptor, type 2, member 137
ENSMUSG00000052852	6.8637	6.15133	1.44314	1.69493	15.2141	12.6785	1.11562	2.2451	16.2983	13.0767	1.2798	1.47561	Reep1	receptor accessory protein 1
ENSMUSG00000052854	1.06642	1.10123	2.47292	1.19247	1.24717	1.35132	1.28812	0.859033	1.69004	1.56396	1.16595	0.744858	Nrk	Nik related kinase
ENSMUSG00000052861	0.245655	0.205398	0.15467	0.0957783	0.186993	0.242976	0.495667	0.319239	0.179878	0.335447	0.44292	0.17055	Dnah6	dynein, axonemal, heavy chain 6
ENSMUSG00000052889	0.956827	1.24632	7.48787	6.8588	0.815621	1.51037	15.0964	6.87828	0.822424	2.12865	15.4635	7.10313	Prkcb	protein kinase C, beta
ENSMUSG00000052906	5.07207	4.74071	5.24932	5.30516	6.26617	5.27346	8.53437	10.9001	8.5744	6.79884	9.54412	9.25507	Ubxn8	UBX domain protein 8
ENSMUSG00000052909	1.30006	1.1588	3.01554	1.93627	1.20307	0.6931	1.39945	1.07364	1.27102	0.936662	1.09986	0.953316	NA	NA
ENSMUSG00000052911	8.44272	7.11643	5.12373	4.39578	12.8355	7.9018	2.50409	2.76605	16.1688	8.95529	3.72795	3.48908	Lamb2	laminin, beta 2
ENSMUSG00000052912	4.1373	8.06816	2.08933	4.29825	4.04034	8.41124	4.95123	12.9169	6.06973	13.5657	5.73681	13.0446	Smarca5-ps	SWI/SNF related, matrix associated, actin depenent ragulator of chromatin, subfamily a, member 5, pseudogene
ENSMUSG00000052914	0.528589	0.614108	1.80475	1.8516	0.275614	0.783712	1.21722	2.26966	0.283982	0.967909	1.72112	1.88476	Cyp2j6	cytochrome P450, family 2, subfamily j, polypeptide 6
ENSMUSG00000052915	21.105	18.4436	22.0138	24.1268	22.0513	21.1147	30.0175	37.0672	30.0012	30.381	32.1248	36.6214	Msl1	male specific lethal 1
ENSMUSG00000052917	13.1592	11.5927	13.7349	12.5478	9.61563	12.7971	18.7306	13.5178	14.9968	17.9557	18.7555	16.0307	Senp7	SUMO1/sentrin specific peptidase 7
ENSMUSG00000052920	0.0569731	0.239188	0.331764	0.541267	0.207416	0.156058	0.0878045	0.377828	0.147493	0.189566	0.171964	0.317513	Prkg1	protein kinase, cGMP-dependent, type I
ENSMUSG00000052921	2.00434	2.69329	1.61618	1.39057	3.07953	4.1516	1.32011	1.80318	3.59816	4.93707	1.0497	1.56184	Arhgef15	Rho guanine nucleotide exchange factor (GEF) 15
ENSMUSG00000052922	0.0509303	0	0.0798332	0.0273561	0	0.0558912	0.0309873	0.0239625	0	0.0770467	0.0141374	0.111975	Bpi	bactericidal permeablility increasing protein
ENSMUSG00000052926	42.1711	34.3081	29.6778	31.0799	61.7488	43.0096	36.9587	36.6441	53.7486	44.6073	40.0156	34.4753	Rnaseh2a	ribonuclease H2, large subunit
ENSMUSG00000052928	1.68143	1.07174	1.06739	0.574738	2.46657	1.38419	1.25074	0.681273	2.89409	1.55472	1.03841	0.649711	Ctif	CBP80/20-dependent translation initiation factor
ENSMUSG00000052934	5.68473	6.30165	4.51083	5.62038	8.87324	9.08764	6.90412	6.88375	8.10839	8.54367	7.29864	7.11677	Fbxo31	F-box protein 31
ENSMUSG00000052942	4.11553	4.10761	1.29973	1.33075	3.93051	6.32277	2.70935	1.91694	5.5687	6.82835	2.81071	2.81854	Glis3	GLIS family zinc finger 3
ENSMUSG00000052949	3.59505	4.61841	4.52834	4.60248	3.80099	4.36095	5.24304	3.75212	4.47704	5.64655	4.64474	3.76545	Rnf157	ring finger protein 157
ENSMUSG00000052955	1.5716	1.32837	0.426186	0.367561	1.26412	0.477978	0.832079	0.46744	1.27554	0.432155	0.508346	0.82009	Cpvl	carboxypeptidase, vitellogenic-like
ENSMUSG00000052957	0.309395	0.82355	1.78805	2.51604	0.19234	0.808717	0.945422	1.18886	0.233068	0.533247	0.863194	1.41792	Gas1	growth arrest specific 1
ENSMUSG00000052962	74.3961	73.4055	64.8223	69.73	65.2628	65.2237	53.3907	55.2172	63.3373	64.2933	49.794	58.2652	Mrpl35	mitochondrial ribosomal protein L35
ENSMUSG00000052974	0	0	0.103822	0.051859	0.0703737	0.0286918	0	0.0227228	0.0319915	0.0539716	0.0731843	0.106152	Cyp2f2	cytochrome P450, family 2, subfamily f, polypeptide 2
ENSMUSG00000052981	0.16652	0.13546	0.381977	0.613682	0.126157	0.164846	0.278394	0.246483	0.097434	0.158471	0.257867	0.359243	Ube2ql1	ubiquitin-conjugating enzyme E2Q family-like 1
ENSMUSG00000052997	184.745	191.258	125.683	157.683	265.377	240.03	249.259	285.606	303.934	283.324	259.878	253.37	Uba2	ubiquitin-like modifier activating enzyme 2
ENSMUSG00000053004	0.15726	0.112213	0.244579	0.396857	0.10469	0.111531	0.315086	0.151144	0.0415108	0.132942	0.260673	0.206621	Hrh1	histamine receptor H1
ENSMUSG00000053007	2932.86	2266.39	1965.16	2696.48	1172.44	1621.96	2111.12	1971.7	1111.49	1522.22	1829.42	1584.26	Creb5	cAMP responsive element binding protein 5
ENSMUSG00000053012	21.5376	16.5858	31.1164	22.1426	21.8412	15.636	31.8699	23.7618	25.556	19.5166	33.3601	24.7955	Krcc1	lysine-rich coiled-coil 1
ENSMUSG00000053024	1.05971	0.986609	1.34281	0.756126	1.35334	0.789185	1.38599	1.14708	1.49525	0.640679	1.23391	0.589726	Cntn2	contactin 2
ENSMUSG00000053025	0.182249	0.153379	0.111481	0.031804	0.033694	0.105607	0.121166	0.0150337	0	0.0604728	0.04654	0.0600024	Sv2b	synaptic vesicle glycoprotein 2 b
ENSMUSG00000053030	0.325809	0.329269	4.21889	2.63706	0.30294	0.214468	0.650997	0.580385	0.591771	0.26697	0.482737	0	Spink2	serine peptidase inhibitor, Kazal type 2
ENSMUSG00000053038	0.198804	0.376448	0.534778	0.430616	0.314929	0.719031	0.328925	0.512738	0.182018	0.323377	0.64184	0	NA	NA
ENSMUSG00000053040	0.616968	0.541593	0.390049	0.252555	0.233676	0.322815	0.053108	0.172175	0.750257	0.793548	0.167793	0.995468	Aph1c	aph1 homolog C, gamma secretase subunit
ENSMUSG00000053044	0.0551256	0	0.113854	0.0699095	0	0	0.0388421	0.0311678	0	0.0204988	0.0197294	0	Cd8b1	CD8 antigen, beta chain 1
ENSMUSG00000053046	0.637851	0.923791	2.3091	2.48973	0.509308	0.868112	1.84219	2.24957	0.990039	0.70436	3.01849	3.88807	Brsk2	BR serine/threonine kinase 2
ENSMUSG00000053054	0.0271706	0.0171902	0.0106432	0.0400601	0.0144125	0	0	0	0	0	0	0	Adh6a	alcohol dehydrogenase 6A (class V)
ENSMUSG00000053062	143.83	149.387	2.52337	2.91761	178.783	188.149	4.64438	8.47411	239.489	228.341	6.74463	10.1145	Jam2	junction adhesion molecule 2
ENSMUSG00000053063	0.494967	0.545064	0.689116	0.516713	0.350581	0.367966	0.953697	0.668008	0.312236	0.495478	1.32827	0.747608	Clec12a	C-type lectin domain family 12, member a
ENSMUSG00000053070	2.03412	3.81142	11.0439	12.6687	1.24759	5.57285	15.2816	9.10511	1.17348	5.57401	14.7309	9.81482	Cfap300	cilia and flagella associated protein 300
ENSMUSG00000053080	5.79527	7.60952	6.79521	7.2421	9.11952	9.84811	8.05597	10.0496	10.5945	13.0891	8.76499	8.62627	Zfta	zinc finger translocation associated
ENSMUSG00000053091	5.89846	6.3465	6.79088	9.12893	6.00515	10.5854	10.8343	13.9507	7.38736	13.601	7.82126	6.64627	Lins1	lines homolog 1
ENSMUSG00000053093	0.211552	0.261028	0.582421	0.54094	0.543974	0.337596	3.13155	1.26217	0.508076	0.931768	1.99144	1.00325	Myh7	myosin, heavy polypeptide 7, cardiac muscle, beta
ENSMUSG00000053094	23.9684	29.5089	17.2561	23.1845	33.868	37.0819	26.1644	37.3513	37.1111	39.9354	26.1208	34.8862	Tmem248	transmembrane protein 248
ENSMUSG00000053101	0.00912293	0.0461804	0.0486991	0.0915935	0.0386912	0.0594709	0.0305107	0	0.0913519	0.0532243	0.0593051	0	Gpr141	G protein-coupled receptor 141
ENSMUSG00000053110	36.4096	40.6861	36.483	45.9005	56.067	56.3097	79.1043	85.2434	66.0372	71.4569	83.2411	78.5851	Yap1	yes-associated protein 1
ENSMUSG00000053111	0.32826	0.233429	0.497759	0.144233	0.105021	0.286862	1.58495	0.950846	0.180768	0.205968	1.29059	0.589806	Fank1	fibronectin type 3 and ankyrin repeat domains 1
ENSMUSG00000053113	13.969	15.3763	2.34865	2.59934	54.9372	36.145	1.56788	1.63545	45.8409	31.13	1.56776	1.85908	Socs3	suppressor of cytokine signaling 3
ENSMUSG00000053119	69.3751	67.6819	63.424	59.9048	64.2786	70.3495	58.9378	62.7108	68.8239	87.003	74.0161	52.8689	Chmp3	charged multivesicular body protein 3
ENSMUSG00000053128	8.72002	9.71192	7.99993	8.59843	12.8864	12.7819	10.468	12.2204	14.0552	13.0084	12.4315	11.9199	Rnf26	ring finger protein 26
ENSMUSG00000053129	0	0.211821	0.145827	0.329303	0.0592444	0.956579	0.963609	0.889369	0.0846304	0.494633	0.696819	1.3479	Gsx1	GS homeobox 1
ENSMUSG00000053134	5.80392	7.57054	6.3081	7.28551	10.4586	14.8299	12.3506	17.3979	12.8236	16.2543	13.8299	18.9145	Supt7l	SPT7-like, STAGA complex gamma subunit
ENSMUSG00000053137	0.494717	0.303514	2.88024	1.98708	0.714896	0.702126	2.30036	1.35567	0.773038	0.759124	2.19102	0.865368	Mapk11	mitogen-activated protein kinase 11
ENSMUSG00000053141	2.70459	3.72988	4.87713	10.8913	3.6423	4.34852	3.06993	7.17351	5.12205	6.01774	2.0412	8.65887	Ptprt	protein tyrosine phosphatase, receptor type, T
ENSMUSG00000053146	0.0381453	0.188757	0.112521	0.131242	0.119971	0.199527	0.162913	0.162735	0.269107	0.394103	0.181806	0.295052	Olfr352	olfactory receptor 352
ENSMUSG00000053153	0.460631	0.309513	3.33478	2.47456	0.0755463	0.147357	2.67693	1.40371	0.195325	0.491145	3.55976	1.24689	Spag16	sperm associated antigen 16
ENSMUSG00000053158	0.714028	0.604131	1.3631	0.607016	0.339881	0.363306	0.642083	1.21686	0.527259	0.558008	0.392843	0.209131	Fes	feline sarcoma oncogene
ENSMUSG00000053161	0.0253185	0.0843353	0.110539	0.218771	0.0269012	0	0.126855	0.0979136	0	0	0.139413	0	Daw1	dynein assembly factor with WDR repeat domains 1
ENSMUSG00000053164	4.63265	2.70252	3.1364	2.86248	1.59789	3.64613	1.02466	3.76782	3.51605	6.16527	2.88495	11.156	Gpr21	G protein-coupled receptor 21
ENSMUSG00000053166	0.101361	0.0480978	0.0396523	0.0933951	0.05376	0.0103308	0.0140924	0.0437112	0.0461269	0.0527395	0.0211296	0.0509152	Cdh22	cadherin 22
ENSMUSG00000053168	0.336441	0.141474	0.088745	0	0.120196	0.0927029	0.373185	0.141664	0.203962	0.365383	0.459555	0	9030619P08Rik	lymphocyte antigen 6 complex pseudogene
ENSMUSG00000053173	0.0865643	0.109376	0.135835	0.257677	0.0925466	0.215885	0	0.224765	0.23566	0.144276	0.0723183	0	Rpl18-ps2	ribosomal protein L18, pseudogene 2
ENSMUSG00000053175	17.436	11.946	0.973058	0.995549	44.6814	17.5365	1.12503	0.98558	47.1084	19.8948	0.938892	1.7415	Bcl3	B cell leukemia/lymphoma 3
ENSMUSG00000053178	1.58706	1.35595	2.42712	2.06564	1.42366	2.21744	2.34775	2.62217	1.66303	2.12297	2.97178	3.59547	Mterf1b	mitochondrial transcription termination factor 1b
ENSMUSG00000053182	0.180015	0.226578	0.315951	0.327926	0.112734	0.328327	0.356514	0.2788	0.341619	0.44681	0.162271	0.703964	Gm609	predicted gene 609
ENSMUSG00000053184	0.136003	0	0	0	0.0482939	0.0946514	0	0	0	0.149398	0	0	Spaca3	sperm acrosome associated 3
ENSMUSG00000053192	5.32337	3.83225	11.581	9.73734	7.87287	7.31742	20.5383	18.8357	9.13056	9.07645	18.9888	21.5904	Mllt11	myeloid/lymphoid or mixed-lineage leukemia; translocated to, 11
ENSMUSG00000053194	0	0.0632807	0	0	0	0.0410931	0	0	0	0	0	0	Cib4	calcium and integrin binding family member 4
ENSMUSG00000053198	2.78208	3.37889	1.18139	1.53651	5.28159	5.54847	1.39554	1.8415	5.19519	6.6526	1.96233	2.03608	Prx	periaxin
ENSMUSG00000053199	0.255721	0.479512	0.533026	0.407968	0.380856	0.790766	0.279017	0.324728	0.333095	1.78092	0.407856	0.868154	Arhgap20	Rho GTPase activating protein 20
ENSMUSG00000053205	19.4342	19.281	14.7578	15.4115	18.0754	18.1553	20.9763	25.8431	29.1047	25.826	24.5048	27.8681	Styx	serine/threonine/tyrosine interaction protein
ENSMUSG00000053208	0.0132241	0.0857774	0.258831	1.17085	0.0139934	0.0980678	0.0440132	0.192685	0.0121084	0.11109	0.0776281	0.160545	NA	NA
ENSMUSG00000053211	1.30722	1.00316	1.74038	1.35786	0.585109	0.315029	2.47395	1.60145	0.629248	0.540384	2.24781	1.30144	Zfy1	zinc finger protein 1, Y-linked
ENSMUSG00000053216	0.907546	1.11863	0.403149	0.279525	0.933816	0.790811	0.311486	0.333052	1.35359	1.10451	0.203167	0.49076	Btn2a2	butyrophilin, subfamily 2, member A2
ENSMUSG00000053219	15.979	11.4132	6.70242	4.60447	5.88502	5.59629	8.91723	11.3814	6.28695	5.93478	8.21268	14.415	Raet1e	retinoic acid early transcript 1E
ENSMUSG00000053226	0.638697	0.523018	0.848252	0.419162	0.608449	0.982104	0.956465	0.963076	0.503584	1.41892	1.03928	0.601155	Dand5	DAN domain family member 5, BMP antagonist
ENSMUSG00000053228	0.345101	0.357247	0.302541	0.17034	0.144573	0.149173	0.0336898	0.0251743	0.143244	0.230394	0.115763	0.359293	Ceacam3	carcinoembryonic antigen-related cell adhesion molecule 3
ENSMUSG00000053251	0.0119038	0.0451896	0.0745918	0.0526435	0.0505034	0.00970464	0.0398024	0.0462524	0.0108347	0	0.0496294	0	Olfr212	olfactory receptor 212
ENSMUSG00000053253	12.3036	11.2325	14.4259	12.74	13.65	11.8288	17.9262	13.9916	15.2792	12.6682	17.4811	15.9489	Ndfip2	Nedd4 family interacting protein 2
ENSMUSG00000053268	0.00698342	0	0.00546674	0.0102893	0	0	0	0	0	0.017473	0	0	Dspp	dentin sialophosphoprotein
ENSMUSG00000053279	0.0158284	0.0578394	0.150782	0.233427	0.016797	0.0774785	0.158726	0.102361	0.0144039	0.0263276	0.13185	0	Aldh1a1	aldehyde dehydrogenase family 1, subfamily A1
ENSMUSG00000053279	0.0158284	0.0578394	0.150782	0.233427	0.016797	0.0774785	0.158726	0.102361	0.0144039	0.0263276	0.13185	0	E030003E18Rik	RIKEN cDNA E030003E18 gene
ENSMUSG00000053286	11.3656	11.7623	12.4513	11.6131	19.105	15.4638	21.1448	19.3386	25.0034	19.4168	22.0296	19.4464	Trmt1l	tRNA methyltransferase 1 like
ENSMUSG00000053287	0	0.0253027	0.0195909	0.0295858	0	0.0101921	0	0	0	0	0.0165663	0.14309	Olfr1013	olfactory receptor 1013
ENSMUSG00000053289	30.3067	29.6272	24.963	29.6103	39.5339	33.8954	34.8717	38.9647	46.0582	38.6948	38.1722	40.8626	Ddx10	DEAD box helicase 10
ENSMUSG00000053291	22.5323	19.0705	13.3864	12.6392	24.7566	19.4263	21.0305	17.214	28.0783	20.5244	21.3016	17.9295	Rab4b	RAB4B, member RAS oncogene family
ENSMUSG00000053293	14.3957	17.9134	20.2233	25.2898	23.4147	31.9404	27.4917	32.5702	26.5095	32.361	32.2636	35.6545	Pom121	nuclear pore membrane protein 121
ENSMUSG00000053297	0.989059	0.525142	0.143476	0.633271	0.35099	1.33743	0.471064	0.838434	0.690751	1.02575	0.211794	0.42986	AI854703	expressed sequence AI854703
ENSMUSG00000053303	0.0665699	0.0561599	0.0173792	0.0327082	0.0353001	0.0723515	0.0185501	0.014374	0.141384	0.101653	0	0.0670236	Slc22a26	solute carrier family 22 (organic cation transporter), member 26
ENSMUSG00000053310	1.34922	0.949822	1.53099	1.64795	0.593031	0.888584	1.86509	1.35877	0.719467	0.521108	1.41	0.421263	Nrgn	neurogranin
ENSMUSG00000053317	246.711	245.857	253.433	240.455	220.967	221.768	193.052	156.259	168.838	191.729	188.554	152.952	Sec61b	Sec61 beta subunit
ENSMUSG00000053329	20.4124	15.8423	14.3616	13.4518	20.1729	20.904	24.4451	21.7888	19.7367	19.4417	26.3183	17.0618	Gatd3a	glutamine amidotransferase like class 1 domain containing 3A
ENSMUSG00000053333	5.27776	5.00912	5.89773	6.37731	5.85609	6.00099	9.28055	9.02991	6.8659	7.10925	10.4402	7.15569	Dis3l2	DIS3 like 3'-5' exoribonuclease 2
ENSMUSG00000053334	0.964639	1.32245	0.960002	1.22921	1.5237	2.02275	1.81457	1.92737	1.60067	1.94236	1.77714	1.69973	Ficd	FIC domain containing
ENSMUSG00000053338	0.564925	0.891472	0.714836	1.22655	0.574084	1.35196	1.17603	1.01011	0.90465	1.43434	0.832871	0.273571	Tarm1	T cell-interacting, activating receptor on myeloid cells 1
ENSMUSG00000053347	4.88035	5.01875	4.31668	5.3311	4.02433	4.32611	3.64152	4.8476	5.53329	6.01832	4.30975	6.51539	Zfp943	zinc finger prtoein 943
ENSMUSG00000053367	47.519	32.5371	8.39147	5.61965	76.4342	27.6203	19.9259	9.37522	84.0511	28.0761	14.5199	5.63112	Epp13	epididymal protein 13
ENSMUSG00000053368	0.281048	0.258052	0.57683	0.60058	0.013754	0.296337	0.565882	0.282744	0.151395	0.400912	0.401795	0	Rxfp2	relaxin/insulin-like family peptide receptor 2
ENSMUSG00000053388	0.253528	0.258076	0.312218	0.319903	0.0797775	0.171283	0.309187	0.0986324	0.289336	0.338941	0.298569	0.117814	Trim50	tripartite motif-containing 50
ENSMUSG00000053389	0	0	0.054502	0.102536	0	0	0	0.0445805	0	0	0	0	Tas2r107	taste receptor, type 2, member 107
ENSMUSG00000053390	4.11826	6.91119	4.50029	5.04253	5.29432	7.81525	6.03697	7.19084	7.30939	9.078	4.98931	5.63762	Zfp952	zinc finger protein 952
ENSMUSG00000053391	0	0	0	0	0	0.00514591	0	0	0.00575153	0.00527022	0	0	Olfr211	olfactory receptor 211
ENSMUSG00000053395	0.937509	0.571968	3.62699	3.77108	1.6551	1.0428	7.55264	3.44958	1.34586	0.693968	6.46412	4.84805	Cacng8	calcium channel, voltage-dependent, gamma subunit 8
ENSMUSG00000053398	37.5274	23.4095	62.4123	56.9191	38.511	31.4007	59.666	35.8081	40.1417	30.4728	53.7108	37.8999	Phgdh	3-phosphoglycerate dehydrogenase
ENSMUSG00000053399	0.299123	0.280778	0.324797	0.300416	0.203206	0.363163	0.220739	0.362818	0.360069	0.641405	0.205045	0.54247	Adamts18	a disintegrin-like and metallopeptidase (reprolysin type) with thrombospondin type 1 motif, 18
ENSMUSG00000053411	103.744	78.3027	70.1427	59.5757	106.593	92.2682	116.866	90.3898	135.07	105.341	112.826	113.988	Cbx7	chromobox 7
ENSMUSG00000053414	18.1099	17.5178	17.2505	17.7814	39.0784	24.9009	33.4638	27.4702	46.7735	28.6697	32.5042	23.4859	Hunk	hormonally upregulated Neu-associated kinase
ENSMUSG00000053436	31.5365	34.7098	27.7195	34.2465	51.4253	58.3093	55.6733	63.9068	62.3974	69.6153	61.1163	63.1531	Mapk14	mitogen-activated protein kinase 14
ENSMUSG00000053441	0.252664	0.174512	1.04257	0.88919	0.112878	0.0946162	0.421993	0.434401	0.297078	0.306183	0.532253	0.728491	Adamts19	a disintegrin-like and metallopeptidase (reprolysin type) with thrombospondin type 1 motif, 19
ENSMUSG00000053453	73.0948	70.6701	99.4782	93.0377	72.2644	61.2114	75.4329	66.7294	80.5132	57.7024	78.0256	63.3127	Thoc7	THO complex 7
ENSMUSG00000053460	7.24573	8.02601	4.38557	3.66879	6.76727	11.2164	5.49878	7.52361	10.5554	15.1146	6.49048	7.31052	Ggcx	gamma-glutamyl carboxylase
ENSMUSG00000053461	0.0696132	0.604121	0.0218158	0.655736	0.709491	2.55916	0.0232726	3.47087	0.367952	2.12075	0.0738142	0.588634	Hhipl2	hedgehog interacting protein-like 2
ENSMUSG00000053465	0.0775669	0.0736003	0.0770849	0.171649	0.0411756	0.14247	0	0.125248	0.0529298	0.080544	0.0484151	0.117084	Hs6st3	heparan sulfate 6-O-sulfotransferase 3
ENSMUSG00000053469	0.0179489	0.164721	0.016854	0.0211491	0.00907063	0.0642909	0.00600545	0.0584523	0.0250598	0.415312	0.0208283	0.0216955	Tg	thyroglobulin
ENSMUSG00000053470	58.2806	54.7358	17.6702	19.2309	100.917	83.7398	40.6	49.2601	127.133	108.561	41.2407	47.8132	Kdm3a	lysine (K)-specific demethylase 3A
ENSMUSG00000053472	1.79474	1.54507	1.27851	1.07076	1.95503	1.27459	5.05544	2.32607	3.25901	1.33781	3.43247	2.10702	NA	NA
ENSMUSG00000053475	1.14623	2.00846	0.414519	0.628724	0.894437	2.17746	0.748978	1.1343	1.19495	2.19423	0.909351	0.941621	Tnfaip6	tumor necrosis factor alpha induced protein 6
ENSMUSG00000053477	23.0299	23.7554	21.0177	18.2394	27.2322	25.1204	37.3056	43.6419	48.8625	38.4625	40.5963	51.1195	Tcf4	transcription factor 4
ENSMUSG00000053483	17.6956	13.9691	14.861	12.835	23.773	21.331	22.9495	18.555	24.0227	24.7233	27.2747	20.5086	Usp21	ubiquitin specific peptidase 21
ENSMUSG00000053490	0.10722	0.0603011	0.0653203	0.0526858	0.025272	0.130303	0.258923	0.0617191	0.119277	0.135227	0.20861	0.0994098	Trim60	tripartite motif-containing 60
ENSMUSG00000053508	0.149792	0.094612	0	0	0.0801135	0	0	0.0950968	0	0.0443503	0	0	Gtsf2	gametocyte specific factor 2
ENSMUSG00000053510	39.7296	41.4668	48.1051	39.6507	63.0172	48.8749	75.1716	70.5181	85.3133	77.9194	89.3987	53.2052	Nrd1	nardilysin, N-arginine dibasic convertase, NRD convertase 1
ENSMUSG00000053519	0.0455389	0.123098	0.134402	0.168359	0.0321594	0.0480299	0.0253606	0.0369421	0.0207124	0.00632364	0.0547236	0	Kcnip1	Kv channel-interacting protein 1
ENSMUSG00000053522	0.509324	0.324587	0.485803	0.456782	0.438078	0.253629	1.14971	1.658	0.224023	0.581767	0.609542	1.1145	Lgals7	lectin, galactose binding, soluble 7
ENSMUSG00000053536	7.71239	13.2087	6.37592	12.9717	14.138	29.2467	19.2191	33.1789	14.7828	30.7409	19.3094	29.6508	Cstf2t	cleavage stimulation factor, 3' pre-RNA subunit 2, tau
ENSMUSG00000053541	0	0.00583461	0	0	0	0	0	0	0	0	0	0	NA	NA
ENSMUSG00000053550	1.94686	1.37648	1.04598	0.851295	1.50409	1.49819	1.87125	0.937775	3.16084	2.34237	1.73325	1.72077	Shisa7	shisa family member 7
ENSMUSG00000053552	0.210108	0.219561	0.491532	0.348164	0.0946407	0.292226	0.485306	0.496157	0.329783	0.342059	0.462691	0.452824	Ebf4	early B cell factor 4
ENSMUSG00000053553	24.3756	18.3419	28.3593	24.6853	23.8155	16.0969	22.5187	13.8092	22.1015	13.0252	21.0836	20.4485	3110082I17Rik	RIKEN cDNA 3110082I17 gene
ENSMUSG00000053559	14.6876	13.2304	17.5218	17.3842	10.1381	9.39562	34.5295	35.6754	12.1765	9.62042	38.8574	35.1523	Smagp	small cell adhesion glycoprotein
ENSMUSG00000053560	39.4474	38.8911	37.9349	46.2117	68.834	56.2088	75.9469	61.7172	55.2922	51.7095	78.3517	62.3947	Ier2	immediate early response 2
ENSMUSG00000053565	427.097	410.454	360.85	400.504	503.949	470.916	437.961	436.312	447.389	435.915	429.151	380.085	Eif3k	eukaryotic translation initiation factor 3, subunit K
ENSMUSG00000053574	0.403048	0.461113	0.501542	0.559599	0.479323	0.792821	0.517426	0.494058	0.460416	0.840218	0.497244	0.517001	4930563E22Rik	RIKEN cDNA 4930563E22 gene
ENSMUSG00000053580	1.94456	1.77217	3.10229	3.04172	2.73686	2.27782	8.79843	4.12559	3.84314	4.15658	7.6055	7.51873	Tanc2	tetratricopeptide repeat, ankyrin repeat and coiled-coil containing 2
ENSMUSG00000053581	11.8569	16.9007	8.62281	16.4605	19.9782	35.7925	21.4816	33.6404	21.8767	45.9089	25.1992	29.098	Zfand2a	zinc finger, AN1-type domain 2A
ENSMUSG00000053593	0	0	0	0.0576133	0	0	0.0650189	0	0	0	0	0	Fate1	fetal and adult testis expressed 1
ENSMUSG00000053600	11.634	11.5876	12.5974	11.9632	9.95252	9.6727	12.2477	12.2599	12.4972	14.6483	11.3409	11.3146	Zfp472	zinc finger protein 472
ENSMUSG00000053604	4.78209	5.1905	4.73898	9.12679	5.5073	6.46321	5.55716	8.43899	6.43832	7.88052	6.98745	7.55001	Rpia	ribose 5-phosphate isomerase A
ENSMUSG00000053617	6.60661	4.71811	3.69006	2.9136	6.48569	5.2399	3.94764	2.29016	8.28539	5.62877	3.37392	3.43653	Sh3pxd2a	SH3 and PX domains 2A
ENSMUSG00000053624	0	0	0.0138197	0.0260065	0	0	0	0	0	0	0	0	Gykl1	glycerol kinase-like 1
ENSMUSG00000053626	0.196878	0.316211	1.16237	0.823858	0.223499	0.292584	1.19399	1.28071	0.227602	0.453628	1.36257	1.24461	Tll1	tolloid-like
ENSMUSG00000053641	3.58358	3.21263	4.66417	2.79159	3.00288	2.89679	6.06334	3.97259	5.86672	4.43186	5.96019	5.47346	Dennd4a	DENN/MADD domain containing 4A
ENSMUSG00000053644	18.7076	16.5648	20.4402	20.5239	28.3095	28.2148	36.4825	29.1285	28.3579	33.521	38.8577	24.4363	Aldh7a1	aldehyde dehydrogenase family 7, member A1
ENSMUSG00000053646	1.32314	2.11792	11.629	12.711	2.45697	3.47078	13.1685	11.2762	3.63117	6.29567	14.7769	13.7246	Plxnb1	plexin B1
ENSMUSG00000053647	0.037753	0.07962	0.0734566	0	0.0400464	0.0102606	0.0210377	0	0.0229073	0.0209534	0.0762809	0	Gper1	G protein-coupled estrogen receptor 1
ENSMUSG00000053654	1.33413	1.18065	0.355635	0.297163	4.4216	2.66594	0.951124	0.918581	4.08095	2.00654	0.840393	1.21336	Krt42	keratin 42
ENSMUSG00000053675	0.148825	0.111703	0.166862	0	0.0591573	0.114258	0.158271	0.117771	0.1875	0.203475	0.0431041	0.0736453	Tgm5	transglutaminase 5
ENSMUSG00000053684	5.37783	4.81501	5.83679	6.58336	8.57546	8.4243	13.0097	11.7802	9.39927	8.50812	12.8152	10.032	Kics2	KICSTOR subunit 2
ENSMUSG00000053687	0.167395	0.223185	0.451704	0.294894	0.340661	0.143524	0.203582	0.114595	0.278987	0.280068	0.19626	0.130766	Dpep2	dipeptidase 2
ENSMUSG00000053693	0.672596	0.39778	1.33168	0.681584	0.870712	0.72307	1.15872	0.837154	1.12211	0.736188	1.06186	1.12424	Mast1	microtubule associated serine/threonine kinase 1
ENSMUSG00000053695	0	0	0	0.23592	0	0	0	0	0	0	0	0	Defb37	defensin beta 37
ENSMUSG00000053702	0.325945	0.265742	0.223674	0.462957	0.263191	0.247925	0.372249	0.192172	0.456247	0.558562	0.322698	0.0964088	Nebl	nebulette
ENSMUSG00000053716	7.60429	9.1808	11.6509	13.8934	9.9766	12.0099	11.107	10.6075	8.77942	13.7753	9.04758	8.89775	Dusp7	dual specificity phosphatase 7
ENSMUSG00000053719	0	0	0	0	0	0	0	0	0	0.0203602	0	0	Klk1b26	kallikrein 1-related petidase b26
ENSMUSG00000053720	0	0.0140662	0.00974373	0	0	0	0	0	0	0	0	0	Vmn2r43	vomeronasal 2, receptor 43
ENSMUSG00000053730	5.62201	5.4005	6.62256	6.53207	11.3199	9.17429	15.7952	14.6478	10.5482	7.10504	14.9909	12.0158	Tmem39b	transmembrane protein 39b
ENSMUSG00000053740	0	0	10.1808	0	1.76986	3.09048	4.89297	12.8203	0	18.04	54.5034	8.01355	NA	NA
ENSMUSG00000053742	0	0	0.0168728	0.0305075	0	0	0.0173043	0.0151391	0	0	0	0	Gm5114	predicted gene 5114
ENSMUSG00000053742	0	0	0.0168728	0.0305075	0	0	0.0173043	0.0151391	0	0	0	0	Gm6124	predicted gene 6124
ENSMUSG00000053742	0	0	0.0168728	0.0305075	0	0	0.0173043	0.0151391	0	0	0	0	Gm9271	predicted gene 9271
ENSMUSG00000053742	0	0	0.0168728	0.0305075	0	0	0.0173043	0.0151391	0	0	0	0	Gm4454	predicted gene 4454
ENSMUSG00000053746	5.76872	4.11011	5.69426	4.31182	4.69578	7.12435	3.53732	3.47042	3.31669	5.16376	3.35511	2.07726	Ptrh1	peptidyl-tRNA hydrolase 1 homolog
ENSMUSG00000053747	0	0	0.0246498	0.0463884	0	0.0128308	0.135522	0.209115	0	0	0.11235	0	Sox14	SRY (sex determining region Y)-box 14
ENSMUSG00000053754	46.4041	46.3128	38.1885	46.9615	79.334	74.8463	90.1704	85.3247	97.0435	98.9107	90.4018	85.5582	Chd8	chromodomain helicase DNA binding protein 8
ENSMUSG00000053765	1.1937	1.77109	0.0178669	0.03362	1.16207	0.553952	0.0864974	0.0293927	1.13148	1.02418	0.0189424	0.625548	Oas1f	2'-5' oligoadenylate synthetase 1F
ENSMUSG00000053768	103.98	82.43	88.4546	77.3539	84.5884	54.2134	76.9978	55.55	90.1164	53.8674	76.3662	55.8252	Chchd3	coiled-coil-helix-coiled-coil-helix domain containing 3
ENSMUSG00000053769	1.87064	2.49953	1.43616	1.86174	2.32937	2.90289	2.21684	2.88326	2.23985	2.98224	1.79624	2.61737	Lysmd1	LysM, putative peptidoglycan-binding, domain containing 1
ENSMUSG00000053773	0.0725118	0.0917264	0	0	0	0	0	0	0	0	0	0	Rdh8	retinol dehydrogenase 8
ENSMUSG00000053774	21.5916	20.032	21.4065	22.679	25.8976	25.4549	35.0222	40.0635	36.107	31.1754	39.5467	42.1311	Ubxn7	UBX domain protein 7
ENSMUSG00000053783	0.637794	0.453618	1.81697	1.53224	1.14571	0.620505	1.19693	0.613498	0.652148	1.05275	1.32002	0.480757	1700016K19Rik	RIKEN cDNA 1700016K19 gene
ENSMUSG00000053797	0	0.108227	0.100627	0	0.295262	0.279444	0.178647	0.110433	0.0450339	0.177553	0.0889503	0.129117	Krt16	keratin 16
ENSMUSG00000053799	4.83139	4.40149	10.6822	8.58259	9.73219	6.4759	15.8889	8.18326	10.2737	8.70791	18.3325	7.39242	Exoc6	exocyst complex component 6
ENSMUSG00000053801	27.144	36.3722	25.3252	41.3624	54.4347	56.5012	64.0507	67.4699	56.6752	60.6426	62.2123	58.0731	Grwd1	glutamate-rich WD repeat containing 1
ENSMUSG00000053815	0.18853	0.314477	0.162611	0.307778	0.119274	0.109433	0.0943088	0.195722	0.13945	0.188582	0.0794409	0.365349	Olfr744	olfactory receptor 744
ENSMUSG00000053819	4.25103	3.46267	10.991	5.49704	2.16844	4.01068	11.8415	7.36122	3.33219	4.79442	9.01434	5.26993	Camk2d	calcium/calmodulin-dependent protein kinase II, delta
ENSMUSG00000053825	1.14662	1.26079	1.32605	1.0225	1.79871	2.30547	2.88339	3.66625	3.86378	5.46917	2.7483	4.44491	Ppfia2	protein tyrosine phosphatase, receptor type, f polypeptide (PTPRF), interacting protein (liprin), alpha 2
ENSMUSG00000053835	0.493457	0.796757	0.604414	0.274768	0.468904	0.831622	0.60121	0.615281	0.830333	1.05758	0.392526	2.0996	H2-T24	histocompatibility 2, T region locus 24
ENSMUSG00000053838	22.0049	26.7692	19.9441	27.6829	28.3242	32.8424	27.6009	41.3033	29.0415	36.661	27.3849	38.3142	Nudcd3	NudC domain containing 3
ENSMUSG00000053841	29.4167	28.2311	22.5144	34.9751	51.475	52.3306	49.811	60.9374	51.8111	60.9884	53.2658	49.7101	Txlna	taxilin alpha
ENSMUSG00000053846	0.541527	0.353216	1.37134	1.07114	0.360189	0.19442	0.302742	0.203691	0.179785	0.253826	0.381717	0.298305	Lipg	lipase, endothelial
ENSMUSG00000053852	1.06798	1.41192	0.683957	0.935892	0.788711	1.32066	1.02264	2.23491	1.09942	2.36881	1.38359	1.81569	Adgrg4	adhesion G protein-coupled receptor G4
ENSMUSG00000053856	4.3295	2.27266	2.31813	1.22368	3.49015	2.21323	7.20949	4.37325	4.73928	1.4023	6.45539	3.4762	Dnajc5g	DnaJ heat shock protein family (Hsp40) member C5 gamma
ENSMUSG00000053862	0.0556867	0.211109	0	0	0	0	0	0	0	0	0	0	Slc51b	solute carrier family 51, beta subunit
ENSMUSG00000053863	0	0.0249566	0.0154656	0	0	0	0	0	0	0.0163851	0	0	Mepe	matrix extracellular phosphoglycoprotein with ASARM motif (bone)
ENSMUSG00000053870	11.7789	15.908	8.48882	12.9246	8.63487	17.0998	8.42	12.0435	13.2205	21.2171	7.53227	14.6445	Fpgt	fucose-1-phosphate guanylyltransferase
ENSMUSG00000053877	28.9493	25.2046	21.2709	18.0108	41.6441	40.2449	43.3988	35.8299	53.3902	50.1156	44.7171	42.3115	Srcap	Snf2-related CREBBP activator protein
ENSMUSG00000053886	2.70936	1.77582	1.24739	1.08095	0.623607	0.78041	0.966888	0.622632	0.791463	0.952707	0.763634	0.881643	Sh2d4a	SH2 domain containing 4A
ENSMUSG00000053896	3.78793	3.7906	2.63647	3.22076	2.16889	4.00196	2.28648	5.21238	5.15294	5.26304	2.47031	4.85238	4933409G03Rik	RIKEN cDNA 4933409G03 gene
ENSMUSG00000053897	0.630411	0.606962	2.36801	1.6805	0.487262	0.669762	0.846086	1.35446	0.717243	0.813103	1.17639	1.54554	Slc39a8	solute carrier family 39 (metal ion transporter), member 8
ENSMUSG00000053898	40.7853	34.8199	16.165	14.4729	40.9288	34.8502	27.3868	18.411	39.1391	30.296	25.1294	18.1364	Ech1	enoyl coenzyme A hydratase 1, peroxisomal
ENSMUSG00000053907	129.751	119.187	129.091	140.048	193.325	158.304	230.786	191.511	216.322	172.32	235.7	192.818	Mat2a	methionine adenosyltransferase II, alpha
ENSMUSG00000053909	0.45519	1.02282	1.47252	0.973099	1.13224	1.12093	0.842997	0.775531	0.505397	1.16487	1.00221	0.91445	Rhox10	reproductive homeobox 10
ENSMUSG00000053914	0.0235903	0.0447772	0.107834	0.192008	0.0162422	0.249725	0.217192	0.178208	0.0596696	0.236873	0.08994	0.1425	Kdm4d	lysine (K)-specific demethylase 4D
ENSMUSG00000053916	17.4635	14.7351	10.8233	12.6647	21.1609	18.4389	15.4634	15.7503	25.6306	18.8151	17.481	13.3116	Nanp	N-acetylneuraminic acid phosphatase
ENSMUSG00000053929	15.3706	13.2465	16.8965	16.7062	15.452	13.0487	23.5229	15.4473	15.2333	12.5827	21.3709	15.6784	Cyhr1	cysteine and histidine rich 1
ENSMUSG00000053930	0.0296106	0.0691415	2.35719	1.57655	0.0225041	0.639747	8.57274	6.52731	0.0344199	0.560959	10.2533	3.44007	Shisa6	shisa family member 6
ENSMUSG00000053931	216.552	174.568	122.915	116.61	327.84	229.878	155.624	132.47	313.856	214.891	158.369	129.779	Cnn3	calponin 3, acidic
ENSMUSG00000053950	13.9726	14.4099	11.2207	14.674	26.1992	23.6252	20.5545	24.7763	28.9001	25.5892	22.5567	21.6837	Adnp2	ADNP homeobox 2
ENSMUSG00000053963	0.15961	0.230649	0.139607	0.117556	0.0795923	0.0764459	0.318362	0.12191	0.153877	0.195906	0.352947	0.255326	Stum	mechanosensory transduction mediator
ENSMUSG00000053964	2.92563	3.98566	15.4419	40.5086	1.49903	4.45003	2.19209	5.8192	3.14129	5.15752	1.81462	6.52294	Lgals4	lectin, galactose binding, soluble 4
ENSMUSG00000053965	0.328833	0.735839	3.06597	4.25274	1.14857	1.0841	2.18728	3.45015	0.928043	1.33493	2.01988	2.40317	Pde5a	phosphodiesterase 5A, cGMP-specific
ENSMUSG00000053977	0.417804	0.44572	0.46099	0.55496	0.315896	0.523025	0.483299	0.704251	0.69571	1.13174	0.389599	0.851305	Cd8a	CD8 antigen, alpha chain
ENSMUSG00000053985	1.13913	1.13023	1.20866	1.03274	1.82663	2.44453	1.52975	2.44994	1.60519	2.66933	1.80172	1.88769	Zfp14	zinc finger protein 14
ENSMUSG00000054000	0.991832	1.50556	1.49779	3.03789	1.00106	2.18816	1.11813	1.82228	1.08258	2.15905	1.40128	1.94562	Tusc1	tumor suppressor candidate 1
ENSMUSG00000054003	0.493397	0.278562	0.107776	0.228788	0.223556	0.704249	0.439819	0.395459	0.354691	1.15294	0.512909	0.629054	Tdrd9	tudor domain containing 9
ENSMUSG00000054005	0.0304672	0.057323	0.0331221	0	0.0486924	0.0116529	0.0240226	0.037408	0.104331	0.0242424	0.0112149	0	Mill1	MHC I like leukocyte 1
ENSMUSG00000054008	6.68159	7.9676	5.65777	7.08886	7.48482	9.94379	7.04913	8.50159	9.49121	11.4632	7.70503	7.9699	Ndst1	N-deacetylase/N-sulfotransferase (heparan glucosaminyl) 1
ENSMUSG00000054013	2.72465	2.82226	1.94298	1.12292	1.77707	2.73801	3.48584	1.44288	3.46618	2.61868	3.95119	7.93486	Tmem179	transmembrane protein 179
ENSMUSG00000054021	3.88304	4.05428	3.8492	4.48797	3.45557	4.97733	7.4721	10.9881	5.04742	7.74984	8.1245	11.1924	Sirt5	sirtuin 5
ENSMUSG00000054027	6.58897	7.34193	1.14494	2.77844	8.08519	7.17511	2.62283	4.7402	9.94964	12.0085	2.77474	3.89771	Nt5dc3	5'-nucleotidase domain containing 3
ENSMUSG00000054031	0	0.052733	0	0	0	0	0	0	0	0	0	0	NA	NA
ENSMUSG00000054033	0	0	0	0.0217353	0	0.0316378	0	0	0	0	0.0351965	0	Adam39	a disintegrin and metallopeptidase domain 39
ENSMUSG00000054034	2.18092	0.911041	5.81437	4.21004	3.32833	2.34337	9.23591	2.42827	3.71965	3.5126	8.12972	2.41607	Tceal5	transcription elongation factor A (SII)-like 5
ENSMUSG00000054036	0.46394	0.391653	0.468096	0.249501	0.366932	0.400932	0.508697	0.438403	0.740055	0.687806	0.384691	0.530058	Olfr279	olfactory receptor 279
ENSMUSG00000054046	0.589564	0.305396	1.7985	1.12234	0.0579356	0.223912	0.491648	0.209658	0.269246	0.0604744	0.434635	0.219705	Klk13	kallikrein related-peptidase 13
ENSMUSG00000054051	3.40363	3.09287	6.70621	8.45922	4.85343	7.49123	15.3522	16.145	6.29719	13.8575	14.9226	14.7651	Ercc6	excision repair cross-complementing rodent repair deficiency, complementation group 6
ENSMUSG00000054052	0	0.0680652	0.069228	0.0256775	0	0.0141528	0	0.0224197	0	0	0	0	Rdh19	retinol dehydrogenase 19
ENSMUSG00000054054	0	0	0.00746456	0	0	0	0	0	0	0	0	0	Olfr309	olfactory receptor 309
ENSMUSG00000054065	0.583049	1.53113	2.70129	5.37463	2.47857	2.95802	2.24483	2.92258	1.7746	3.6786	1.4731	2.49115	Pkp3	plakophilin 3
ENSMUSG00000054072	0.214985	0.172522	0.314007	0.278437	0.147489	0.161642	0.242085	0.195375	0.0708966	0.0497679	0.29319	0.470481	Iigp1	interferon inducible GTPase 1
ENSMUSG00000054074	8.04899	5.63755	5.15411	4.40094	11.4556	6.71815	5.72914	3.60346	13.1676	6.12156	4.37408	3.14021	Skida1	SKI/DACH domain containing 1
ENSMUSG00000054079	38.1288	30.6359	36.0669	35.2659	57.5359	36.5074	55.393	36.9602	58.3393	40.0044	58.6328	36.3696	Utp18	UTP18 small subunit processome component
ENSMUSG00000054083	0.860812	0.701879	1.35079	0.768577	0.188306	0.121474	2.50662	1.77158	0.252353	0.183708	2.53232	2.9832	Capn12	calpain 12
ENSMUSG00000054087	0.0395578	0.0250515	0.0155191	0	0.0840814	0	0	0.0331772	0.0359904	0.0328568	0.0164589	0.119419	Fbxw28	F-box and WD-40 domain protein 28
ENSMUSG00000054091	92.4283	98.1176	100.255	77.4386	73.459	69.8429	57.0947	63.7845	67.0573	58.7739	49.1261	59.0115	1810037I17Rik	RIKEN cDNA 1810037I17 gene
ENSMUSG00000054099	10.4328	9.26549	10.949	9.89021	14.5197	14.8682	34.3085	34.1915	22.2566	23.5772	37.1157	44.6167	Slc25a40	solute carrier family 25, member 40
ENSMUSG00000054102	0.0189945	0.0177331	0.00741148	0.0206638	0.0117843	0	0	0	0	0.00925499	0	0	Nlrp9a	NLR family, pyrin domain containing 9A
ENSMUSG00000054106	0	0	0	0	0	0	0	0	0	0.0391137	0	0	Try4	trypsin 4
ENSMUSG00000054115	13.3495	19.6218	11.2404	20.8414	22.4264	29.6837	11.1558	28.2356	23.5706	31.4785	11.6499	26.6223	Skp2	S-phase kinase-associated protein 2
ENSMUSG00000054117	0.0249206	0.0945704	0	0	0	0	0	0.0642584	0	0	0.0207101	0.150415	Zdhhc25	zinc finger, DHHC domain containing 25
ENSMUSG00000054128	0.0863757	0.155221	0.096355	0.0254924	0.0185752	0.112768	0.143077	0.0235202	0.0390277	0.0863794	0.0744403	0.108763	H2-T3	histocompatibility 2, T region locus 3
ENSMUSG00000054134	0.0124226	0.00830902	0.0681647	0.0641123	0	0.0106948	0.25294	0.120977	0.00597729	0.0383345	0.250995	0.0396715	Umodl1	uromodulin-like 1
ENSMUSG00000054136	0.608916	0.435342	1.10097	0.469032	0.450133	0.19475	0.839995	0.375256	0.529733	0.219428	1.47351	0.319559	Adm2	adrenomedullin 2
ENSMUSG00000054141	0.0826067	0.170795	0.147899	0.154718	0.0189352	0.0946404	0.11034	0.0876915	0.197318	0.322152	0.250443	0.550081	Olfr24	olfactory receptor 24
ENSMUSG00000054142	0.859795	0.942774	0.75928	0.868984	0.328105	0.450946	0.471668	0.850777	0.491038	0.798184	0.637089	1.46391	Vmn1r236	vomeronasal 1 receptor 236
ENSMUSG00000054146	0.0194935	1.1696	0.501053	1.02802	0.0620888	2.37721	0.195422	0.737516	0.141886	2.97264	0.190732	0.353092	Krt15	keratin 15
ENSMUSG00000054150	0.233017	0.328103	0.187547	0.118386	0.185485	0.289529	0.123184	0.149308	0.232664	0.311407	0.174499	0.218932	Syne3	spectrin repeat containing, nuclear envelope family member 3
ENSMUSG00000054160	0.0767159	0.169851	0.225532	0.367817	0.0407228	0.0939344	0.160228	0.272543	0.0872494	0.191198	0.159622	0.231601	Nkx2-4	NK2 homeobox 4
ENSMUSG00000054161	0.618271	0.946775	0.891925	0.764707	1.21049	1.83839	0.809226	1.00086	2.27402	2.46206	1.10021	1.51989	Fam83e	family with sequence similarity 83, member E
ENSMUSG00000054162	0.217034	0.0966649	0.818943	0.816405	0.0810719	0.136789	0.205146	0.418098	0.397971	0.44361	0.154994	0.335212	Spock3	sparc/osteonectin, cwcv and kazal-like domains proteoglycan 3
ENSMUSG00000054169	7.81851	5.08442	3.11705	2.19827	3.92157	1.37952	0.711614	0.401977	3.40139	1.57434	1.01529	0	Ceacam10	carcinoembryonic antigen-related cell adhesion molecule 10
ENSMUSG00000054191	0.0656263	0.166043	0.172047	0.0971242	0.325251	0.376253	0.21989	0	0.37811	0.417625	0.14555	0.132434	Klf1	Kruppel-like factor 1 (erythroid)
ENSMUSG00000054196	0.282058	0.037947	13.0077	8.43472	0.150749	0.147227	19.4022	5.76492	0.139365	0.173147	19.1808	3.25859	Cthrc1	collagen triple helix repeat containing 1
ENSMUSG00000054199	26.9457	30.252	27.6952	38.4492	46.7258	47.5031	64.4266	68.1122	62.1409	62.5168	65.7239	60.6189	Gon4l	gon-4-like (C.elegans)
ENSMUSG00000054200	0.193996	0.122701	0.0570661	0.0715854	0.0257614	0.0594374	0.202508	0.125086	0.264691	0.120677	0.100779	0.14637	Ffar4	free fatty acid receptor 4
ENSMUSG00000054203	0	0.0242747	0.00751039	0.0446379	0	0	0	0	0	0.00799245	0	0	Ifi205	interferon activated gene 205
ENSMUSG00000054204	0.0445711	0.0281923	0.0873868	0.0657744	0.047338	0.0546047	0.111682	0.143793	0.0202732	0.0554867	0.0185329	0	Alkal2	ALK and LTK ligand 2
ENSMUSG00000054206	0.748625	1.72796	1.15117	1.30264	1.07968	2.70622	1.44453	3.34656	2.22105	4.06473	1.73229	3.35134	Gzmm	granzyme M (lymphocyte met-ase 1)
ENSMUSG00000054215	0.064317	0	0	0	0	0	0	0	0	0	0	0	Sprr2k	small proline-rich protein 2K
ENSMUSG00000054226	28.5864	29.8779	32.3399	42.3084	22.8472	27.1072	27.6372	29.0329	23.4056	25.1822	29.2212	28.5938	Tprkb	Tp53rk binding protein
ENSMUSG00000054236	0.0588413	0.0817277	0.0281212	0.0172888	0.0320955	0.0734203	0.0491735	0.0723801	0.0883975	0.0721857	0.0495594	0.0708422	Olfr481	olfactory receptor 481
ENSMUSG00000054237	14.4907	11.2551	13.4358	11.9721	19.2927	10.8381	23.5084	16.5464	25.6637	15.5766	23.8475	13.7901	Fra10ac1	FRA10AC1 homolog (human)
ENSMUSG00000054252	0.123089	0.179201	0.560796	0.563852	0.120492	0.065462	0.258844	0.349233	0.0911959	0.347825	0.319028	1.5908	Fgfr3	fibroblast growth factor receptor 3
ENSMUSG00000054256	10.2555	10.2984	17.6165	20.1692	10.4757	10.3996	15.0923	20.341	12.9292	11.5897	16.8627	19.5557	Msi1	musashi RNA-binding protein 1
ENSMUSG00000054263	17.6554	16.1836	2.22298	2.44983	33.5422	16.4145	6.80837	8.26048	44.316	26.1653	9.17844	11.2516	Lifr	LIF receptor alpha
ENSMUSG00000054266	0	0	0.065112	0	0	0	0	0	0	0.0229144	0	0	Serpinb9d	serine (or cysteine) peptidase inhibitor, clade B, member 9d
ENSMUSG00000054272	3.51125	23.8618	33.0838	170.228	2.03223	19.4458	6.4883	34.4999	2.29137	24.6139	4.88181	30.5807	Zscan4c	zinc finger and SCAN domain containing 4C
ENSMUSG00000054277	8.82522	7.84534	4.79125	4.31775	7.77845	9.03946	6.35697	6.04984	9.53026	12.042	5.90484	5.57852	Arfgap3	ADP-ribosylation factor GTPase activating protein 3
ENSMUSG00000054280	21.0395	19.657	17.1407	18.1168	40.5209	37.7544	52.603	31.1647	53.1502	38.0955	52.1647	50.4518	Prr14l	proline rich 14-like
ENSMUSG00000054293	0.0530537	0.0135435	0.066203	0.0722586	0.0225246	0.025797	0.0354135	0.0137224	0.0676344	0.0265366	0.0358713	0	P2ry10b	purinergic receptor P2Y, G-protein coupled 10B
ENSMUSG00000054302	27.8784	36.1592	31.9752	43.5228	26.7463	35.851	24.2721	38.7563	28.4245	40.5421	30.2183	35.0596	Eapp	E2F-associated phosphoprotein
ENSMUSG00000054309	43.5503	32.9184	29.7194	32.9529	64.4526	44.3444	56.8967	44.2191	81.2322	48.8663	50.9935	38.364	Cpsf3	cleavage and polyadenylation specificity factor 3
ENSMUSG00000054310	0	0.130964	0.203872	0.303184	0	0.0466605	0.0863471	0.132353	0	0.042601	0.0427635	0	Obox1	oocyte specific homeobox 1
ENSMUSG00000054312	149.555	126.044	187.557	182.332	152.87	120.958	140.717	112.785	160.408	114.337	126.497	114.244	Mrps21	mitochondrial ribosomal protein S21
ENSMUSG00000054320	0.372047	0.316889	0.455464	0.470507	0.0207097	0.0680248	0.228142	0.1613	0.0924387	0.154224	0.21149	0.873255	Lrrc36	leucine rich repeat containing 36
ENSMUSG00000054321	5.11831	5.9089	6.02811	7.33739	9.58518	8.12176	10.0234	9.5443	11.2508	9.64473	10.5758	10.1768	Taf4b	TATA-box binding protein associated factor 4b
ENSMUSG00000054325	0	0	0	0.117576	0	0	0	0	0	0	0	0	Lce3a	late cornified envelope 3A
ENSMUSG00000054342	0.0984075	0.320104	0.494545	0.850265	0.144075	1.11772	0.145901	0.671452	0.156395	1.00803	0.299615	0.815067	Kcnn4	potassium intermediate/small conductance calcium-activated channel, subfamily N, member 4
ENSMUSG00000054360	0.0106726	0.0135057	0	0.0629235	0	0.00869901	0	0.0138288	0	0.00889064	0	0.0644738	Bsx	brain specific homeobox
ENSMUSG00000054362	1.57222	1.54128	0.735809	0.890884	1.04711	1.29272	1.89225	2.37803	1.30573	1.85758	2.33587	2.32908	Lexm	lymphocyte expansion molecule
ENSMUSG00000054364	7.56107	8.51202	19.667	20.6431	13.229	12.2876	17.233	14.866	11.8464	11.5838	18.3015	13.9565	Rhob	ras homolog family member B
ENSMUSG00000054381	4.80735	4.53036	5.06644	7.04992	6.26264	8.24898	7.28553	9.87382	7.38992	8.35624	9.5428	9.51201	Zfp747	zinc finger protein 747
ENSMUSG00000054383	0.108882	0.10333	0.181266	0.260868	0.202145	0.310775	0.273011	0.369956	0.272507	0.407774	0.249562	0.246615	Pnma1	paraneoplastic antigen MA1
ENSMUSG00000054385	0.545736	0.530812	0.0502015	0.110854	0.128075	0.0870616	0.411678	0.382462	0.38614	0.0859226	0.318886	0.144463	Ceacam2	carcinoembryonic antigen-related cell adhesion molecule 2
ENSMUSG00000054387	107.842	166.465	55.2081	96.9301	120.113	226.827	110.282	243.114	202.506	324.435	107.248	269.111	Mdm4	transformed mouse 3T3 cell double minute 4
ENSMUSG00000054400	27.2054	27.7119	31.9943	26.3438	30.0401	24.8563	31.3343	27.7271	28.4562	25.7604	31.2927	30.7281	Cklf	chemokine-like factor
ENSMUSG00000054404	1.96902	1.98947	4.4224	3.70164	3.0146	1.35503	3.3688	1.86428	3.55943	1.47685	2.8559	1.4886	Slfn5	schlafen 5
ENSMUSG00000054405	167.072	132.332	131.331	125.583	206.846	146.981	208.36	169.954	211.448	148.188	200.149	166.396	Dnajc8	DnaJ heat shock protein family (Hsp40) member C8
ENSMUSG00000054406	0	0	0.0196489	0	0	0	0	0	0	0	0	0	Olfr411	olfactory receptor 411
ENSMUSG00000054408	36.5863	36.7568	33.7178	35.0175	37.8909	31.7917	37.5296	46.5904	45.1194	36.6737	45.4443	43.379	Spcs3	signal peptidase complex subunit 3 homolog (S. cerevisiae)
ENSMUSG00000054409	0.0383343	0.132998	0.463705	0.691741	0.0604483	0.14735	0.574895	0.552948	0.130913	0.271307	0.417416	0.903297	Tmem74	transmembrane protein 74
ENSMUSG00000054414	8.88768	10.9232	11.8296	9.9084	6.11655	10.0365	9.29408	12.299	8.45596	12.3753	8.1434	9.58227	Slc30a7	solute carrier family 30 (zinc transporter), member 7
ENSMUSG00000054417	0	0.0210469	0.0130369	0	0	0.0135728	0.0278	0.0442032	0	0.0138307	0	0	Cyp3a44	cytochrome P450, family 3, subfamily a, polypeptide 44
ENSMUSG00000054422	0.235184	0	0	0	0	0	0	0	0	0.32033	0	0	Fabp1	fatty acid binding protein 1, liver
ENSMUSG00000054423	0.720974	1.48486	1.27404	1.10942	0.856276	1.19886	0.337786	0.737163	0.714512	1.78717	0.860822	3.28358	Cadps	Ca2+-dependent secretion activator
ENSMUSG00000054428	953.904	827.143	1431.49	1150.52	759.779	630.812	950.264	758.698	702.972	527.095	891.211	740.284	Atpif1	ATPase inhibitory factor 1
ENSMUSG00000054431	0	0	0	0.0579951	0	0	0.0288148	0.0445808	0	0	0.129221	0	Olfr450	olfactory receptor 450
ENSMUSG00000054434	8.08353	3.95009	7.95755	5.50597	5.5327	4.02893	9.78796	8.6778	6.66931	5.77468	11.2245	8.74146	Tmem120b	transmembrane protein 120B
ENSMUSG00000054435	0.0498983	0.0948322	0	0.0606472	0	0.115519	0	0.10517	0	0.101525	0.0151915	0	Gimap4	GTPase, IMAP family member 4
ENSMUSG00000054446	0	0.0694602	0.0432721	0.162767	0	0.16507	0.36635	0.190804	0.0192085	0.225775	0.136013	0.509873	Cpa1	carboxypeptidase A1, pancreatic
ENSMUSG00000054452	134.787	114.908	19.8983	22.3423	187.315	144.412	29.9681	41.4346	153.09	116.853	33.6088	37.0382	Tle5	TLE family member 5, transcriptional modulator
ENSMUSG00000054453	0.043289	0.0730326	0.226116	0.170214	0.0612395	0.0235381	0.120596	0.280084	0	0.0120059	0.104869	0.253339	Sytl5	synaptotagmin-like 5
ENSMUSG00000054455	25.045	28.4688	26.7795	30.1894	31.2411	31.9814	43.9212	37.7359	35.9303	41.6315	45.7467	32.9089	Vapb	vesicle-associated membrane protein, associated protein B and C
ENSMUSG00000054459	0.0596687	0.0218269	0.236956	0.0289693	0.0207164	0.07036	0.065201	0.0252032	0.0785033	0.176067	0.0813284	0.118104	Vsnl1	visinin-like 1
ENSMUSG00000054469	4.68209	5.06067	4.44396	4.29906	4.94087	8.01808	4.0206	4.63075	8.76691	9.97113	5.31704	8.70142	Lclat1	lysocardiolipin acyltransferase 1
ENSMUSG00000054474	1.51324	1.62423	2.36941	2.57795	0.920479	2.12234	2.05215	1.47076	1.36486	1.72487	1.96383	1.52673	Thnsl2	threonine synthase-like 2 (bacterial)
ENSMUSG00000054477	1.38449	1.19733	3.30935	3.99877	1.05707	1.78002	0.462131	1.86005	0.89532	1.53101	1.21896	3.00213	Kcnn2	potassium intermediate/small conductance calcium-activated channel, subfamily N, member 2
ENSMUSG00000054484	1.65721	2.03673	0.93707	1.19434	1.91227	0.857494	1.06986	1.4729	2.5555	1.63362	0.752202	2.5685	Tmem62	transmembrane protein 62
ENSMUSG00000054498	0.0498693	0.0736297	0.104119	0.11023	0.044058	0.0474022	0.0694972	0.0754494	0.0151329	0.0623614	0.0693694	0.45196	Olfr308	olfactory receptor 308
ENSMUSG00000054499	4.47213	4.80545	4.73616	6.21871	6.04842	9.49465	7.73845	7.2346	4.99814	8.46517	7.63588	8.09271	Dedd2	death effector domain-containing DNA binding protein 2
ENSMUSG00000054509	0.971835	0.923653	1.93282	1.51035	1.42023	1.60804	5.39846	3.07369	1.58614	1.66023	5.29409	2.75366	Parp4	poly (ADP-ribose) polymerase family, member 4
ENSMUSG00000054517	1.00292	1.57377	1.36793	1.37747	1.27406	2.09746	1.64505	1.88868	1.81055	3.32102	1.39332	2.06971	Trim65	tripartite motif-containing 65
ENSMUSG00000054519	4.54515	4.57827	7.74342	5.75104	3.41721	3.569	4.68305	4.89246	3.76136	3.99469	4.5128	3.71681	Zfp867	zinc finger protein 867
ENSMUSG00000054520	0.862813	1.06001	2.13583	3.88316	1.26361	1.55109	1.97542	3.14455	0.833149	2.03962	2.28405	3.04783	Sh3bp2	SH3-domain binding protein 2
ENSMUSG00000054523	0.19385	0.196092	0.060931	0.0573114	0.293328	0.285819	0.646807	0.340743	0.116552	0.315145	0.368915	0.513483	Ms4a5	membrane-spanning 4-domains, subfamily A, member 5
ENSMUSG00000054526	0.0264584	0.0196199	0.00970914	0.0173911	0.0130956	0	0.0224908	0.032956	0.0480778	0.0463348	0.0104512	0.422032	Olfr1500	olfactory receptor 1500
ENSMUSG00000054537	0	0.0116056	0.0143618	0.0270303	0	0.0448376	0.0153353	0.0118892	0	0.0229297	0.0153047	0	Tmprss11e	transmembrane protease, serine 11e
ENSMUSG00000054545	0.0469255	0.0282527	0	0.19516	0.00995111	0.0345251	0.0166541	0.0634247	0.0123857	0.162135	0.27581	0	Ugt1a6a	UDP glucuronosyltransferase 1 family, polypeptide A6A
ENSMUSG00000054555	2.48503	1.08129	2.53454	1.52282	0.435132	0.315296	0.0938569	0.231002	0.244271	0.761635	0.259272	0.328207	Adam12	a disintegrin and metallopeptidase domain 12 (meltrin alpha)
ENSMUSG00000054568	6.99367	8.55547	9.19844	17.9493	0.917678	3.58138	1.1266	5.14451	1.20037	4.94141	1.5948	6.18129	Usp17la	ubiquitin specific peptidase 17-like A
ENSMUSG00000054580	0.43308	1.21743	0.500763	0.424976	0.394138	0.462805	0.406748	1.07526	0.820729	1.09598	0.411667	2.05818	Pla2r1	phospholipase A2 receptor 1
ENSMUSG00000054582	0.0818487	0.392034	1.5434	1.49031	0.198742	0.929466	1.5418	1.00458	0.303021	1.15673	0.648806	0.404799	Pabpc1l	poly(A) binding protein, cytoplasmic 1-like
ENSMUSG00000054594	0.537021	0.339001	0.21323	0.200395	0.194672	0.194579	0.214505	0.0929123	0.489916	0.438112	0.0915968	0.812613	Oscar	osteoclast associated receptor
ENSMUSG00000054604	51.1877	58.1098	22.2612	33.899	87.3432	97.1111	47.2307	85.4831	103.784	101.317	54.0976	79.0889	Cggbp1	CGG triplet repeat binding protein 1
ENSMUSG00000054611	29.0137	33.6289	36.8672	43.1831	38.0285	46.8393	96.7639	90.0276	49.6248	65.7743	96.3464	91.0713	Kdm2a	lysine (K)-specific demethylase 2A
ENSMUSG00000054612	1.14783	1.20351	1.75512	1.75634	1.66944	1.66628	2.01052	1.74208	1.49256	1.76651	1.82352	1.9151	Mgmt	O-6-methylguanine-DNA methyltransferase
ENSMUSG00000054619	2.3479	2.03749	7.55145	4.68734	2.18734	2.29116	13.8983	8.86516	2.27275	2.7149	15.1325	9.60858	Mettl7a1	methyltransferase like 7A1
ENSMUSG00000054626	19.1094	13.47	3.92844	3.54398	3.25526	2.79401	6.55837	3.89224	4.08973	3.46132	4.53121	3.31882	Xlr	X-linked lymphocyte-regulated
ENSMUSG00000054630	0	0	0	0.026053	0	0	0	0	0	0	0	0	Ugt2b5	UDP glucuronosyltransferase 2 family, polypeptide B5
ENSMUSG00000054640	0.0893369	0.204186	0.621952	0.482913	0.0685042	0.173612	0.693554	0.717988	0.134436	0.376667	0.76719	0.417018	Slc8a1	solute carrier family 8 (sodium/calcium exchanger), member 1
ENSMUSG00000054641	0	0	0	0.0101891	0	0	0	0.00897198	0	0	0	0	Mmrn1	multimerin 1
ENSMUSG00000054648	9.21564	8.51002	10.5456	13.9772	8.12494	14.7876	19.6783	29.6332	15.9634	23.0041	18.981	18.5435	Zfp869	zinc finger protein 869
ENSMUSG00000054659	1.10069	0.731674	3.93027	3.27022	1.05049	0.941499	9.52821	5.46548	1.20995	1.1187	12.3549	4.67912	Pm20d2	peptidase M20 domain containing 2
ENSMUSG00000054662	6.08009	3.24537	6.19025	3.75394	5.31365	2.40369	5.1697	3.36566	7.0231	3.86595	5.88917	5.43719	Ano9	anoctamin 9
ENSMUSG00000054666	1.34918	1.64244	1.33792	1.15388	0.845351	1.23437	1.36435	1.79306	1.62229	2.15209	1.45311	2.5153	Olfr63	olfactory receptor 63
ENSMUSG00000054667	0.00485707	0.0614735	0.642409	1.09468	0.0205879	0.0949163	1.18621	1.1856	0.0265345	0.190522	1.22939	1.08603	Irs4	insulin receptor substrate 4
ENSMUSG00000054672	0	0	0.0209982	0	0	0	0	0	0	0	0.00880434	0	Scart2	scavenger receptor family member expressed on T cells 2
ENSMUSG00000054675	0.0431423	0.0545889	0.666508	0.233251	0.0152579	0.0469163	0.0480751	0.0186093	0.0130875	0.0239308	0.155787	0	Tmem119	transmembrane protein 119
ENSMUSG00000054676	3.45816	3.52053	2.69264	3.16984	3.69547	6.67378	6.30727	4.40817	3.1088	6.33609	7.33792	3.45367	1600014C10Rik	RIKEN cDNA 1600014C10 gene
ENSMUSG00000054679	1.97197	1.65269	2.10398	3.31787	1.57441	2.5744	2.74533	3.75818	2.63575	3.00258	2.54569	3.75653	Srsf12	serine and arginine-rich splicing factor 12
ENSMUSG00000054690	0.00888296	0.0112415	0	0	0	0	0	0	0	0	0	0	Emcn	endomucin
ENSMUSG00000054693	16.0773	12.4779	8.03787	8.43567	17.2948	14.5065	14.6436	16.8163	22.7544	17.0717	17.4976	17.1745	Adam10	a disintegrin and metallopeptidase domain 10
ENSMUSG00000054702	12.0395	13.6744	18.2485	18.085	5.22235	8.59816	12.9186	14.4288	7.92346	13.0458	12.0636	18.4158	Ap1s3	adaptor-related protein complex AP-1, sigma 3
ENSMUSG00000054708	7.68393	6.81503	6.80037	4.61403	7.51635	5.79394	6.91417	5.71595	7.87563	6.71925	8.05197	6.55567	Ankrd24	ankyrin repeat domain 24
ENSMUSG00000054715	4.07274	4.23218	3.47921	3.96442	6.9591	6.55663	5.65746	5.26638	7.27788	8.01634	5.91191	4.95825	Zscan22	zinc finger and SCAN domain containing 22
ENSMUSG00000054716	7.54383	13.3079	5.12614	9.079	10.3948	14.279	11.5086	5.96776	10.2664	5.9044	8.4412	6.79094	Zfp771	zinc finger protein 771
ENSMUSG00000054717	262.024	250.698	310.678	318.104	261.307	266.185	279.068	275.853	178.033	226.962	264.102	276.292	Hmgb2	high mobility group box 2
ENSMUSG00000054720	0.476736	0.94408	4.26622	4.65994	0.541745	1.03356	1.12808	2.62487	0.554133	1.16494	1.92954	3.1525	Lrrc8c	leucine rich repeat containing 8 family, member C
ENSMUSG00000054723	5.15246	5.67352	5.61566	5.07725	8.15274	9.43244	8.33942	5.49005	6.32317	8.46023	7.57907	9.26083	Vmac	vimentin-type intermediate filament associated coiled-coil protein
ENSMUSG00000054727	34.5219	22.6569	16.4383	13.7695	5.60346	3.12845	27.1164	22.8843	6.31505	3.40423	23.2041	20.1823	1700013H16Rik	RIKEN cDNA 1700013H16 gene
ENSMUSG00000054728	5.97235	2.87759	6.25585	3.18765	0.844521	0.709011	3.01058	0.863018	0.841469	1.24718	3.03302	2.59886	Phactr1	phosphatase and actin regulator 1
ENSMUSG00000054733	2.56074	3.01207	3.26373	5.16346	2.9396	2.62048	3.75052	2.26367	2.83614	2.48137	2.5967	3.13667	Msra	methionine sulfoxide reductase A
ENSMUSG00000054737	9.52427	10.2837	6.74376	6.23545	6.82578	6.59972	5.71114	8.52749	8.71988	10.3121	6.61877	8.78061	Zfp182	zinc finger protein 182
ENSMUSG00000054746	0.00575986	0.0218694	0.018033	0.112231	0	0.0328348	0	0	0.0157325	0.0618529	0.0192417	0	Abca15	ATP-binding cassette, sub-family A (ABC1), member 15
ENSMUSG00000054752	8.24037	9.01016	5.67228	7.81779	13.8869	13.9413	16.0048	18.4226	16.6887	17.7579	16.3102	15.7273	Fsd1l	fibronectin type III and SPRY domain containing 1-like
ENSMUSG00000054753	32.3361	24.0746	9.71901	6.41452	45.5663	30.8116	26.0806	12.8729	53.08	31.5964	30.107	15.4656	AU018091	expressed sequence AU018091
ENSMUSG00000054757	0.0519768	0	0.0611709	0.0767325	0.0276149	0	0	0.11589	0	0.0215432	0	0	Akr1c20	aldo-keto reductase family 1, member C20
ENSMUSG00000054759	0.0229392	0.0290188	0.0179914	0	0	0	0	0	0	0	0	0	Krtap5-2	keratin associated protein 5-2
ENSMUSG00000054763	1.84276	2.95168	1.12456	1.20255	1.73043	1.37606	0.686795	0.947327	2.32132	1.88706	0.992359	1.31274	Defb42	defensin beta 42
ENSMUSG00000054764	0.0424388	0.0536888	0.332783	0.313104	0.112668	0.0519827	0.779883	0.684824	0.0386087	0.0528503	1.1794	0.640523	Mtnr1a	melatonin receptor 1A
ENSMUSG00000054766	1116.37	1043.89	754.425	814.846	2007.42	1447.95	1594.14	1214.27	2115.08	1342.87	1617.6	1210.52	Set	SET nuclear oncogene
ENSMUSG00000054770	4.03565	5.6414	5.31253	5.70538	4.82865	6.95668	5.66398	8.23467	6.71037	9.32609	5.72617	8.59515	Kctd18	potassium channel tetramerisation domain containing 18
ENSMUSG00000054792	1.22466	1.97748	1.72658	1.97334	1.86906	3.35288	2.86358	3.19886	2.35321	3.83008	2.72659	3.79422	Klhl18	kelch-like 18
ENSMUSG00000054793	6.01692	5.44984	1.91576	1.43462	8.16905	6.4676	3.25887	2.69005	7.61544	9.07476	2.77617	2.81108	Cadm4	cell adhesion molecule 4
ENSMUSG00000054808	102.803	92.6504	113.85	101.332	169.963	137.415	185.579	189.639	183.845	161.769	230.231	177.192	Actn4	actinin alpha 4
ENSMUSG00000054814	33.4457	25.6287	9.45154	7.28798	53.5009	31.4716	14.6313	11.5364	67.5719	36.6582	10.6923	9.00632	Usp46	ubiquitin specific peptidase 46
ENSMUSG00000054823	10.4235	12.7614	11.5755	11.0676	15.0988	15.9829	21.6834	21.8909	20.5862	20.879	20.6231	25.3831	Nsd3	nuclear receptor binding SET domain protein 3
ENSMUSG00000054827	0	0	0	0	0	0	0	0	0	0.0149818	0	0	Cyp2c50	cytochrome P450, family 2, subfamily c, polypeptide 50
ENSMUSG00000054836	13.5573	14.7243	8.51095	10.034	12.7088	14.4541	11.5804	13.165	15.309	15.5506	11.4509	13.022	Elp6	elongator acetyltransferase complex subunit 6
ENSMUSG00000054843	1.7338	1.37297	2.80081	2.17153	1.75373	1.54757	2.16358	1.78179	2.54528	2.16294	2.32369	1.82102	Atrnl1	attractin like 1
ENSMUSG00000054850	3.29869	2.78106	3.86791	3.85295	2.04727	2.2622	4.07724	2.72365	1.84173	2.17505	3.58486	2.26648	Smim10l2a	small integral membrane protein 10 like 2A
ENSMUSG00000054855	4.62797	3.15849	2.37898	2.93904	8.33644	4.40177	3.13606	2.29448	7.77975	5.61464	3.84482	2.05217	Rnd1	Rho family GTPase 1
ENSMUSG00000054863	1.46006	1.61914	4.04176	4.22618	1.20626	2.47942	1.77406	1.50611	1.12862	2.3331	1.89692	1.84072	Tafa5	TAFA chemokine like family member 5
ENSMUSG00000054871	0.812332	0.880906	1.84988	2.79628	0.184807	0.568391	0.96949	1.04936	0.228766	0.257074	1.04628	1.63491	Tmem158	transmembrane protein 158
ENSMUSG00000054874	6.72405	8.88753	8.11724	7.54919	13.531	13.3496	14.1165	12.7836	15.7971	15.6003	14.968	13.5386	Pcnx3	pecanex homolog 3
ENSMUSG00000054889	0.973457	0.832601	4.68431	2.20293	2.11769	1.60363	4.25436	1.77712	2.41164	1.99951	5.01018	1.58855	Dsp	desmoplakin
ENSMUSG00000054890	0.113034	0.170967	0.22618	0.148328	0.050721	0.121578	0.0884556	0.183751	0.109301	0.0583932	0.112872	0.233898	Olfr1535	olfactory receptor 1535
ENSMUSG00000054892	0.64227	0.619513	0.51142	0.429567	0.407898	0.651059	0.463146	0.596109	0.66606	1.00816	0.340014	1.01883	Txk	TXK tyrosine kinase
ENSMUSG00000054893	6.41749	4.60618	4.43032	5.10009	6.54207	7.65808	3.0464	5.09145	7.82616	9.21119	4.19921	5.7672	Zfp667	zinc finger protein 667
ENSMUSG00000054894	5.92144	2.58241	5.57676	4.93523	2.98478	2.57106	6.04032	3.34875	3.88646	3.19926	6.4535	7.8345	Dmac2l	distal membrane arm assembly complex 2 like
ENSMUSG00000054901	0.212172	2.06082	0.317414	1.65862	0.783189	5.43049	0.987903	3.07238	0.929992	7.43058	0.953992	1.64598	Arhgef33	Rho guanine nucleotide exchange factor (GEF) 33
ENSMUSG00000054905	0	0	0	0	0	0.100977	0	0	0	0	0	0	Stfa3	stefin A3
ENSMUSG00000054920	1.92109	2.11586	3.67522	3.19591	1.53189	1.94202	4.38033	3.2755	1.49788	2.44384	3.5058	3.84333	Klhl5	kelch-like 5
ENSMUSG00000054931	0.286468	0.313146	0.446191	0.584507	0.300921	0.665229	0.528525	1.0559	0.182156	0.871954	0.465997	0.64553	Zkscan4	zinc finger with KRAB and SCAN domains 4
ENSMUSG00000054932	0.0157446	0.072818	0.012338	0.0232188	0.0614856	0.0128445	0.481743	0.220414	0.0523378	0.240065	0.237508	0.380336	Afp	alpha fetoprotein
ENSMUSG00000054934	0.572901	0.432132	1.50503	0.87752	0.226622	0.694115	0.842084	1.97905	0.652592	1.45747	2.00109	3.81288	Kcnmb4	potassium large conductance calcium-activated channel, subfamily M, beta member 4
ENSMUSG00000054938	0.130213	0.285767	0.11349	0.0739867	0.0668494	0.116655	0.0818562	0.100118	0.127642	0.156676	0.0690629	0.205357	Olfr1346	olfactory receptor 1346
ENSMUSG00000054939	0.398676	0.284348	0.302889	0.237642	0.435309	0.368535	0.350107	0.317636	0.500467	0.515102	0.334628	0.346164	Zfp174	zinc finger protein 174
ENSMUSG00000054940	33.0026	36.2593	29.1881	27.6403	33.7908	43.0684	49.3819	92.5349	109.937	125.585	53.0082	119.827	Olfr137	olfactory receptor 137
ENSMUSG00000054942	22.5606	16.7501	19.6101	19.9005	17.9112	17.4755	31.3202	30.4354	28.209	25.7393	31.5555	33.3955	Miga1	mitoguardin 1
ENSMUSG00000054951	0.254704	0.246446	0.849413	0.508329	0.206668	0.30553	0.300506	0.44583	0.51812	0.461156	0.274628	0.591571	9130008F23Rik	RIKEN cDNA 9130008F23 gene
ENSMUSG00000054958	0	0.0359867	0.111647	0.0420133	0.0302419	0.0465258	0.0950086	0.0366364	0.0517486	0.0235665	0	0	Nt5c1a	5'-nucleotidase, cytosolic IA
ENSMUSG00000054966	0.0409996	0.0691716	0.140439	0.221543	0	0.0334354	0	0.027727	0	0.0846075	0.0536004	0	Lmntd1	lamin tail domain containing 1
ENSMUSG00000054967	2.33691	2.11247	4.50555	4.67422	5.01473	4.34117	3.71924	3.9395	4.53532	4.15273	3.90923	4.02129	Zfp647	zinc finger protein 647
ENSMUSG00000054976	0.0517062	0.0495526	0.0129553	0.0557965	0.0132204	0.0427215	0.0458036	0.0333178	0.0489168	0.0642951	0.0364986	0.103517	Nyap2	neuronal tyrosine-phophorylated phosphoinositide 3-kinase adaptor 2
ENSMUSG00000054978	0	0.161546	0.283268	0.376323	0.0789715	0.112722	0.320168	0.303258	0.0677836	0.186104	0.248458	0.578396	Kbtbd13	kelch repeat and BTB (POZ) domain containing 13
ENSMUSG00000054986	0.0631339	0.195896	0.232745	0.191948	0.106017	0.518235	0.297132	0.517679	0.143557	0.944096	0.217625	0.299734	Sec14l3	SEC14-like lipid binding 3
ENSMUSG00000054988	0.133223	0.157766	0.35452	0.570786	0.0480276	0.182072	0.268041	0.253517	0.119042	0.451931	0.175228	0.405665	Agtr1b	angiotensin II receptor, type 1b
ENSMUSG00000054994	0.861284	1.02846	2.70933	3.06466	0.789986	0.514776	3.94554	5.01626	0.633262	0.502028	5.51245	5.13523	AV320801	expressed sequence AV320801
ENSMUSG00000054999	0.949741	0.698331	0.864639	0.964988	0.558191	0.879055	0.944031	1.04688	1.27323	1.44234	0.855936	1.47293	Naaladl1	N-acetylated alpha-linked acidic dipeptidase-like 1
ENSMUSG00000055003	0.290405	0.20079	0.437326	0.330205	0.498003	0.182427	0.774075	0.369235	0.627852	0.500148	1.03112	0.934129	Lrtm2	leucine-rich repeats and transmembrane domains 2
ENSMUSG00000055010	0.0510973	0	0.0402105	0	0	0	0.0851642	0.0652825	0	0	0.0843674	0	NA	NA
ENSMUSG00000055013	7.62329	9.80421	13.3982	14.7416	10.1405	14.4708	18.9289	13.3424	13.6432	20.8915	18.7987	16.1028	Agap1	ArfGAP with GTPase domain, ankyrin repeat and PH domain 1
ENSMUSG00000055022	0.844039	1.25752	1.15508	1.11413	0.418082	0.651089	0.908756	0.945319	0.813317	1.16207	0.884048	1.12453	Cntn1	contactin 1
ENSMUSG00000055024	28.0115	28.4741	30.6034	36.4084	49.4879	53.1533	77.6062	81.2706	72.7591	80.4298	79.299	70.5843	Ep300	E1A binding protein p300
ENSMUSG00000055026	0.0991541	0.0520273	0.650428	0.300895	0.0332602	0.0645418	0.346165	0.0629862	0.026455	0.0373527	0.203061	0.116023	Gabrg3	gamma-aminobutyric acid (GABA) A receptor, subunit gamma 3
ENSMUSG00000055027	6.63275	4.70935	0.455138	0.856048	10.4528	6.21755	6.88894	2.8553	10.4935	4.9589	8.20028	5.55351	Smyd1	SET and MYND domain containing 1
ENSMUSG00000055030	0	0	0.0496083	0.466457	0.0672332	0.0517963	0.104862	0.0801675	0	0	0	0.379332	Sprr2e	small proline-rich protein 2E
ENSMUSG00000055033	0.636372	0.63459	0.68298	0.746474	0.331267	0.491892	0.309344	0.496612	0.489709	0.7934	0.382308	0.921107	Olfr420	olfactory receptor 420
ENSMUSG00000055041	14.9886	12.6488	11.2469	9.68151	18.4753	13.9661	12.5187	9.10881	15.6705	13.0208	13.3268	7.06932	Commd5	COMM domain containing 5
ENSMUSG00000055044	71.6168	86.6334	49.9725	58.9059	141.939	143.242	123.958	224.534	124.439	144.276	120.642	193.117	Pdlim1	PDZ and LIM domain 1 (elfin)
ENSMUSG00000055053	2.61035	5.20088	2.18049	3.87956	6.73711	12.9306	6.3925	4.84951	5.43458	12.6181	4.88244	7.90437	Nfic	nuclear factor I/C
ENSMUSG00000055065	111.71	100.702	93.0361	86.8823	143.93	130.397	161.614	138.644	174.63	146.696	170.439	132.218	Ddx17	DEAD box helicase 17
ENSMUSG00000055067	13.1687	10.5137	11.0596	9.24661	14.0946	9.73582	16.2684	13.5687	20.3473	16.3106	16.2074	16.9925	Smyd3	SET and MYND domain containing 3
ENSMUSG00000055069	2.62577	1.37216	1.06566	0.658094	0.698961	0.580536	0.319939	0.303042	0.880557	0.531346	0.487694	0.0642203	Rab39	RAB39, member RAS oncogene family
ENSMUSG00000055078	0.0145071	0.128493	1.41363	2.31716	0.0307845	0.595395	0.449519	0.713337	0	0.531102	0.350567	1.05141	Gabra5	gamma-aminobutyric acid (GABA) A receptor, subunit alpha 5
ENSMUSG00000055088	0.44447	0.382949	0.387139	0.491968	0.284702	0.453488	0.355729	0.632274	0.556508	0.718473	0.359623	1.13681	Olfr354	olfactory receptor 354
ENSMUSG00000055093	1.63057	2.15331	0.72892	0	0	0.584708	0	3.70678	0.836467	0	0	0	Rps27a-ps3	ribosomal protein S27A, pseudogene 3
ENSMUSG00000055095	0	0.236244	0	0	0	0	0	0	0	0	0	0	Spink6	serine peptidase inhibitor, Kazal type 6
ENSMUSG00000055102	2.45252	1.41118	2.28386	3.39597	4.6693	3.60708	6.68118	8.83214	5.76038	3.19718	6.45783	8.43625	Zfp819	zinc finger protein 819
ENSMUSG00000055109	0	0.200864	0.419343	0.236633	0	0.102162	0.41111	0	0	0.301838	0	0	NA	NA
ENSMUSG00000055114	0.024858	0.157222	0	0.146773	0.0792298	0.345301	0.083032	0.320493	0.0452207	0.494726	0.0826337	0.600151	Anxa13	annexin A13
ENSMUSG00000055116	9.84367	9.01919	2.37486	4.21524	11.5662	11.3213	6.31636	8.95327	13.4789	14.0734	6.48988	8.62356	Arntl	aryl hydrocarbon receptor nuclear translocator-like
ENSMUSG00000055128	2.05923	2.41533	11.644	10.2682	1.41002	2.50745	7.12656	8.53849	1.72875	3.34095	6.0425	10.5907	Cgrrf1	cell growth regulator with ring finger domain 1
ENSMUSG00000055137	2.8535	1.15164	2.72693	0.966172	0.35646	0.884444	3.01833	1.4725	0.553493	1.57619	2.66837	2.79762	Sugct	succinyl-CoA glutarate-CoA transferase
ENSMUSG00000055148	61.587	54.5036	7.26051	12.6928	132.046	89.9878	21.6586	17.8781	121.606	79.0414	24.2909	17.6067	Klf2	Kruppel-like factor 2 (lung)
ENSMUSG00000055150	1.79581	1.59467	0.633748	0.642965	1.65943	1.21558	1.48412	1.24357	2.05026	1.45186	1.75079	1.92619	Zfp78	zinc finger protein 78
ENSMUSG00000055170	0	0	0.0677697	0	0	0.0235346	0	0.0370579	0	0	0.115085	0	Ifng	interferon gamma
ENSMUSG00000055172	0.130963	0.160855	0.257168	0.35782	0.1348	0.229278	0.40353	0.352822	0.134988	0.29152	0.241196	0.447941	C1ra	complement component 1, r subcomponent A
ENSMUSG00000055177	0	0	0.0949856	0.0893202	0	0.0495803	0	0	0	0	0	0	Cstl1	cystatin-like 1
ENSMUSG00000055184	3.80412	4.19773	4.3555	4.63104	5.81984	5.12335	5.79159	4.73129	5.76991	5.00483	6.17969	3.74014	Fam72a	family with sequence similarity 72, member A
ENSMUSG00000055193	0	0.0975166	0.0349011	0	0.0472782	0.0727888	0	0	0	0	0	0	Klk15	kallikrein related-peptidase 15
ENSMUSG00000055194	0	0.0293621	0.00908705	0	0	0	0	0	0	0	0	0	Actbl2	actin, beta-like 2
ENSMUSG00000055197	0.067823	0.200197	0.124115	0.929193	0.0240121	0.751137	0.0377643	0.291709	0	0.793232	0.0187992	0.62483	Fev	FEV transcription factor, ETS family member
ENSMUSG00000055200	12.8558	10.0699	8.79265	5.40065	10.8951	8.73771	10.0247	7.07281	7.9202	7.45393	7.44916	5.9087	Sertad3	SERTA domain containing 3
ENSMUSG00000055202	4.52628	4.11686	4.60129	3.29193	2.97935	3.45514	2.34758	2.36461	3.89493	4.32334	2.83251	2.1228	Zfp811	zinc finger protein 811
ENSMUSG00000055204	53.8793	43.7889	56.4812	49.0068	75.5291	51.54	105.65	72.085	108.852	75.1993	116.47	75.7813	Ankrd17	ankyrin repeat domain 17
ENSMUSG00000055210	0.0245958	0.0466851	0.0288993	0.145036	0	0.160426	0.0411188	0	0.0335794	0.112631	0.0410138	0.0742849	Foxd2	forkhead box D2
ENSMUSG00000055214	0.254667	0.157732	0.393062	0.300754	0.232347	0.227083	0.221599	0.396826	0.178802	0.420532	0.171638	0.205153	Pld5	phospholipase D family, member 5
ENSMUSG00000055228	3.68243	2.39905	1.35154	1.19069	1.55404	0.910952	1.81345	2.56975	1.64239	3.96444	1.8629	0	NA	NA
ENSMUSG00000055235	0.297993	0.249278	4.28161	2.9653	0.381428	0.330582	1.7357	1.07094	0.631463	0.471129	2.07566	0.935309	Wdr86	WD repeat domain 86
ENSMUSG00000055239	87.2815	113.361	77.6247	104.715	132.346	167.573	117.131	155.384	129.501	154.451	116.2	125.529	Kcmf1	potassium channel modulatory factor 1
ENSMUSG00000055240	10.4457	11.3952	12.6086	11.3714	6.74228	8.5052	12.2265	12.7133	8.78579	12.0924	11.7812	13.7899	Zfp101	zinc finger protein 101
ENSMUSG00000055254	2.00837	1.47882	2.90716	1.85128	1.09365	1.4192	1.70926	2.06352	1.552	1.50301	2.1939	2.37392	Ntrk2	neurotrophic tyrosine kinase, receptor, type 2
ENSMUSG00000055296	14.854	16.3426	9.235	11.965	19.0069	25.2002	14.7559	27.008	26.4785	33.5978	17.4134	30.1378	Tmem245	transmembrane protein 245
ENSMUSG00000055298	0	0	0.0212866	0	0	0	0	0	0.0246714	0	0.022531	0	Ctsj	cathepsin J
ENSMUSG00000055301	0.00912573	0.11392	0.314406	1.84265	0.0290273	0.0892338	0.0610401	0.660653	0.0820183	0.0811779	0.148114	0.54389	Adh7	alcohol dehydrogenase 7 (class IV), mu or sigma polypeptide
ENSMUSG00000055302	191.259	179.312	140.526	172.669	246.191	228.142	180.755	192.367	225.528	186.289	193.622	199.222	Mrfap1	Morf4 family associated protein 1
ENSMUSG00000055305	2.91627	2.77202	4.6325	5.46378	3.8708	4.24581	5.22126	3.5528	5.82009	5.05413	4.60921	1.84873	Zfp93	zinc finger protein 93
ENSMUSG00000055312	0.0430537	0.0272331	0.185689	0.0858361	0.0228609	0	0.0719239	0.0277868	0.0391674	0.0893512	0.143325	0.259916	Them7	thioesterase superfamily member 7
ENSMUSG00000055313	0.971254	0.874408	1.33225	1.32769	1.07353	0.839793	1.44866	1.47242	1.77201	1.1204	2.12116	0.92571	Pgbd1	piggyBac transposable element derived 1
ENSMUSG00000055319	28.2786	29.1413	20.4754	32.2085	46.664	53.6906	46.6548	47.971	52.1933	48.677	41.6967	46.3708	Sec23ip	Sec23 interacting protein
ENSMUSG00000055320	55.4007	64.3869	28.7773	28.4786	81.4549	87.0968	35.2164	33.0296	117.431	109.085	37.4495	34.9576	Tead1	TEA domain family member 1
ENSMUSG00000055322	20.4499	12.5883	2.27473	1.53095	25.4725	12.4518	3.46867	2.59803	32.6474	16.6355	4.21848	3.55842	Tns1	tensin 1
ENSMUSG00000055333	0.0604892	0.0818443	0.0620114	0.0798639	0.057028	0.331972	0.0593279	0.0618944	0.142459	0.47738	0.050197	0.0756437	Fat2	FAT atypical cadherin 2
ENSMUSG00000055334	8.33711	9.371	7.61405	7.7589	11.7922	10.4076	9.39186	8.79588	10.1631	10.9699	9.3475	6.64077	Snupn	snurportin 1
ENSMUSG00000055341	10.519	12.0128	10.9083	7.19538	4.43564	7.28011	4.2372	6.74871	7.89898	10.4537	4.49904	8.967	Zfp457	zinc finger protein 457
ENSMUSG00000055357	0.0321099	0	0.179152	0.0948666	0	0.0230412	0.333486	0.14517	0	0	0.400325	0.193722	4933400A11Rik	capping protein (actin filament) muscle Z-line, alpha 1 pseudogene
ENSMUSG00000055368	0.0737583	0.0475784	0.0854849	0.141669	0.0443424	0.0393472	0.0275263	0.0612223	0.0617561	0.0609098	0.0443722	0	Slc6a2	solute carrier family 6 (neurotransmitter transporter, noradrenalin), member 2
ENSMUSG00000055371	18.8737	20.7937	14.6653	18.6998	29.9964	30.0919	33.8261	38.3879	35.8241	38.073	34.2926	38.2781	Stam2	signal transducing adaptor molecule (SH3 domain and ITAM motif) 2
ENSMUSG00000055373	4.77848	5.7224	2.00205	1.74203	6.60677	5.13245	1.42876	1.46939	8.6301	6.29789	1.99296	1.44072	Fut9	fucosyltransferase 9
ENSMUSG00000055385	0.745661	0.604738	0.942374	0.653238	0.533563	0.53942	0.373799	1.15532	1.57541	0.751957	0.655509	0.902232	Rnf212	ring finger protein 212
ENSMUSG00000055401	29.0086	23.6865	14.0515	11.333	36.7907	28.1343	12.9973	11.8305	36.1207	22.4682	11.3948	9.30376	Fbxo6	F-box protein 6
ENSMUSG00000055407	3.02499	2.13102	3.85062	6.97749	8.53564	10.0569	4.23883	5.69953	9.83227	12.5728	4.64858	6.4129	Map6	microtubule-associated protein 6
ENSMUSG00000055409	0.00922704	0.0204965	0.174336	0.238427	0.0515746	0.254356	0.648408	0.62848	0.0365132	0.227058	0.82749	0.449605	Nell1	NEL-like 1
ENSMUSG00000055413	0.128418	0.0412177	1.84451	1.49265	0.0346082	0.059079	0.531817	0.946689	0.185131	0.47031	0.659798	0.548628	H2-Q5	histocompatibility 2, Q region locus 5
ENSMUSG00000055415	0.207255	0.301787	0.177134	0.105908	0.113999	0.215455	0.217708	0.169778	0.204872	0.255343	0.120059	0.409417	Atp10b	ATPase, class V, type 10B
ENSMUSG00000055421	0.0418783	0.288243	0.39774	0.503506	0.0267115	0.0426661	0.0350107	0.358204	0.112244	0.0784986	0.116853	0.126496	Pcdh9	protocadherin 9
ENSMUSG00000055430	0.195922	0.608437	2.0898	2.52211	0.321399	1.42449	1.63698	3.10778	0.518607	1.53954	2.02132	3.14688	Nap1l5	nucleosome assembly protein 1-like 5
ENSMUSG00000055435	0.401161	0.294514	0.456024	0.381529	0.206853	0.33072	0.16229	0.348861	0.152438	0.26601	0.601958	1.17794	Maf	avian musculoaponeurotic fibrosarcoma oncogene homolog
ENSMUSG00000055436	74.2042	93.7958	75.0008	93.8338	116.416	146.901	126.525	197.7	160.194	188.718	137.842	201.961	Srsf11	serine and arginine-rich splicing factor 11
ENSMUSG00000055447	6.30019	6.25806	6.31376	4.18975	2.27568	4.68541	2.65929	2.56469	3.41344	4.46566	2.86196	2.75121	Cd47	CD47 antigen (Rh-related antigen, integrin-associated signal transducer)
ENSMUSG00000055452	0	0	0	0	0	0.52869	0	0.322913	0.352406	0.250507	0.0963956	0	NA	NA
ENSMUSG00000055471	0.549293	0.375393	0.150957	0.107822	0.722369	0.287757	0.0753366	0.168068	1.12467	0.466575	0.159873	0.149621	Alk	anaplastic lymphoma kinase
ENSMUSG00000055480	2.24613	2.18851	2.63293	2.32273	1.73666	3.32071	2.92308	2.68475	2.91064	4.67718	2.90707	2.81256	Zfp458	zinc finger protein 458
ENSMUSG00000055485	1.17621	2.32868	2.81546	4.43096	2.06001	4.44287	6.84949	7.73888	2.45975	5.29776	6.45679	8.58824	Soga1	suppressor of glucose, autophagy associated 1
ENSMUSG00000055489	0	0.0247149	0.063214	0.0169957	0.0122285	0.154717	0.0192763	0.0614298	0.0104944	0.241212	0.023724	0.0472048	Ano5	anoctamin 5
ENSMUSG00000055491	44.0613	42.5667	32.0466	37.2837	96.5363	75.602	79.3028	88.3765	111.81	88.8688	79.4452	84.4386	Pprc1	peroxisome proliferative activated receptor, gamma, coactivator-related 1
ENSMUSG00000055493	1.03378	0.966858	0.869505	2.13882	0.617761	0.895076	0.606884	0.940911	0.82595	0.89094	0.812685	0.461616	Epm2a	epilepsy, progressive myoclonic epilepsy, type 2 gene alpha
ENSMUSG00000055497	0.516635	0.870446	0.632779	0.765037	0.673724	1.32094	0.286894	1.1711	0.782056	1.69646	0.378565	1.03757	NA	NA
ENSMUSG00000055515	0	0.011806	0.0219151	0.0137487	0.0197834	0.0228065	0	0.0362813	0.00849234	0.0466489	0	0	Vmn2r81	vomeronasal 2, receptor 81
ENSMUSG00000055523	0.0160097	0.0709132	0.0689379	0.12975	0	0.0195645	0.174029	0.176492	0.0437239	0.040044	0.0801778	0.096731	Gucy2g	guanylate cyclase 2g
ENSMUSG00000055531	70.8127	65.2808	80.6551	78.7794	90.3835	87.3229	173.183	139.657	110.999	102.414	162.426	150.627	Cpsf6	cleavage and polyadenylation specific factor 6
ENSMUSG00000055538	1.64858	2.16659	4.74076	3.76062	1.55442	2.80882	9.3314	3.31006	1.64512	3.06626	10.1551	3.36144	Zcchc24	zinc finger, CCHC domain containing 24
ENSMUSG00000055540	0.0531292	0.067114	0.0893104	0.157221	0	0.0205711	0	0.0324529	0	0.043649	0.0688644	0	Epha6	Eph receptor A6
ENSMUSG00000055541	0.65704	0.418393	0.393916	0.495298	0.454366	0.585166	0.619173	0.881939	0.814673	0.989799	0.649909	0.998882	Lair1	leukocyte-associated Ig-like receptor 1
ENSMUSG00000055546	0.0148775	0.0376492	0.034972	0	0	0.0121353	0	0	0	0.0618837	0	0	Timd4	T cell immunoglobulin and mucin domain containing 4
ENSMUSG00000055547	0	0	0.0167591	0	0	0.0174526	0	0	0	0	0	0	Apobec4	apolipoprotein B mRNA editing enzyme, catalytic polypeptide-like 4 (putative)
ENSMUSG00000055553	22.3651	21.1442	26.4828	22.6547	32.4784	26.8324	33.8344	24.4179	32.818	26.6772	35.5184	29.3417	Kxd1	KxDL motif containing 1
ENSMUSG00000055555	17.0827	10.0375	2.77523	2.67054	1.41969	0.89731	3.90735	3.84176	2.11054	0.731311	4.44007	3.58335	Ct55	cancer/testis antigen 55
ENSMUSG00000055560	20.014	14.7977	7.21436	7.20821	23.4745	15.0007	11.9844	11.2443	30.8151	19.2278	10.1669	14.2245	Zfp459	zinc finger protein 459
ENSMUSG00000055561	0	0	0.0151398	0	0.00683334	0.010502	0	0.00836616	0.00586969	0.0107559	0	0	Spink5	serine peptidase inhibitor, Kazal type 5
ENSMUSG00000055567	0.0342273	0.0216526	0.670665	0.403863	0.112775	0.133726	0.486018	0.461941	0.109007	0.156495	0.790835	0.933976	Unc80	unc-80, NALCN activator
ENSMUSG00000055571	0.0369475	0.0459777	0.0649485	0.0135629	0	0.0221982	0.0152114	0.0117536	0.0244149	0.0151143	0.0235232	0	Olfr305	olfactory receptor 305
ENSMUSG00000055602	0.123916	0.261042	0.0289473	0.0522928	0.0203698	0.051144	0	0.0297319	0.1199	0.0294661	0.14941	0	Tcp10b	t-complex protein 10b
ENSMUSG00000055609	0	0	0.11582	0	0	0	0	0	0	0	0	0	Hba-x	hemoglobin X, alpha-like embryonic chain in Hba complex
ENSMUSG00000055610	0.0746142	0.0174091	0.613917	0.152044	0.0145781	0.0281132	1.65993	0.638865	0.0533522	0.0366496	1.91945	1.28573	Olfr307	olfactory receptor 307
ENSMUSG00000055612	46.6322	64.3288	44.1773	66.2399	53.6971	73.964	61.309	117.141	63.1778	79.66	60.5341	109.774	Cdca7	cell division cycle associated 7
ENSMUSG00000055629	9.3887	9.97307	9.20349	10.3349	22.0509	18.0847	5.28633	9.64494	21.3139	21.5441	6.10074	8.69404	B4galnt4	beta-1,4-N-acetyl-galactosaminyl transferase 4
ENSMUSG00000055632	2.23216	2.83186	0.891651	1.63328	2.61341	8.25242	1.401	4.49543	2.9238	8.7947	1.87859	4.43286	Hmcn2	hemicentin 2
ENSMUSG00000055633	1.99568	2.13327	4.57419	4.07687	3.54922	4.42531	5.1903	5.18861	2.7101	4.39949	6.54161	4.85075	Zfp580	zinc finger protein 580
ENSMUSG00000055639	0.00704467	0.0445778	0.623168	0.379938	0.0193331	0.124798	0.236586	0.18376	0.0166078	0.11258	0.258696	0.205742	Dach1	dachshund family transcription factor 1
ENSMUSG00000055652	4.64578	6.413	3.74247	4.89777	4.65987	7.94314	4.6731	7.7769	5.03885	8.08385	4.6989	8.99433	Klhl25	kelch-like 25
ENSMUSG00000055653	23.8102	21.3959	9.5478	9.35687	17.9478	12.7739	7.79262	8.33911	21.6433	14.9755	9.18208	9.71634	Gpc3	glypican 3
ENSMUSG00000055660	9.24244	10.3003	12.4534	16.5288	13.8582	15.4445	24.6817	27.4914	16.0508	17.4751	24.4597	25.8035	Mettl4	methyltransferase like 4
ENSMUSG00000055670	4.28359	3.91543	3.33306	2.87529	4.16355	5.4192	5.76528	7.90224	6.70207	9.35414	7.12158	8.07122	Zzef1	zinc finger, ZZ-type with EF hand domain 1
ENSMUSG00000055675	3.11261	5.28974	2.89687	2.54616	7.44607	27.5193	2.69714	3.43523	8.33343	25.3588	2.49301	2.66752	Kbtbd11	kelch repeat and BTB (POZ) domain containing 11
ENSMUSG00000055676	0.0756199	0.135424	0	0.210783	0.116009	0.118961	0	0.184233	0.0677183	0.0305237	0.239545	0	NA	NA
ENSMUSG00000055681	45.8798	40.6028	33.8807	34.0536	59.847	51.6528	58.347	44.8248	53.087	52.6201	51.2195	45.3816	Cope	coatomer protein complex, subunit epsilon
ENSMUSG00000055691	0.258206	0.245023	0.278229	0.285597	0.137008	0.223826	0.188795	0.292182	0.513983	0.61731	0.201625	0.292371	Gja6	gap junction protein, alpha 6
ENSMUSG00000055692	2.30888	2.57019	1.6678	2.53976	3.49347	5.19617	3.23909	3.00286	4.98259	7.2059	1.98029	1.82054	Tmem191c	transmembrane protein 191C
ENSMUSG00000055700	0	0	0	0	0	0	0.0506491	0	0	0	0.0251784	0	4933401B06Rik	GLE1 RNA export mediator pseudogene
ENSMUSG00000055707	3.78161	9.31661	4.54725	7.44437	3.67667	17.2087	4.87421	9.39263	4.16586	19.0619	5.25257	9.1789	Klhl26	kelch-like 26
ENSMUSG00000055717	2.0383	4.2291	11.9795	15.4574	4.5823	9.18305	12.4997	11.8907	4.61486	10.5337	11.8871	11.9846	Slain1	SLAIN motif family, member 1
ENSMUSG00000055720	28.5924	25.2337	19.2836	23.8118	41.5386	37.5366	35.3724	32.3425	44.6875	39.3751	34.3483	33.4343	Ubl7	ubiquitin-like 7 (bone marrow stromal cell-derived)
ENSMUSG00000055723	28.7971	24.6433	50.8799	42.3743	20.6455	17.4127	32.1961	30.327	20.9228	17.527	31.068	25.9202	Rras2	related RAS viral (r-ras) oncogene 2
ENSMUSG00000055725	6.99317	5.82057	5.57516	6.89215	7.09378	7.67628	7.83342	6.4672	7.93141	9.39842	7.64081	10.445	Paqr3	progestin and adipoQ receptor family member III
ENSMUSG00000055730	0	0	0	0.0261777	0	0	0	0	0	0	0	0	Ces2a	carboxylesterase 2A
ENSMUSG00000055733	2.03215	2.5196	1.55593	1.93432	1.44611	2.50742	1.64765	1.64172	1.63138	2.82337	1.69211	0.888126	Nap1l3	nucleosome assembly protein 1-like 3
ENSMUSG00000055737	0.446102	0.182651	3.3779	2.18031	0.401154	0.541804	2.14679	0.772458	0.311146	0.669721	2.04249	1.01683	Ghr	growth hormone receptor
ENSMUSG00000055745	0.622256	1.39806	2.09623	3.7291	1.1413	3.34299	2.33867	4.58087	1.24759	3.62698	2.59761	4.05565	Rtl6	retrotransposon Gag like 6
ENSMUSG00000055746	0.468275	0.337069	0.0933633	0.0308371	0.173559	0.352232	1.03603	1.61028	0.183633	0.16984	0.711802	1.50016	Magea2	MAGE family member A2
ENSMUSG00000055748	0.0655842	0.228197	0.0342506	0	0.0522019	0.123733	0	0.102127	0.0203017	0.272667	0.0409675	0	Gsdmc4	gasdermin C4
ENSMUSG00000055760	35.5872	30.8756	50.632	40.4397	37.4267	26.0945	47.9643	34.4136	37.8803	24.7962	48.9063	32.7506	Gemin6	gem nuclear organelle associated protein 6
ENSMUSG00000055761	2.04876	1.8379	2.32737	1.55672	0.629115	0.983055	0.921908	1.75694	1.40233	1.2226	1.46404	2.49657	Nkain3	Na+/K+ transporting ATPase interacting 3
ENSMUSG00000055762	283.974	261.343	250.295	313.581	404.046	296.249	377.304	304.017	380.392	310.703	374.977	260.423	Eef1d	eukaryotic translation elongation factor 1 delta (guanine nucleotide exchange protein)
ENSMUSG00000055763	0	0	0	0	0	0	0.185747	0	0	0	0	0	NA	NA
ENSMUSG00000055771	0	0	0	0	0.157169	0	0	0	0	0	0	0	NA	NA
ENSMUSG00000055775	0.420485	0.565187	0.340708	0.350133	0.14792	0.326512	0.20558	0.461624	0.491208	0.590153	0.235704	0.532733	Myh8	myosin, heavy polypeptide 8, skeletal muscle, perinatal
ENSMUSG00000055780	0.308871	0.4481	5.06041	7.38203	0.327423	0.380496	12.2465	21.8407	0.384077	0.364362	12.9369	22.486	Usp26	ubiquitin specific peptidase 26
ENSMUSG00000055782	0.0117032	0.0579285	0.458078	0.157906	0.012369	0.0188293	0.111477	0.10723	0.0385177	0.0594147	0.244532	0.114047	Abcd2	ATP-binding cassette, sub-family D (ALD), member 2
ENSMUSG00000055789	0.446164	0.483662	0.0500432	0.0470761	0.372781	0.365017	0.0531955	0.0409876	0.231815	0.263682	0	0	Ftdc2	ferritin domain containing 2
ENSMUSG00000055795	3.79835	3.88522	4.66054	3.6938	2.00836	1.63407	2.53614	1.48649	2.36617	2.47951	2.50059	0	NA	NA
ENSMUSG00000055799	34.7513	39.5871	32.9606	29.6717	81.4669	71.9262	46.1475	45.8928	95.2499	66.9493	51.1522	35.673	Tcf7l1	transcription factor 7 like 1 (T cell specific, HMG box)
ENSMUSG00000055805	0.373484	0.268623	0.890138	0.542179	0.684427	0.687263	0.395024	0.563042	1.05438	0.645645	0.74922	0.473404	Fmnl1	formin-like 1
ENSMUSG00000055809	4.43919	2.73506	1.45493	0.898431	4.01737	2.36648	1.28517	0.807196	5.17534	2.30538	1.29347	1.31427	Dnaaf3	dynein, axonemal assembly factor 3
ENSMUSG00000055817	76.363	72.3586	63.4876	65.3353	118.668	101.437	144.199	132.28	124.546	97.8395	141.176	126.515	Mta3	metastasis associated 3
ENSMUSG00000055820	0.0367596	0.143259	0.241381	0	0.104601	0.150525	0.122971	0.318135	0.219057	0.254577	0.288102	0.397898	Olfr967	olfactory receptor 967
ENSMUSG00000055826	0.699733	0.774071	1.54732	2.00511	0.652099	1.03979	1.75033	1.6244	0.556378	0.901216	1.15743	1.05465	Tescl	tescalcin-like
ENSMUSG00000055827	0	0	0	0	0	0.0310205	0.0391621	1.35e-06	0.0359815	0	0	0	Gsdmc3	gasdermin C3
ENSMUSG00000055835	9.4417	10.3936	8.9696	12.0051	13.3043	14.4122	14.6254	18.6218	16.2284	16.5897	14.5171	15.3724	Zfp1	zinc finger protein 1
ENSMUSG00000055838	0.0114487	0.0410081	0.0134413	0	0.0121334	0.00466174	0	0.0148603	0	0	0	0	Olfr357	olfactory receptor 357
ENSMUSG00000055839	546.249	541.965	599.195	659.578	601.166	584.625	581.431	516.85	494.45	482.151	527.565	493.803	Elob	elongin B
ENSMUSG00000055850	63.0061	67.8033	38.9067	46.5114	91.8948	102.31	70.3362	65.52	93.3314	101.733	71.573	57.6419	Rnf181	ring finger protein 181
ENSMUSG00000055862	3.94593	1.9189	1.98511	2.23449	2.8816	3.92721	4.28481	2.02038	4.67903	5.53874	2.65015	3.87146	Izumo4	IZUMO family member 4
ENSMUSG00000055865	0.0502417	0.0272504	0.146169	0	0.0304323	0.0175396	0.0360115	0.0558685	0.0261373	0.0119714	0.133838	0	Tafa3	TAFA chemokine like family member 3
ENSMUSG00000055866	0.0262642	0.0664819	0.394672	0.472023	0.369669	0.226702	0.6502	0.695567	0.114784	1.40701	0.517734	2.09864	Per2	period circadian clock 2
ENSMUSG00000055874	2.04751	4.2982	14.8209	13.6951	2.98224	11.1244	28.3876	13.5738	2.46864	10.3437	30.8413	13.0243	Foxi3	forkhead box I3
ENSMUSG00000055882	0.0371589	0.0470126	0.0145644	0	0	0.0303295	0.124181	0	0.0338099	0.0617523	0.0618624	0	Abhd16b	abhydrolase domain containing 16B
ENSMUSG00000055884	45.8189	35.5344	14.4558	15.2113	63.7411	38.374	36.5101	42.3443	107.94	65.7119	43.3261	41.0274	Fancm	Fanconi anemia, complementation group M
ENSMUSG00000055891	0	0.0310294	0.038485	0.0362073	0	0	0	0	0	0.0203435	0	0	Ubl4b	ubiquitin-like 4B
ENSMUSG00000055897	1.40282	0.94578	1.14377	0.983079	1.0366	1.12482	1.46104	0.789416	1.4757	1.47472	1.24656	0.833515	Ppp4r1l-ps	protein phosphatase 4, regulatory subunit 1-like, pseudogene
ENSMUSG00000055900	21.8238	19.969	31.9952	27.1431	26.3502	19.6278	36.3642	24.7022	27.6958	20.322	40.4462	26.7318	Tmem69	transmembrane protein 69
ENSMUSG00000055912	5.79267	4.52416	6.81525	5.79507	9.55577	10.7452	8.27572	5.75995	8.97562	9.56762	9.04779	7.88573	Tmem150a	transmembrane protein 150A
ENSMUSG00000055917	12.6046	10.639	10.8703	8.60905	15.3819	9.63314	13.4438	10.6641	18.0872	12.571	13.3821	11.3274	Zfp277	zinc finger protein 277
ENSMUSG00000055923	9.15016	11.3452	14.3045	17.7772	11.592	12.1273	18.78	16.0995	15.6055	14.2995	17.9387	20.4377	Aasdh	aminoadipate-semialdehyde dehydrogenase
ENSMUSG00000055926	0.140322	0.119217	0.183821	0.0923438	0.022991	0.125821	0.107599	0.137444	0.0864466	0.15958	0.0744536	0.126869	Gm14137	predicted gene 14137
ENSMUSG00000055932	12.9457	15.0143	11.0926	12.047	18.077	20.1276	16.0518	18.2544	20.9114	22.8894	16.2195	17.3023	Fto	fat mass and obesity associated
ENSMUSG00000055937	0.143614	0.181687	0.080432	0.121083	0.217849	0.38528	0	0.105967	0.167988	0.391847	0.0170693	0	Krt28	keratin 28
ENSMUSG00000055942	0	0.0616722	0	0.202342	0	0	0	0	0	0	0	0	Obox7	oocyte specific homeobox 7
ENSMUSG00000055943	4.80553	5.85228	3.95886	4.46093	5.20806	6.68799	4.82677	6.29089	5.27002	7.0569	5.42643	6.3883	Emc7	ER membrane protein complex subunit 7
ENSMUSG00000055945	0.446891	7.44139	21.8514	88.3878	0.116972	3.42857	0.0323148	0.309881	0.0836892	0.865942	0.142548	0.49989	Prr18	proline rich 18
ENSMUSG00000055960	0.211614	0.169666	0.330818	0.256172	0.0504614	0.261636	0.197369	0.486036	0.262078	0.41228	0.18359	0.480234	Skint4	selection and upkeep of intraepithelial T cells 4
ENSMUSG00000055963	2.12055	1.68463	4.39472	3.40658	1.3002	1.10779	3.43534	2.52829	1.21566	0.813488	2.41341	1.32611	Triqk	triple QxxK/R motif containing
ENSMUSG00000055971	0	0.0282135	0	0.0329119	0	0	0	0	0.0202884	0	0	0	Olfr378	olfactory receptor 378
ENSMUSG00000055976	0.0177685	0	0.292475	0.104836	0	0.0290016	0.26723	0.321522	0	0	0.28168	0	Cldn23	claudin 23
ENSMUSG00000055978	0.323658	0.159666	0.632492	0.186648	0.146713	0.209434	0.204669	0.326918	0.204129	0.375045	0.15286	1.5496	Fut2	fucosyltransferase 2
ENSMUSG00000055980	0.0298224	0.197119	1.03712	1.50315	0.0245748	0.329077	0.443483	0.456296	0.0512942	0.348626	0.503987	0.36048	Irs1	insulin receptor substrate 1
ENSMUSG00000055991	6.08315	6.81728	6.1521	6.40824	8.71344	12.0234	10.2307	10.5293	11.4244	13.9426	10.503	8.97285	Zkscan5	zinc finger with KRAB and SCAN domains 5
ENSMUSG00000055994	0.335507	0.838216	0.245679	0.283646	0.307759	1.50903	0.0222484	0.225512	0.442295	1.62578	0.0849666	0.283728	Nod2	nucleotide-binding oligomerization domain containing 2
ENSMUSG00000056004	0.217637	0.215522	0.538941	0.861478	0.212959	0.24312	0.169326	0.436271	0.167511	0.315235	0.39423	0.62274	Elapor2	endosome-lysosome associated apoptosis and autophagy regulator family member 2
ENSMUSG00000056014	5.33275	6.56364	3.08083	3.64835	4.11393	6.4717	2.59237	4.22693	4.81963	8.12769	2.91809	6.04601	A430033K04Rik	RIKEN cDNA A430033K04 gene
ENSMUSG00000056018	0.258627	0.354078	0.489055	0.603905	0.310028	0.469959	1.14043	0.935553	0.285966	0.246986	0.445322	0.689705	Ccdc7b	coiled-coil domain containing 7B
ENSMUSG00000056019	9.39018	9.38639	4.10035	5.0424	6.32419	9.60965	7.62369	11.9424	10.2496	15.1379	8.17648	13.358	Zfp709	zinc finger protein 709
ENSMUSG00000056025	0.0421542	0.0878064	0.172368	0.0719172	0.0821775	0.116829	0.261062	0.26032	0.0801095	0.160261	0.286498	0.267809	Clca3a1	chloride channel accessory 3A1
ENSMUSG00000056035	0.0113146	0.0454955	0.0410717	0	0	0	0	0	0	0	0	0	Cyp3a11	cytochrome P450, family 3, subfamily a, polypeptide 11
ENSMUSG00000056043	0.51436	0.732758	1.47089	1.5784	0.432077	2.03316	1.40508	2.65879	0.672438	2.50719	1.62531	2.62685	Rgs9bp	regulator of G-protein signalling 9 binding protein
ENSMUSG00000056050	12.1644	9.77128	12.1391	9.79876	18.2101	13.2863	16.2799	13.2234	22.8313	17.4979	21.0456	15.2522	Mia3	MIA SH3 domain ER export factor 3
ENSMUSG00000056055	5.05403	5.43934	4.57288	4.63964	3.062	3.31459	3.83661	4.22431	6.18572	6.18745	3.38541	5.56105	Sag	S-antigen, retina and pineal gland (arrestin)
ENSMUSG00000056069	0.107165	0.0542173	0.268433	0.501163	0.0117098	0.141258	0.534971	0.998229	0.0301504	0.180401	0.277084	1.24124	Otulinl	OTU deubiquitinase with linear linkage specificity like
ENSMUSG00000056071	0	0	0.0692152	0	0	0	0	0	0	0	0	0	S100a9	S100 calcium binding protein A9 (calgranulin B)
ENSMUSG00000056073	1.90436	1.16853	1.0118	1.31941	0.124213	0.205564	0.408678	0.553053	0.241881	0.721899	0.292992	0.414547	Grik2	glutamate receptor, ionotropic, kainate 2 (beta 2)
ENSMUSG00000056076	88.6833	88.7488	77.6379	97.4783	164.64	144.034	173.077	154.322	173.858	146.451	183.899	146.859	Eif3b	eukaryotic translation initiation factor 3, subunit B
ENSMUSG00000056078	0	0	0.00918036	0	0	0	0.0195954	0	0.0106681	0.054681	0.0195473	0	Lipm	lipase, family member M
ENSMUSG00000056091	1.94418	3.90801	4.26353	6.39135	3.29588	4.85036	7.60249	8.38704	3.31523	7.23713	6.19283	11.9054	St3gal5	ST3 beta-galactoside alpha-2,3-sialyltransferase 5
ENSMUSG00000056115	0	0	0.0323288	0	0	0	0	0	0	0	0	0	Tas2r134	taste receptor, type 2, member 134
ENSMUSG00000056116	0.912333	0.725044	4.56838	2.67337	1.02897	0.796987	2.20931	1.09447	1.23941	0.741184	1.8889	1.21317	H2-T22	histocompatibility 2, T region locus 22
ENSMUSG00000056116	0.912333	0.725044	4.56838	2.67337	1.02897	0.796987	2.20931	1.09447	1.23941	0.741184	1.8889	1.21317	H2-T9	histocompatibility 2, T region locus 9
ENSMUSG00000056121	6.49572	5.7122	4.91909	5.48282	9.211	10.5322	8.5658	8.2371	9.65586	10.5706	9.68715	9.01032	Fez2	fasciculation and elongation protein zeta 2 (zygin II)
ENSMUSG00000056124	36.5015	26.501	11.4358	7.83085	49.4741	34.0978	16.8782	13.4139	63.3623	41.6125	17.882	14.8759	B4galt6	UDP-Gal:betaGlcNAc beta 1,4-galactosyltransferase, polypeptide 6
ENSMUSG00000056130	0.904335	0.655603	0.794703	0.93395	0.777426	0.831948	0.399328	0.515767	1.22255	1.32878	0.381082	0.28905	Ticam2	toll-like receptor adaptor molecule 2
ENSMUSG00000056131	17.4543	16.0619	9.80717	9.95835	18.6053	15.7738	12.6128	12.6199	22.7157	18.9933	15.263	11.9229	Pgm3	phosphoglucomutase 3
ENSMUSG00000056133	0.475106	0.543253	0.200793	0.142262	0.496807	0.296398	0.131949	0.0880852	0.62159	0.178185	0.120923	0.235653	Unc93a2	unc-93 homolog A2
ENSMUSG00000056144	0.56124	0.453696	1.12034	0.608477	0.664309	0.699636	1.61133	1.00182	0.78374	1.13636	1.86414	0.999484	Trim34a	tripartite motif-containing 34A
ENSMUSG00000056148	0.579612	0.533089	0.743689	0.957311	0.159527	0.717083	0.513914	1.06359	0.410206	0.913798	0.804123	1.16283	Rdh9	retinol dehydrogenase 9
ENSMUSG00000056153	16.4198	21.8696	20.3316	25.3801	22.3378	26.2457	23.2504	39.2883	26.6621	31.7625	24.7195	41.5868	Socs6	suppressor of cytokine signaling 6
ENSMUSG00000056155	3.10911	1.89607	0.397824	0.170339	1.65711	1.82477	0.589984	0.273607	3.79208	1.80547	0.823731	0	Nanos3	nanos C2HC-type zinc finger 3
ENSMUSG00000056158	0.353833	0.212845	0.437327	0.373739	0.167409	0.222285	0.272902	0.444675	0.334716	0.311687	0.395304	0.357546	Car10	carbonic anhydrase 10
ENSMUSG00000056162	0.666306	0.558893	0.881703	0.428553	0.261932	0.394179	0.355968	0.684782	0.620984	1.00068	0.341269	1.25202	Cndp1	carnosine dipeptidase 1 (metallopeptidase M20 family)
ENSMUSG00000056167	41.1708	38.5294	27.8799	38.931	59.5607	51.528	67.0444	57.1602	72.0311	66.7558	66.7448	47.0193	Cnot10	CCR4-NOT transcription complex, subunit 10
ENSMUSG00000056174	0.057198	0.0633397	0.639406	0.252828	0.0530513	0.075712	0.251111	0.111308	0.346616	0.125217	0.641285	0.129604	Col8a2	collagen, type VIII, alpha 2
ENSMUSG00000056184	0.0804454	0.0848267	0.0315111	0.0395353	0.0284471	0.0874677	0.0448251	0.121491	0.122024	0.12275	0.111754	0.161964	Olfr283	olfactory receptor 283
ENSMUSG00000056185	1.62792	0.869237	1.85615	0.808813	1.31599	1.58773	1.84653	0.955591	2.48476	2.24093	1.20654	1.41848	Snx32	sorting nexin 32
ENSMUSG00000056197	0	0	0.0512006	0	0	0	0	0	0	0	0	0	Jkampl	JNK1/MAPK8 associated membrane protein like
ENSMUSG00000056201	557.368	584.457	508.359	610.927	959.136	861.375	760.341	767.739	980.661	915.217	739	649.037	Cfl1	cofilin 1, non-muscle
ENSMUSG00000056203	0	0	0.0254322	0	0	0	0	0	0	0	0.107463	0	Tas2r135	taste receptor, type 2, member 135
ENSMUSG00000056204	17.7444	17.9138	15.5265	15.9259	23.5784	23.5907	16.3931	16.8708	18.9438	20.3996	16.8654	14.7417	Pgpep1	pyroglutamyl-peptidase I
ENSMUSG00000056209	166.969	140.141	167.537	116.664	130.055	95.0045	152.536	90.6299	122.942	92.4479	141.337	74.3581	Npm3	nucleoplasmin 3
ENSMUSG00000056211	44.424	47.4063	45.1826	48.7564	59.4115	58.5096	87.7239	85.9885	90.2907	79.0671	98.6559	91.9683	R3hdm1	R3H domain containing 1
ENSMUSG00000056214	6.49064	10.8335	8.29383	8.21012	10.0005	18.1351	7.57528	6.16974	10.105	19.8241	7.6842	5.55854	Pard6g	par-6 family cell polarity regulator gamma
ENSMUSG00000056215	1.45864	1.65314	1.34884	1.03245	1.27259	1.31671	1.8288	3.06262	2.32271	2.07486	2.7949	2.60453	Lrguk	leucine-rich repeats and guanylate kinase domain containing
ENSMUSG00000056216	10.9312	13.079	14.9538	15.3304	14.3695	17.3429	20.6513	28.2749	15.5062	21.2464	21.1649	27.7231	Cebpg	CCAAT/enhancer binding protein (C/EBP), gamma
ENSMUSG00000056220	1.74902	2.04149	6.35873	4.63039	0.376253	1.11975	4.04811	2.26762	0.555595	1.71114	3.90554	1.84339	Pla2g4a	phospholipase A2, group IVA (cytosolic, calcium-dependent)
ENSMUSG00000056222	0.162437	0.164223	0.258676	0.0986475	0.233362	0.21911	0.404623	0.17825	0.207669	0.237807	0.134635	0.237628	Spock1	sparc/osteonectin, cwcv and kazal-like domains proteoglycan 1
ENSMUSG00000056223	0	0.0588339	0.0366049	0	0.0309291	0	0	0.0595507	0.0177012	0	0	0	Spata31	spermatogenesis associated 31
ENSMUSG00000056228	16.4136	15.2164	12.7115	11.3587	18.8761	18.6387	19.1873	12.8124	20.6	21.4531	19.4876	13.5581	Cars2	cysteinyl-tRNA synthetase 2 (mitochondrial)(putative)
ENSMUSG00000056234	43.6766	41.4469	25.8543	33.1337	59.9921	61.6391	62.0883	58.7935	68.8512	61.6273	55.7937	52.9098	Ncoa4	nuclear receptor coactivator 4
ENSMUSG00000056258	0.651037	0.821736	2.67611	2.00062	0.28012	1.08377	2.26242	1.998	0.906685	1.83144	2.1582	2.00052	Kcnq3	potassium voltage-gated channel, subfamily Q, member 3
ENSMUSG00000056260	9.82278	13.5638	22.1867	20.3614	10.579	20.5108	28.0797	31.7212	14.3576	24.1664	27.3599	29.6163	Lrif1	ligand dependent nuclear receptor interacting factor 1
ENSMUSG00000056267	30.7288	26.5735	25.4716	20.4983	26.5144	22.2487	34.9362	29.7478	31.4654	27.3254	34.5133	23.6011	Cep70	centrosomal protein 70
ENSMUSG00000056268	16.8197	21.9586	16.2477	17.97	19.5386	25.1307	24.4757	36.3776	27.6935	33.4702	29.272	33.5526	Dennd1b	DENN/MADD domain containing 1B
ENSMUSG00000056270	0	0	0	0	0	0	0	0.037968	0	0	0	0.177984	Prr9	proline rich 9
ENSMUSG00000056271	0	0.0572427	0.0177442	0.125467	0	0.0321441	0	0.0291929	0	0.114469	0	0	Lman1l	lectin, mannose-binding 1 like
ENSMUSG00000056281	0.456021	0.460171	0.323396	0.324558	0.325999	0.46064	0.233891	0.333753	0.662055	0.627785	0.3442	0.550919	Olfr1322	olfactory receptor 1322
ENSMUSG00000056290	0.329931	0.43854	0.486099	0.370411	0.166428	0.187794	0.160889	0.254866	0.211922	0.3497	0.292873	0.602453	Ms4a4b	membrane-spanning 4-domains, subfamily A, member 4B
ENSMUSG00000056293	0.0299198	0	0.0172141	0.0691063	0	0.0159373	0	0.0228985	0	0.0373348	0	0	Gsdmc2	gasdermin C2
ENSMUSG00000056296	0.431832	0.468382	0.329999	0.239871	0.20766	0.361496	0.718794	0.799144	0.291598	0.543587	0.609321	0.498411	Synpr	synaptoporin
ENSMUSG00000056300	85.7957	70.8748	58.2199	50.3318	67.2201	40.4296	184.883	85.1051	79.3735	52.0081	187.872	96.8208	Zfp981	zinc finger protein 981
ENSMUSG00000056305	33.4078	42.1498	32.2806	46.2596	49.4055	55.6934	44.1318	70.4666	63.1733	72.3835	46.8359	70.8492	Usp39	ubiquitin specific peptidase 39
ENSMUSG00000056306	0.381908	0.28997	0.420379	0.822018	0.196724	0.631116	0.364878	1.01031	0.18871	0.481721	0.354936	1.23496	Sertm1	serine rich and transmembrane domain containing 1
ENSMUSG00000056310	10.8415	9.6783	11.7749	12.8866	13.2373	10.0599	12.891	12.2757	14.6865	13.1484	13.8018	12.1199	Tyw1	tRNA-yW synthesizing protein 1 homolog (S. cerevisiae)
ENSMUSG00000056313	0.145899	0.346106	0.671898	0.699451	0.174235	0.610271	0.579018	0.259248	0.33188	0.409199	0.440284	0.550609	Tcim	transcriptional and immune response regulator
ENSMUSG00000056328	0.1455	0.098143	0.156828	0.0296518	0	0	0	0.0829122	0	0	0.00430773	0	Myh1	myosin, heavy polypeptide 1, skeletal muscle, adult
ENSMUSG00000056342	36.1397	36.0507	31.6801	32.2797	54.6649	42.4794	77.9405	56.4066	79.5644	64.5783	83.5307	57.3022	Usp34	ubiquitin specific peptidase 34
ENSMUSG00000056350	0	0	0	0	0.0551436	0	0	0	0	0	0	0	Krtap13-1	keratin associated protein 13-1
ENSMUSG00000056366	0.340341	0.390394	0.266005	0	0	0	0	0	0	0	0.282175	0	NA	NA
ENSMUSG00000056367	5.45514	4.64247	10.4375	8.45969	7.52235	7.59565	16.7546	11.8606	8.15398	8.94353	18.1339	10.8462	Actr3b	ARP3 actin-related protein 3B
ENSMUSG00000056370	0.0679591	0.202438	0.183499	0.134422	0.0240121	0.203384	0.0377643	0.0291709	0.178085	0.307299	0.119171	0	Sftpb	surfactant associated protein B
ENSMUSG00000056379	0.0316651	0	0	0	0	0	0	0	0	0	0	0	Taar1	trace amine-associated receptor 1
ENSMUSG00000056380	0.154059	0.401344	0.160863	0.333028	0.356562	0.251122	0.223248	0.401923	0.139973	0.38954	0.274164	0	Gpr50	G-protein-coupled receptor 50
ENSMUSG00000056383	10.3643	12.3421	9.0811	9.74054	9.60459	12.2027	6.61992	12.065	12.4962	14.9535	6.72861	14.7394	AI987944	expressed sequence AI987944
ENSMUSG00000056394	123.349	83.8537	58.8594	49.5999	169.007	91.5204	128.078	87.2715	198.826	104.7	121.58	76.2156	Lig1	ligase I, DNA, ATP-dependent
ENSMUSG00000056399	0.0446716	0.11159	0.0461669	0	0.0312633	0.560162	0	0.227138	0.0267435	0.869486	0.0235559	0	Prss34	protease, serine 34
ENSMUSG00000056413	25.3012	16.1928	3.67518	1.97678	38.5909	24.6142	2.77238	1.11356	39.9828	25.6398	2.66889	2.52468	Adap1	ArfGAP with dual PH domains 1
ENSMUSG00000056423	0	0	0	0.0666508	0	0.0739013	0	0.0576856	0	0.111379	0	0	Uts2b	urotensin 2B
ENSMUSG00000056426	0.0243688	0	0.0191159	0	0	0	0	0	0	0.0404221	0.0202544	0	Nat3	N-acetyltransferase 3
ENSMUSG00000056427	0.989615	0.740139	4.24168	3.72126	1.32447	1.67027	1.81651	1.14659	2.27507	1.83891	1.70048	1.70659	Slit3	slit guidance ligand 3
ENSMUSG00000056429	14.1295	24.5999	10.7952	19.4045	17.6904	34.7775	11.4876	25.9033	20.4765	38.34	13.0921	27.6559	Tgoln1	trans-golgi network protein
ENSMUSG00000056436	8.23614	5.63359	22.1963	16.6043	4.03265	2.85203	33.7241	23.5796	5.06133	3.50367	32.387	19.0247	Cyct	cytochrome c, testis
ENSMUSG00000056457	0	0.110257	0.118745	0.158842	0	0	0	0	0	0	0	0	Prl2c3	prolactin family 2, subfamily c, member 3
ENSMUSG00000056457	0	0.110257	0.118745	0.158842	0	0	0	0	0	0	0	0	Prl2c4	prolactin family 2, subfamily c, member 4
ENSMUSG00000056458	14.8095	18.0588	2.66693	4.25603	17.7445	19.0517	4.14739	6.01197	21.644	23.7353	5.03622	7.44852	Mok	MOK protein kinase
ENSMUSG00000056459	9.84791	9.82926	10.4943	10.0164	14.3411	9.07122	12.5757	12.9062	14.5116	11.848	14.1021	12.0669	Zbtb25	zinc finger and BTB domain containing 25
ENSMUSG00000056476	0.739375	1.03524	1.52244	1.1746	0.938589	1.19336	0.748405	0.747932	1.68148	1.52259	0.79815	0.48136	Med12l	mediator complex subunit 12-like
ENSMUSG00000056481	0.892944	0.526268	0.143722	0.0540971	0.791449	0.359022	0.040899	0.0475225	0.745929	0.325908	0.0611925	0.369438	Cd248	CD248 antigen, endosialin
ENSMUSG00000056486	20.7682	17.8444	16.0787	16.9431	29.1042	18.6807	28.5239	25.5203	36.4547	23.3835	31.7254	21.1576	Chn1	chimerin 1
ENSMUSG00000056487	0.0889389	0.242397	0.420817	0.868715	0.0505955	0.779696	0.673563	1.1148	0.0532029	0.840879	0.504199	1.11248	Mettl7a2	methyltransferase like 7A2
ENSMUSG00000056492	0.718122	0.583201	0.602344	0.502073	0.52913	0.473299	0.753924	0.835293	0.674286	0.802584	0.930969	1.87674	Adgrf5	adhesion G protein-coupled receptor F5
ENSMUSG00000056493	4.26228	5.0739	5.10958	6.85774	7.7601	9.1858	9.00876	12.3257	8.64396	9.89211	9.39991	10.4829	Foxk1	forkhead box K1
ENSMUSG00000056494	0.0196699	0.00829803	0.00513239	0.01932	0	0	0.0109662	0	0	0	0.00547475	0	Cngb3	cyclic nucleotide gated channel beta 3
ENSMUSG00000056498	0.523462	0.460211	2.50186	1.27159	0.38657	0.697274	3.54409	1.45344	0.78742	0.900211	3.21382	1.9275	Tmem154	transmembrane protein 154
ENSMUSG00000056501	0.671083	1.31381	2.73676	3.79629	0.831541	2.37514	1.86835	3.20191	0.67153	2.41341	2.5671	3.37594	Cebpb	CCAAT/enhancer binding protein (C/EBP), beta
ENSMUSG00000056508	0.135952	0.171661	0.107986	0.608899	0.877058	0.337916	0.679785	0	0.744288	0.110907	0.223346	0	1700001K19Rik	RIKEN cDNA 1700001K19 gene
ENSMUSG00000056509	0	0	0.613408	0	0	0	0.157583	0	0	0	0.777106	0	Gm9999	predicted gene 9999
ENSMUSG00000056515	6.03355	5.46473	10.4413	13.096	7.16649	7.77546	13.2613	15.4677	7.23415	8.23172	12.9145	11.0532	Rab31	RAB31, member RAS oncogene family
ENSMUSG00000056529	0.120528	0.109302	0.175617	0.114939	0.0459003	0.0633531	0.115041	0.240972	0.0942679	0.244618	0.100569	0.15768	Ptafr	platelet-activating factor receptor
ENSMUSG00000056531	14.3735	10.1033	16.7213	10.4061	11.9471	9.94055	17.2598	10.2426	18.1226	16.2909	17.5117	8.17033	Ccdc18	coiled-coil domain containing 18
ENSMUSG00000056536	20.2555	23.5308	21.0384	17.6252	13.3978	23.0077	23.9543	26.9928	27.9426	36.1024	21.8549	37.944	Pign	phosphatidylinositol glycan anchor biosynthesis, class N
ENSMUSG00000056537	47.9222	67.0828	63.8313	72.9979	63.0831	98.6835	144.54	186.467	78.1149	123.765	150.895	178.508	Rlim	ring finger protein, LIM domain interacting
ENSMUSG00000056553	0.0589349	0.0760918	0.423127	0.231625	0.0312464	0.162274	0.673393	0.604343	0.110093	0.254542	0.808755	0.328186	Ptprn2	protein tyrosine phosphatase, receptor type, N polypeptide 2
ENSMUSG00000056564	0.158595	0.194237	0.220879	0.0710709	0.0759841	0.0966302	0.0437403	0.108105	0.0760966	0.0993448	0.115655	0.159906	Olfr324	olfactory receptor 324
ENSMUSG00000056569	0.670466	0.231229	0.176857	0.332557	0.0867606	0.0533609	0.0546517	0.0211434	0.167884	0.0543832	0.151414	1.11692	Mpz	myelin protein zero
ENSMUSG00000056579	48.3206	73.5764	41.6226	61.5257	51.8023	89.7813	67.9732	117.913	66.1137	107.613	77.2035	123.995	Tug1	taurine upregulated gene 1
ENSMUSG00000056586	0	0	0.129857	0.0610705	0	0	0	0	0.0375369	0.0681431	0	0.249043	Zar1l	zygote arrest 1-like
ENSMUSG00000056592	0.277633	0.294567	0.860568	0.827403	0.253329	0.583637	1.00303	0.448538	0.653566	0.710065	0.844187	0.866869	Zfp658	zinc finger protein 658
ENSMUSG00000056596	0.11615	0.464243	1.25252	1.20406	0.585391	0.620495	0.580461	0.666308	0.478123	0.599006	0.670137	1.39958	Trnp1	TMF1-regulated nuclear protein 1
ENSMUSG00000056598	1.55497	1.99111	2.00466	0.954479	1.30904	1.84401	1.52822	1.80828	2.3154	2.52019	1.58136	1.833	Drc3	dynein regulatory complex subunit 3
ENSMUSG00000056600	6.35114	8.61247	4.58614	6.69387	4.21225	7.85914	10.4815	22.4614	10.354	16.0456	12.6058	16.8144	Olfr90	olfactory receptor 90
ENSMUSG00000056602	17.105	13.9137	8.03664	6.3137	24.6907	14.0801	7.53693	8.50414	37.8962	20.6592	8.23037	11.3952	Fry	FRY microtubule binding protein
ENSMUSG00000056605	0	0	0.0524121	0.0739745	0	0	0.111762	0	0.0152135	0.0139004	0.0454204	0	Krt72	keratin 72
ENSMUSG00000056608	25.8108	26.8898	41.28	38.993	26.6113	32.8469	103.124	115.672	44.6108	48.9917	107.509	117.426	Chd9	chromodomain helicase DNA binding protein 9
ENSMUSG00000056612	223.792	237.737	326.916	331.734	312.82	289.85	333.161	274.914	261.713	249.804	296.249	254.811	Ppp1r14b	protein phosphatase 1, regulatory inhibitor subunit 14B
ENSMUSG00000056617	0.0533373	0.114389	0.0241884	0.0455092	0.0372135	0.0434566	0.0285897	0.0213161	0.0484665	0.12763	0.0588202	0.107893	4931429L15Rik	RIKEN cDNA 4931429L15 gene
ENSMUSG00000056629	15.7516	15.7518	17.8341	15.194	19.4644	15.4071	19.9489	18.4487	20.3632	13.1752	23.2385	20.4892	Fkbp2	FK506 binding protein 2
ENSMUSG00000056629	15.7516	15.7518	17.8341	15.194	19.4644	15.4071	19.9489	18.4487	20.3632	13.1752	23.2385	20.4892	Gm51400	predicted gene, 51400
ENSMUSG00000056632	0.0295579	0.0311734	0.0424138	0.0507893	0.0104399	0.00802118	0.0164788	0.0191852	0.0224253	0	0.00823454	0.0298149	Dsg3	desmoglein 3
ENSMUSG00000056643	0.0804543	0	0.0946194	0.148376	0.0427124	0.0328427	0	0.103902	0	0	0	0.242873	Chst13	carbohydrate sulfotransferase 13
ENSMUSG00000056648	0.132912	0.198766	0.123038	0.213746	0.0897125	0.344783	0.242403	0.281672	0.153966	0.513105	0.171271	0.291948	Hoxb8	homeobox B8
ENSMUSG00000056656	0.0353574	1.82279	0.684939	1.61666	1.10907	6.44293	1.96354	4.44818	1.61004	6.15058	1.516	2.58179	Apol8	apolipoprotein L 8
ENSMUSG00000056665	3.21474	3.38935	7.12551	7.0315	4.41287	7.20806	5.58781	6.30266	3.90002	6.07947	5.59813	6.69347	Them6	thioesterase superfamily member 6
ENSMUSG00000056666	9.43688	17.2653	3.68421	4.23325	11.3373	19.2998	2.84902	5.35293	10.2829	22.8693	3.44638	4.2676	Retsat	retinol saturase (all trans retinol 13,14 reductase)
ENSMUSG00000056671	36.1654	17.2015	18.4087	12.1437	9.33349	5.03088	5.51063	2.74892	9.93707	5.02425	4.84069	2.63312	Prelid2	PRELI domain containing 2
ENSMUSG00000056673	1.80413	1.80618	1.76716	1.71168	1.16842	2.04911	6.21866	11.7747	2.11577	3.05177	7.48911	9.63171	Kdm5d	lysine (K)-specific demethylase 5D
ENSMUSG00000056679	1.16587	1.05337	2.8623	1.72222	0.885703	1.18266	2.11619	0.94695	0.885078	0.984178	2.09251	0.275192	Gpr173	G-protein coupled receptor 173
ENSMUSG00000056692	28.4364	32.0317	23.9933	32.0159	42.4741	51.8727	45.0549	58.402	46.2135	56.6208	48.6136	51.5164	Ilrun	inflammation and lipid regulator with UBA-like and NBR1-like domains
ENSMUSG00000056696	0	0.15	0.0173211	0	0	0	0	0	0	0	0	0	Olfr1350	olfactory receptor 1350
ENSMUSG00000056698	5.03135	3.9438	3.00394	2.76519	6.24002	7.23567	3.01339	4.01504	6.39629	8.06604	3.88023	3.39183	Elmod3	ELMO/CED-12 domain containing 3
ENSMUSG00000056708	2.63584	2.28035	2.94217	3.19248	1.83954	1.99179	5.06461	2.53453	1.81481	2.02079	4.95817	2.31626	Ier5	immediate early response 5
ENSMUSG00000056718	0.403237	1.0346	0.24681	0.498006	0.287197	0.803441	0.480489	1.62444	0.678651	0.728891	0.296954	0.404799	Gm13199	predicted gene 13199
ENSMUSG00000056724	0.849519	0.984163	2.66366	2.38955	1.69849	2.90098	3.67844	2.25784	1.88173	2.90507	2.8371	2.11797	Nbeal2	neurobeachin-like 2
ENSMUSG00000056728	0.0255857	0.0323642	0	0	0	0	0	0	0	0	0	0	Ctsll3	cathepsin L-like 3
ENSMUSG00000056737	5.3611	5.85643	18.7669	13.8489	6.22378	10.43	10.1667	7.27677	6.29933	11.8674	9.17969	8.30244	Capg	capping protein (actin filament), gelsolin-like
ENSMUSG00000056749	1.94318	1.3614	1.45988	1.63418	2.19849	1.69016	2.12034	3.17769	2.14824	1.97652	2.30077	3.39442	Nfil3	nuclear factor, interleukin 3, regulated
ENSMUSG00000056752	0.0164215	0.0150692	0.0399112	0.0660365	0.0194551	0.115461	0.101874	0.0197673	0.004621	0.0828312	0.150349	0.1826	Dnah9	dynein, axonemal, heavy chain 9
ENSMUSG00000056755	0.0100688	0	0.0315396	0.0148399	0.145559	0	0	0.163779	0.108604	0.012305	0.0122985	0	Grm7	glutamate receptor, metabotropic 7
ENSMUSG00000056758	46.8826	35.4896	15.5848	11.8604	27.3509	14.2895	21.9	9.64195	32.9898	15.8692	22.2402	9.43648	Hmga2	high mobility group AT-hook 2
ENSMUSG00000056763	26.9337	25.419	24.8001	22.7137	30.3841	29.1514	31.8297	34.6636	43.4955	40.9132	39.286	41.4359	Cspp1	centrosome and spindle pole associated protein 1
ENSMUSG00000056770	37.1854	47.6063	31.5038	37.9988	43.7326	56.313	51.4693	80.3347	53.7665	69.3502	54.4783	68.6409	Setd3	SET domain containing 3
ENSMUSG00000056772	0.0521001	0.0718639	0.0819673	0	0	0	0	0.0665587	0.0616838	0.138437	0	0	Rps6-ps2	ribosomal protein S6, pseudogene 2
ENSMUSG00000056782	1.00329	1.61393	1.15236	1.18698	0.237976	0.47152	0.591591	0.626753	0.622894	0.914445	0.599969	1.99791	Olfr667	olfactory receptor 667
ENSMUSG00000056797	0	0	0	0	0	0	0.180803	0	0	0	0.089044	0	Gm4889	60S ribosomal protein L29 pseudogene
ENSMUSG00000056812	0.115095	0.144687	3.38156	4.25295	0.109195	0.10807	3.08252	2.7905	0.0601883	0.0270025	2.852	4.40182	St8sia3	ST8 alpha-N-acetyl-neuraminide alpha-2,8-sialyltransferase 3
ENSMUSG00000056820	12.7377	17.2389	16.9148	22.0169	24.5123	37.9157	30.9459	35.6885	24.9494	36.6952	30.2535	33.3267	Tsnax	translin-associated factor X
ENSMUSG00000056822	0.069792	0.0434725	0.0269978	0	0.00781785	0	0.0118466	0	0.00671425	0.00615021	0	0	Olfr166	olfactory receptor 166
ENSMUSG00000056824	0.120604	0.0761942	0.159635	0.17864	0.0790293	0.148741	0.0699138	0.0768262	0.0481105	0.0677808	0.0701855	0	Zfp663	zinc finger protein 663
ENSMUSG00000056829	0.0319949	0.013496	0.0250571	0.0785979	0	0	0.0356635	0.013819	0	0.0355371	0.06227	0	Foxb2	forkhead box B2
ENSMUSG00000056832	4.43247	3.67984	3.20824	4.31177	5.98867	7.39656	3.23285	5.02201	6.9596	6.25617	4.51243	9.21711	Ttc26	tetratricopeptide repeat domain 26
ENSMUSG00000056836	0	0	1.08738	1.43181	0	0	0	0	7.21146	0	0	0	Pin4-ps	peptidylprolyl cis/trans isomerase, NIMA-interacting 4, pseudogene
ENSMUSG00000056849	0.18968	0.338409	0.096723	0.419779	0.201803	0.109752	0	0.357876	0.0988307	0	0.154568	0	Gm16415	ribosomal protein L21 pseudogene
ENSMUSG00000056851	486.392	522.65	479.42	576.173	763.347	756.536	872.266	799.426	792.787	778.456	890.984	768.65	Pcbp2	poly(rC) binding protein 2
ENSMUSG00000056853	0.0751023	0.0311401	0.0579331	0	0.0524578	0.0604704	0.0411567	0.0798457	0.0233186	0.0314877	0.0102732	0	Olfr765	olfactory receptor 765
ENSMUSG00000056854	0.11152	0.145171	0.200877	0.326835	0.0348084	0.0973893	0.0364788	0.211912	0.154449	0.136725	0.157184	0	Pou3f4	POU domain, class 3, transcription factor 4
ENSMUSG00000056856	0.0371773	0.0589007	0.158469	0.0312955	0.00541906	0.0389236	0.0777728	0.0600643	0.0241783	0.0398872	0.0266167	0.929	Jakmip3	janus kinase and microtubule interacting protein 3
ENSMUSG00000056863	0.0253456	0.108792	0	0	0	0	0	0	0	0	0	0	Olfr702	olfactory receptor 702
ENSMUSG00000056870	7.09223	4.22933	18.2308	11.6824	4.13503	2.32413	17.3238	7.34286	5.30248	3.3949	10.358	11.636	Gulp1	GULP, engulfment adaptor PTB domain containing 1
ENSMUSG00000056877	0.131511	0	0	0.196233	0	0.108941	0	0	0	0	0	0	Rps15a-ps1	ribosomal protein S15A, pseudogene 1
ENSMUSG00000056880	1.38086	1.32402	1.21749	1.46772	1.16948	1.76337	1.47872	1.27932	1.34071	1.24548	1.01177	1.04458	Gadl1	glutamate decarboxylase-like 1
ENSMUSG00000056883	0.2913	0.588797	0.421387	0.37024	0.110372	0.183384	0.136125	0.349055	0.267217	0.483661	0.152882	0.498787	Olfr533	olfactory receptor 533
ENSMUSG00000056888	2.69366	2.37483	2.36441	1.8397	0.800461	0.982297	2.54915	3.85178	3.33425	3.8227	1.12041	3.55742	Glipr1	GLI pathogenesis-related 1 (glioma)
ENSMUSG00000056895	15.4025	14.4364	105.722	87.9372	14.9706	17.1273	42.1793	16.6907	11.6342	14.9307	33.5229	13.0411	H2bu2	H2B.U histone 2
ENSMUSG00000056899	9.16512	5.64554	8.12592	6.59501	3.63229	3.94434	6.61909	4.35257	6.30919	7.90991	5.49509	5.30628	Immp2l	IMP2 inner mitochondrial membrane peptidase-like (S. cerevisiae)
ENSMUSG00000056900	2.61594	2.68029	2.79126	3.00875	2.696	3.92226	6.02883	4.59218	4.94833	3.3482	7.70344	3.33557	Usp13	ubiquitin specific peptidase 13 (isopeptidase T-3)
ENSMUSG00000056904	5.57742	4.40367	4.43094	4.6919	7.54639	4.56863	5.69443	3.46631	5.67364	4.65271	5.80632	2.3851	Gm5620	tubulin, alpha 1B pseudogene
ENSMUSG00000056910	0.0558089	0.0699878	0.0458569	0.03759	0.0283833	0.0414357	0.016137	0.0595979	0.0682967	0.105153	0.02568	0.0661142	Vmn2r107	vomeronasal 2, receptor 107
ENSMUSG00000056912	0.0518999	0	0	0	0	0.0719227	0	0	0	0	0	0.27329	1700017N19Rik	RIKEN cDNA 1700017N19 gene
ENSMUSG00000056917	2.89929	2.49998	3.77804	4.43389	2.4351	3.68818	3.72238	4.4412	4.40474	4.9365	3.82051	5.6127	Sipa1	signal-induced proliferation associated gene 1
ENSMUSG00000056919	4.13909	5.49158	3.98295	4.59117	4.57635	6.42615	5.13104	6.72731	7.0559	10.1552	5.74754	7.13283	Cep162	centrosomal protein 162
ENSMUSG00000056921	0.355199	0.491068	0.465167	0.240692	0.105586	0.139769	0.147681	0.177484	0.209402	0.272279	0.132253	0.402288	Olfr394	olfactory receptor 394
ENSMUSG00000056938	6.41948	4.92645	7.33005	5.71575	4.10019	4.80372	3.97271	1.4565	5.18857	4.14322	3.20134	1.16315	Acbd4	acyl-Coenzyme A binding domain containing 4
ENSMUSG00000056941	3.87719	3.71285	3.59654	3.70018	5.73057	5.90768	6.07544	4.94876	7.22334	6.61487	6.49627	6.88175	Commd7	COMM domain containing 7
ENSMUSG00000056943	0	0	0	0	0	0	0	0	0.105209	0	0.0833615	0	NA	NA
ENSMUSG00000056946	0	0	0.0530104	0	0	0	0	0	0	0	0	0	Olfr512	olfactory receptor 512
ENSMUSG00000056947	0.0384864	0.308432	0.0100496	0.0945658	0.0816512	1.01466	0.021446	0.215931	0.128436	0.961146	0.0427784	0.0774891	Mab21l1	mab-21-like 1
ENSMUSG00000056952	27.541	26.8502	28.706	28.3771	31.5448	24.7831	38.5199	39.9901	43.7848	28.218	38.6306	38.0284	Tatdn2	TatD DNase domain containing 2
ENSMUSG00000056959	0	0.0329499	0.0283824	0	0	0	0	0	0	0	0	0	Olfr315	olfactory receptor 315
ENSMUSG00000056961	0.0384689	0.0486438	0	0	0	0	0	0	0	0.0148398	0	0	Olfr919	olfactory receptor 919
ENSMUSG00000056962	28.3193	33.2691	27.8356	29.761	40.3579	50.3621	40.7997	50.9813	43.7112	52.5013	39.9059	42.8529	Jmjd6	jumonji domain containing 6
ENSMUSG00000056966	0.379527	0.448531	0.337701	0.297382	0.229778	0.278553	0.240702	0.256496	0.481343	0.479119	0.162142	0.254474	Gjc3	gap junction protein, gamma 3
ENSMUSG00000056972	0.153774	0.194152	1.02924	3.04094	0.077767	0.608463	1.22712	2.19828	0.0789426	0.561907	1.44242	2.09578	Magel2	MAGE family member L2
ENSMUSG00000056973	0	0.0939141	0.0127369	0	0	0	0	0	0	0	0	0	Ces1d	carboxylesterase 1D
ENSMUSG00000056978	0.145304	0	0.0923871	0	0	0	0	0	0.106182	0	0.182498	0	Hamp2	hepcidin antimicrobial peptide 2
ENSMUSG00000056987	0	0	0.31599	0.0310659	0.0447149	0.034384	0.0622072	0.352687	0	0.0174804	0.164124	0	Fam71d	family with sequence similarity 71, member D
ENSMUSG00000056995	0.627788	0.687098	0.588726	0.397947	0.342463	0.533597	0.369441	0.511139	0.54242	0.865985	0.504527	0.833727	Olfr1178	olfactory receptor 1178
ENSMUSG00000056999	38.6746	29.3	42.6788	35.3647	57.6531	35.1548	74.7626	47.6877	77.2266	46.6388	77.8934	47.1005	Ide	insulin degrading enzyme
ENSMUSG00000057000	14.2531	10.4753	21.9793	14.5946	21.9888	15.8004	71.7824	32.6812	30.9034	21.3656	71.5819	34.743	Nxf3	nuclear RNA export factor 3
ENSMUSG00000057003	0.0155415	0.0321996	0.0122336	0.00763146	0.0161764	0.0708943	0.059579	0.037783	0.0185315	0.0509556	0.0347173	0.0313063	Myh4	myosin, heavy polypeptide 4, skeletal muscle
ENSMUSG00000057021	0	0	0.00976258	0.0367462	0	0	0	0	0	0.0194826	0	0	Vmn2r123	vomeronasal 2, receptor 123
ENSMUSG00000057021	0	0	0.00976258	0.0367462	0	0	0	0	0	0.0194826	0	0	Vmn2r122	vomeronasal 2, receptor, 122
ENSMUSG00000057021	0	0	0.00976258	0.0367462	0	0	0	0	0	0.0194826	0	0	Vmn2r129	vomeronasal 2, receptor 129
ENSMUSG00000057021	0	0	0.00976258	0.0367462	0	0	0	0	0	0.0194826	0	0	Gm54275	predicted gene, 54275
ENSMUSG00000057036	3089.41	2946.32	2976.87	2989.02	2918.33	2762.33	3060.85	2619.84	3392.52	2295.39	2406.53	2346.17	Gm7536	ribosomal protein L27A pseudogene
ENSMUSG00000057037	0.23909	0.31334	0.351507	0.315769	0.124571	0.180527	0.283169	0.15712	0.247419	0.358899	0.15483	0.272611	Cfhr1	complement factor H-related 1
ENSMUSG00000057050	1.02374	0.87347	0.902348	0.520572	0.361429	0.408531	0.430128	0.648743	0.579706	0.87647	0.450715	0.672174	Olfr397	olfactory receptor 397
ENSMUSG00000057054	0.44869	0.177205	0.619468	0.50513	0.419312	0.743689	1.07769	1.23546	0.429507	1.19155	0.796956	0.664532	Inca1	inhibitor of CDK, cyclin A1 interacting protein 1
ENSMUSG00000057058	0.244209	0.305882	0.560725	0.674631	0.0680134	0.0968713	0.750244	0.429525	0.344238	0.270256	0.618573	0.768536	Skap1	src family associated phosphoprotein 1
ENSMUSG00000057060	0.474263	0.303561	0.356142	0.291529	0.214125	0.231782	0.506191	0.332344	0.162142	0.354932	0.499855	1.21172	Slc35f3	solute carrier family 35, member F3
ENSMUSG00000057067	0	0.148813	0.0265807	0	0	0	0	0	0	0	0	0	Olfr297	olfactory receptor 297
ENSMUSG00000057068	0.289894	0.24657	0.206285	0.377668	0.128464	0.751239	0.373696	0.938997	0.410384	0.763116	0.319063	1.1929	Fam47e	family with sequence similarity 47, member E
ENSMUSG00000057069	1.33442	1.42142	1.14101	1.1987	1.53532	1.81339	1.99174	2.25025	2.03357	2.09901	2.40849	2.41973	Ero1b	endoplasmic reticulum oxidoreductase 1 beta
ENSMUSG00000057072	0.545112	0.97074	7.74298	6.81279	1.2852	0.913265	31.1733	15.8826	1.68543	0.444053	23.5639	11.8405	Spata45	spermatogenesis associated 45
ENSMUSG00000057074	0.0637877	0.0239206	0.0735599	0	0.055555	0.0711433	0	0.0652178	0.119283	0.11134	0.031691	0.263938	Ces1g	carboxylesterase 1G
ENSMUSG00000057092	0.0109317	0.139526	0.981786	0.275721	0.0563184	0.22406	0.551993	0.128868	0.00995038	0.325078	0.139129	0	Fxyd3	FXYD domain-containing ion transport regulator 3
ENSMUSG00000057093	9.94226	7.8636	0.701929	0.802698	13.3997	9.17492	1.17291	1.38851	18.548	11.9355	1.1064	1.58684	Zfp607b	zinc finger protein 607B
ENSMUSG00000057098	2.06346	2.23501	0.979656	0.700847	2.56302	3.69376	1.57188	1.65334	3.31894	3.93896	1.64795	4.47755	Ebf1	early B cell factor 1
ENSMUSG00000057101	7.24222	8.99769	6.24294	8.18707	8.60993	11.8707	10.2255	13.4388	9.81743	14.3783	9.79901	13.6666	Zfp180	zinc finger protein 180
ENSMUSG00000057103	0.523989	0.676931	0.411408	0.870649	0.827667	1.9147	0.573578	0.760804	1.2597	1.7487	0.675325	1.79636	Nat8f1	N-acetyltransferase 8 (GCN5-related) family member 1
ENSMUSG00000057110	11.5007	9.92358	10.1318	7.43117	11.7189	11.0617	15.7921	13.7045	17.2602	16.088	19.3037	14.3454	Cntrl	centriolin
ENSMUSG00000057113	5557.08	4211.31	6263.02	4749.59	4609.23	2499.95	4328.8	2649.59	5165.68	2789.08	4384.5	2514.05	Npm1	nucleophosmin 1
ENSMUSG00000057116	0.109642	0.117703	0.0390273	0.117523	0.116263	0.105602	0.016935	0.109752	0.129273	0.169339	0.0997849	0.0602164	Semp2l2a	SUMO/sentrin specific peptidase 2-like 2A
ENSMUSG00000057123	0.112392	0.182213	0.223625	0.230912	0.0215015	0.0704709	0.152842	0.117207	0.129304	0.207737	0.124194	0.0612086	Gja5	gap junction protein, alpha 5
ENSMUSG00000057130	36.2548	59.3107	43.6609	82.0851	80.5164	105.954	68.8476	108.999	76.9482	98.5753	72.4751	108.496	Txnl4a	thioredoxin-like 4A
ENSMUSG00000057132	5.0238	4.77764	3.15111	3.10523	3.83842	5.38666	2.43885	2.80141	5.54318	7.83335	2.4952	4.45714	Rpgrip1	retinitis pigmentosa GTPase regulator interacting protein 1
ENSMUSG00000057133	24.2568	26.2041	29.6453	32.6571	24.9038	33.4818	35.6483	44.2948	41.0556	50.6169	42.2153	52.3093	Chd6	chromodomain helicase DNA binding protein 6
ENSMUSG00000057134	8.12338	13.1725	11.8105	17.3642	11.3055	21.6624	14.1083	22.6412	10.5433	19.5245	14.511	21.265	Ado	2-aminoethanethiol (cysteamine) dioxygenase
ENSMUSG00000057135	0.0672061	0.0415517	0	0.0996011	0.0698854	0.0268844	0.109676	0.0422419	0.0597447	0.0815277	0	0	Scimp	SLP adaptor and CSK interacting membrane protein
ENSMUSG00000057137	0.327813	0.865248	0.477115	0.458245	0.27283	0.532803	0.604007	0.128738	0.598945	0.182434	0.286107	0	Tmem140	transmembrane protein 140
ENSMUSG00000057143	13.9384	14.8218	29.0604	15.2087	1.59725	1.93195	14.7264	7.37686	2.03505	2.60277	15.0257	10.4156	Trim12c	tripartite motif-containing 12C
ENSMUSG00000057147	14.3588	14.0452	18.2844	23.047	20.3507	17.8525	26.6847	20.1728	25.7528	21.9737	29.4564	20.0896	Dph6	diphthamine biosynthesis 6
ENSMUSG00000057149	0.0319926	0	0.0200341	0.00942692	0.0414282	0.0260569	0.0214038	0.00830326	0.00582548	0.032025	0.0320577	0	Olfr1301	olfactory receptor 1301
ENSMUSG00000057156	1.8447	2.14507	5.89828	7.05754	1.85648	4.71672	7.38552	8.03622	2.46321	6.51311	7.80128	9.14574	Homez	homeodomain leucine zipper-encoding gene
ENSMUSG00000057157	6.71016	8.12376	4.14749	8.3466	5.85053	5.65887	10.1952	10.9047	8.06216	7.25709	7.21847	13.1884	NA	NA
ENSMUSG00000057160	0	0	0	0	0	0	0	0	0	0.0870437	0	0	NA	NA
ENSMUSG00000057163	0	0	0	0.0687444	0	0	0	0	0	0	0	0	Prss2	protease, serine 2
ENSMUSG00000057173	0.0648685	0.214789	0.0879563	0.119584	0.103262	0.0661554	0.0813091	0.0838883	0.0442719	0.0943975	0.0540297	0.19587	Rfx8	regulatory factor X 8
ENSMUSG00000057176	2.2623	3.6826	2.74097	2.72206	4.15154	5.94354	2.72269	2.67949	4.7286	5.78979	3.42997	4.2641	Ccdc189	coiled-coil domain containing 189
ENSMUSG00000057177	36.6899	38.9461	34.6283	42.7976	58.4103	60.6563	56.3228	58.1925	50.7452	58.2092	60.4411	56.1399	Gsk3a	glycogen synthase kinase 3 alpha
ENSMUSG00000057179	0	0	0	0	0	0	0	0.146774	0	0	0	0	Olfr747	olfactory receptor 747
ENSMUSG00000057181	4.35341	5.06681	4.65488	6.45163	4.79123	6.93235	6.34578	7.80722	7.56144	8.06442	5.364	7.40264	5730455P16Rik	RIKEN cDNA 5730455P16 gene
ENSMUSG00000057182	1.16497	0.606066	0.183337	0.135706	2.67489	0.699086	0.168176	0.136567	2.57765	1.46968	0.315578	0.487829	Scn3a	sodium channel, voltage-gated, type III, alpha
ENSMUSG00000057191	0.115129	0.254832	0.271079	0.154686	0.152974	0.282416	0.288331	0.407637	0.0785237	0.434253	0.167269	0.173682	AB124611	cDNA sequence AB124611
ENSMUSG00000057193	7.90628	7.3597	10.36	7.27601	8.55131	9.32557	10.3129	6.28157	10.6234	10.094	11.9249	8.01775	Slc44a2	solute carrier family 44, member 2
ENSMUSG00000057195	0	0.0975388	0	0	0	0	0.128692	0.0494884	0.0350573	0	0	0	Ceacam13	carcinoembryonic antigen-related cell adhesion molecule 13
ENSMUSG00000057203	0.828302	0.604097	0.883607	0.570181	0.731175	0.483115	0.736117	0.678588	1.05237	0.897515	0.738908	0.878717	Vmn1r234	vomeronasal 1 receptor 234
ENSMUSG00000057207	0.929799	1.09105	0.971022	0.642033	0.443911	0.628093	0.751745	1.30701	1.43001	1.60959	0.896065	0.999599	Olfr1028	olfactory receptor 1028
ENSMUSG00000057216	0.0752032	0.146606	0.226783	2.76665	0	0.831377	0.355818	0.730886	0.057888	0.983788	0.0172092	1.38104	Gm10807	double homeobox pseudogene
ENSMUSG00000057219	3.43376	5.16074	2.18664	4.26954	4.39535	13.4074	6.24256	11.7111	4.31278	13.121	5.31773	8.92433	Armc7	armadillo repeat containing 7
ENSMUSG00000057223	0.0770665	0.194537	0.0607417	0	0.0823731	0.0634652	0.128394	0.195447	0.0699355	0.0629366	0.126649	0	Gm6578	mitochondrial ribosomal protein L32 pseudogene
ENSMUSG00000057228	0.0209059	0.0805684	0.954667	1.42847	0.0351119	0.026994	0.573012	0.405941	0.038039	0.104542	1.18075	0.399582	Aadat	aminoadipate aminotransferase
ENSMUSG00000057229	12.0556	14.0658	13.2614	17.9339	18.5734	21.2919	23.5212	24.5907	20.2242	24.5322	24.8862	24.2129	Dmac2	distal membrane arm assembly complex 2
ENSMUSG00000057230	17.0725	18.8402	13.0967	14.4943	25.2374	23.6431	31.3706	26.1308	35.0572	25.506	31.384	24.7825	Aak1	AP2 associated kinase 1
ENSMUSG00000057234	2.92948	2.84217	1.50273	1.73443	2.59792	3.04512	1.52346	2.63196	3.10423	3.97105	1.89578	2.55963	Mettl15	methyltransferase like 15
ENSMUSG00000057236	285.193	317.866	248.254	284.258	413.285	406.788	390.304	436.107	430.46	417.594	415.829	416.669	Rbbp4	retinoblastoma binding protein 4, chromatin remodeling factor
ENSMUSG00000057240	0	0.0626793	0.0414349	0	0	0.211768	0.176371	0.0680483	0	0.171745	0.0877381	0.159354	Ms4a13	membrane-spanning 4-domains, subfamily A, member 13
ENSMUSG00000057244	19.5561	27.7117	4.5245	11.4012	10.4539	27.3635	12.4405	9.96092	11.2825	16.3088	9.56055	2.83254	Gm6139	predicted gene 6139
ENSMUSG00000057246	0.499008	0.303032	0.769974	0.518545	0.397346	0.381595	1.54642	0.840971	0.329473	0.454537	1.32533	1.01509	BC051142	cDNA sequence BC051142
ENSMUSG00000057262	694.049	686.58	768.132	708.304	593.75	550.183	657.661	553.899	474.473	497.258	497.352	510.874	NA	NA
ENSMUSG00000057265	1.2088	1.31145	2.20603	1.6922	1.08027	1.85321	1.17499	2.85053	2.24511	3.41058	1.71313	3.10299	Bbof1	basal body orientation factor 1
ENSMUSG00000057270	0.0776826	0.0837601	0.0249305	0	0.0335916	0.0453954	0.0141499	0.0228643	0.0628539	0.0397755	0.0412674	0.0885754	Olfr1501	olfactory receptor 1501
ENSMUSG00000057278	525.883	544.325	605.332	656.77	567.23	682.564	588.088	513.386	476.206	431.878	497.726	578.931	Snrpg	small nuclear ribonucleoprotein polypeptide G
ENSMUSG00000057280	0.037767	0.0358454	0.02218	0.0689386	0	0.0153881	0.0315762	0.0122393	0.0343793	0.0157368	0.00787793	0	Musk	muscle, skeletal, receptor tyrosine kinase
ENSMUSG00000057286	2.23307	2.9606	3.76805	3.68109	1.35409	1.4003	3.76932	3.99262	3.02462	2.83501	3.089	7.56696	St6galnac2	ST6 (alpha-N-acetyl-neuraminyl-2,3-beta-galactosyl-1,3)-N-acetylgalactosaminide alpha-2,6-sialyltransferase 2
ENSMUSG00000057315	0.155093	0.302196	1.23425	1.27032	0.0595373	0.299608	0.663236	0.95291	0.224044	0.368143	0.736135	0.431386	Arhgap24	Rho GTPase activating protein 24
ENSMUSG00000057321	0.178846	1.68431	1.35571	8.56023	0.107439	1.76737	0.1864	2.22293	0.0200858	2.49943	0.397344	1.36863	Usp17ld	ubiquitin specific peptidase 17-like D
ENSMUSG00000057322	3737.12	3724.96	4408.05	4168.13	3072.52	3013.83	3242.11	2807.45	2887.1	2768.53	2799.55	2482.43	Rpl38	ribosomal protein L38
ENSMUSG00000057329	0.456446	0.527087	1.47015	1.07464	0.394867	0.532265	1.15721	0.699883	0.758056	0.757933	1.08589	1.04495	Bcl2	B cell leukemia/lymphoma 2
ENSMUSG00000057335	13.8803	15.0726	10.8355	12.0986	15.8055	19.0933	17.8944	27.4126	24.9406	29.0541	19.6645	27.5357	Cep170	centrosomal protein 170
ENSMUSG00000057337	1.03573	1.1985	0.476243	0.541834	1.45187	2.62981	0.29907	0.432325	1.81211	2.85602	0.216877	0.330603	Chst3	carbohydrate sulfotransferase 3
ENSMUSG00000057342	6.93966	6.49609	4.81941	6.14534	10.3955	12.1631	9.08179	9.71878	9.35235	10.6523	10.1675	8.376	Sphk2	sphingosine kinase 2
ENSMUSG00000057346	0.0949106	0.194314	0.0859228	0.043029	0.0388273	0.0178416	0.0122102	0.0190761	0.0797597	0.0852377	0.0548561	0.0441137	Apol9a	apolipoprotein L 9a
ENSMUSG00000057349	0.0149144	0.0204606	0.00583948	0	0	0	0	0.00966533	0	0	0	0	Olfr948	olfactory receptor 948
ENSMUSG00000057363	19.4903	17.5772	14.2022	18.2849	19.4586	17.6545	18.1994	21.0044	21.4153	20.2486	18.4377	27.0934	Uxs1	UDP-glucuronate decarboxylase 1
ENSMUSG00000057367	17.3725	17.5832	23.4379	19.4048	19.5408	21.3216	27.9	25.7068	25.0499	24.7645	25.4777	23.6036	Birc2	baculoviral IAP repeat-containing 2
ENSMUSG00000057370	0.0956461	0	0	0	0	0	0	0.242004	0	0	0	0	Gm8724	predicted pseudogene 8724
ENSMUSG00000057375	12.1682	12.4245	9.11484	9.01945	13.8272	14.2548	7.24875	10.09	15.335	17.8603	8.79266	7.44848	Yipf1	Yip1 domain family, member 1
ENSMUSG00000057378	0.564745	0.267172	0.940993	0.540831	0.565189	0.368788	5.77832	2.69407	0.605491	0.686427	8.06838	3.1358	Ryr3	ryanodine receptor 3
ENSMUSG00000057381	0	0	0	0	0	0.0294376	0	0	0	0	0	0	Tas2r123	taste receptor, type 2, member 123
ENSMUSG00000057388	95.9025	104.511	93.6454	111.196	109.741	105.95	103.529	102.801	116.532	95.5378	100.487	92.8466	Mrpl18	mitochondrial ribosomal protein L18
ENSMUSG00000057396	5.03632	6.42316	5.61135	5.39077	4.35245	5.84921	3.69725	4.39303	4.60681	6.71587	3.63148	3.52956	Zfp759	zinc finger protein 759
ENSMUSG00000057400	0.0207309	0.0262268	0.0650206	0	0	0	0.0346345	0	0.0163632	0	0.0344939	0.250319	Ces1c	carboxylesterase 1C
ENSMUSG00000057402	0.0304428	0.0833797	0	0.0487004	0	0.0269744	0	0	0	0.0513003	0	0	Cldn34b2	claudin 34B2
ENSMUSG00000057406	32.3585	27.123	23.5084	23.4789	24.608	15.9282	21.8497	23.9056	37.292	21.8619	24.4547	20.8761	Nsd2	nuclear receptor binding SET domain protein 2
ENSMUSG00000057409	4.83063	4.73386	7.00188	6.5884	5.17645	5.17723	11.3188	7.94266	6.68003	6.72321	10.8225	7.3409	Zfp53	zinc finger protein 53
ENSMUSG00000057411	8.67215	5.97473	8.34391	8.23835	6.75132	7.67877	5.36739	4.46791	6.75654	7.52608	4.52364	2.87836	Antkmt	adenine nucleotide translocase lysine methyltransferase
ENSMUSG00000057421	40.7012	34.5706	30.2441	32.6634	57.402	43.0023	56.2009	44.042	62.9847	49.294	58.1256	43.3894	Las1l	LAS1-like (S. cerevisiae)
ENSMUSG00000057424	0.131233	0.166058	0.0616843	0.116088	0.0417646	0.0963106	0.0219379	0.203876	0.11944	0.218472	0.0546967	0.317068	Olfr934	olfactory receptor 934
ENSMUSG00000057425	0	0	0.0135538	0	0	0	0.0288985	0	0	0	0	0	Ugt2b37	UDP glucuronosyltransferase 2 family, polypeptide B37
ENSMUSG00000057439	0	0.0482487	0	0	0	0	0	0	0	0	0	0	Kir3dl2	killer cell immunoglobulin-like receptor, three domains, long cytoplasmic tail, 2
ENSMUSG00000057440	10.9842	11.6395	12.6487	11.8387	8.27659	14.2442	11.7066	15.5255	13.0021	20.878	11.4802	16.3933	Mpp7	membrane protein, palmitoylated 7 (MAGUK p55 subfamily member 7)
ENSMUSG00000057443	0	0	0.0305858	0	0	0	0	0	0	0	0	0	Olfr138	olfactory receptor 138
ENSMUSG00000057446	0.0510108	0.01736	0.0634836	0.0229228	0.0463269	0.0550715	0.0521053	0.17542	0.073857	0.10292	0.0622868	0	Cts8	cathepsin 8
ENSMUSG00000057447	0.298684	0.302043	0.261631	0.252166	0.0919505	0.22741	0.190164	0.177877	0.252365	0.310237	0.140903	0.481362	Olfr1205	olfactory receptor 1205
ENSMUSG00000057454	0.141177	0.0765457	0.189754	0.327316	0.0214143	0.0493982	0	0	0	0.0167496	0.0167812	0.121766	Lypd3	Ly6/Plaur domain containing 3
ENSMUSG00000057455	0.0745103	0.163815	0.0382513	0	0.291921	0.151938	0	0	0.4257	0.12117	0.0606918	0	Rit2	Ras-like without CAAX 2
ENSMUSG00000057457	3.13223	2.83455	2.71417	0.974412	0.402509	0.699729	0.473266	0.454293	0.911302	0.936433	0.392192	1.44247	Phex	phosphate regulating endopeptidase homolog, X-linked
ENSMUSG00000057461	0.0578108	0.0975535	0.0351962	0.0570872	0.0340411	0.0261584	0.0322306	0.033342	0.105266	0.0910899	0.0429096	0.116443	Olfr591	olfactory receptor 591
ENSMUSG00000057464	0.19883	0.227958	0.064062	0.171483	0.235766	0.225345	0.0752959	0.164283	0.34337	0.454624	0.127623	0.214761	Olfr1415	olfactory receptor 1415
ENSMUSG00000057465	0	0	0.0102671	0.0193224	0	0	0	0	0	0	0	0	Saa2	serum amyloid A 2
ENSMUSG00000057469	10.8648	11.3883	15.8247	18.7607	13.5299	18.7889	20.1866	27.7779	16.9099	21.92	22.1454	22.6787	E2f6	E2F transcription factor 6
ENSMUSG00000057497	78.6541	66.1309	70.3674	66.9259	96.4025	59.8984	100.38	66.7119	104.838	63.8291	101.396	57.5225	Fam136a	family with sequence similarity 136, member A
ENSMUSG00000057497	78.6541	66.1309	70.3674	66.9259	96.4025	59.8984	100.38	66.7119	104.838	63.8291	101.396	57.5225	Gm30502	predicted gene, 30502
ENSMUSG00000057503	20.7743	15.028	1.29589	1.94213	38.9193	20.9095	2.88697	4.02812	60.4128	27.254	3.13843	3.49442	Olfr1459	olfactory receptor 1459
ENSMUSG00000057506	80.8983	149.161	91.5012	146.525	73.2997	157.524	86.7817	168.34	78.136	149.909	81.678	142.366	Bloc1s2	biogenesis of lysosomal organelles complex-1, subunit 2
ENSMUSG00000057522	16.076	9.55399	27.408	25.262	21.6528	13.5271	47.6346	25.3239	25.2896	19.2205	49.3376	35.3581	Spop	speckle-type BTB/POZ protein
ENSMUSG00000057530	5.04919	3.90483	12.1713	12.6911	6.09536	12.1316	9.30954	16.547	7.6273	14.7454	16.0383	18.4799	Ece1	endothelin converting enzyme 1
ENSMUSG00000057531	12.8624	10.3462	12.5662	12.5708	12.4659	10.6282	12.1938	13.3531	15.0651	14.1397	13.4491	13.1151	Dtnbp1	dystrobrevin binding protein 1
ENSMUSG00000057534	11.0999	7.81728	0.666814	0.544122	9.90929	3.88754	0.916563	1.01796	8.84479	3.92901	0.982156	1.12052	Elobl	elongin B-like
ENSMUSG00000057540	0	0	0.0190376	0	0	0	0	0	0	0	0	0	Olfr310	olfactory receptor 310
ENSMUSG00000057541	24.0252	20.6619	27.9003	27.2742	33.9649	26.9306	47.3517	48.7102	49.7442	39.861	56.295	37.552	Pus7	pseudouridylate synthase 7
ENSMUSG00000057551	18.7786	22.5972	16.6688	19.5039	20.301	24.9521	24.8581	37.9231	28.5232	32.741	26.635	34.3717	Zfp317	zinc finger protein 317
ENSMUSG00000057554	6.76985	8.6521	4.44284	4.8713	4.79314	8.80745	5.41766	5.78854	7.64655	13.3473	5.96886	3.9465	Lgals8	lectin, galactose binding, soluble 8
ENSMUSG00000057561	116.744	103.457	88.7237	89.3757	110.93	85.2612	87.5428	89.0297	121.509	87.3412	89.147	84.3963	Eif1a	eukaryotic translation initiation factor 1A
ENSMUSG00000057564	0.0609551	0.0688201	0.0474441	0.0479873	0.0370424	0.030714	0.0369915	0.105377	0.0797063	0.0920026	0.0235949	0.0671869	Olfr1508	olfactory receptor 1508
ENSMUSG00000057572	170.204	143.743	155.283	123.921	130.113	79.5049	121.171	87.4044	137.972	75.9827	101.725	70.9769	Zbtb8os	zinc finger and BTB domain containing 8 opposite strand
ENSMUSG00000057580	0	0	0.816478	0	0.553158	0	0.840298	0	0.460661	0.846658	0.427509	0	NA	NA
ENSMUSG00000057592	0	0.100481	0	0	0.0586472	0	0	0.112406	0	0	0	0	Vmn1r48	vomeronasal 1 receptor 48
ENSMUSG00000057594	10.0997	8.78352	10.3256	8.30594	12.9785	12.0965	8.70174	8.05318	11.6247	12.4367	11.6395	5.84736	Arl16	ADP-ribosylation factor-like 16
ENSMUSG00000057596	0.0191327	0.0816121	0.0228521	0.0957185	0	0	0.0851929	0.161203	0.0156444	0.0159439	0.127706	0	Trim30d	tripartite motif-containing 30D
ENSMUSG00000057604	0.0382346	0.0967456	0.059948	0.0282025	0.0202957	0.124842	0.0638854	0.0493949	0.0347876	0.0635289	0.159111	0	Lmcd1	LIM and cysteine-rich domains 1
ENSMUSG00000057605	0.460391	0.728242	0.483408	0.244155	0.874104	0.790392	0.953312	1.25652	0.521944	1.13719	0.691238	0.306186	Gm6807	ribosomal protein L6 pseudogene
ENSMUSG00000057606	0.0615325	0.127199	0.141777	0.23047	0.0236872	0.0940014	0.0746776	0.165727	0.0633924	0.204645	0.111754	0	Colq	collagen-like tail subunit (single strand of homotrimer) of asymmetric acetylcholinesterase
ENSMUSG00000057609	0	0	0	0.0830763	0	0.0921969	0	0	0	0	0	0	Lce1a1	late cornified envelope 1A1
ENSMUSG00000057614	8.99722	8.22161	5.86621	5.3871	9.82814	8.40468	8.54622	6.33783	10.7401	9.09451	8.24303	5.82372	Gnai1	guanine nucleotide binding protein (G protein), alpha inhibiting 1
ENSMUSG00000057615	0.18523	0.351479	1.23488	1.74274	0.442688	0.340443	6.11061	3.58437	0.294868	0.211318	5.37089	2.79531	Ldoc1	regulator of NFKB signaling
ENSMUSG00000057637	13.2924	17.1128	8.17661	15.0662	14.8643	23.6403	18.3688	26.9036	24.8273	25.5381	18.8838	24.6082	Prdm2	PR domain containing 2, with ZNF domain
ENSMUSG00000057649	11.0346	7.70954	8.43128	7.06742	14.6675	11.986	15.3319	11.556	19.2236	14.0087	17.6509	13.9087	Brd9	bromodomain containing 9
ENSMUSG00000057654	0.284119	0.322761	0.324861	1.07822	0.369679	0.284264	0.362677	0.536884	0.512533	0.48988	0.331987	0.428281	Olfr328	olfactory receptor 328
ENSMUSG00000057657	1.69128	1.23738	1.29607	0.530963	1.36081	0.196418	0.403625	1.27413	0.448224	0.485642	0.301522	0	Rps18-ps3	ribosomal protein S18, pseudogene 3
ENSMUSG00000057666	8096.86	6999.94	6536.04	6803.03	10678.8	8582.09	10088	6838.55	10861.1	7115.73	8231.89	6186.75	Gapdh	glyceraldehyde-3-phosphate dehydrogenase
ENSMUSG00000057667	2.24931	2.89949	1.77495	1.96957	2.80947	4.00611	1.80445	1.88167	2.53867	3.51276	1.90109	3.13925	Bloc1s3	biogenesis of lysosomal organelles complex-1, subunit 3
ENSMUSG00000057672	11.3064	9.34113	8.14076	8.35581	10.3027	11.6031	14.908	12.4907	12.1254	16.4088	12.4486	11.2965	Pkn1	protein kinase N1
ENSMUSG00000057674	0.0609125	0	0	0	0	0	0	0	0	0	0	0	Gm11938	predicted gene 11938
ENSMUSG00000057685	0	0.123747	0	0.291436	0	0	0	0.124046	0	0.0799281	0	0.591316	NA	NA
ENSMUSG00000057691	6.56763	6.45693	7.74476	11.0552	6.26951	11.16	8.80315	12.0195	7.67553	12.6911	9.48902	12.5531	Zfp746	zinc finger protein 746
ENSMUSG00000057696	0.836229	0.423007	0.934942	1.25971	1.08527	0.417483	1.1256	0.213066	0	0.138104	0.138659	2.0408	NA	NA
ENSMUSG00000057697	0.722142	0.397095	0.782479	0.649285	0.667717	0.632416	0.83857	1.49436	0.856469	0.638474	1.22431	1.32603	Vmn1r53	vomeronasal 1 receptor 53
ENSMUSG00000057699	0	0.0436744	0	0.0510291	0	0	0.0576343	0	0	0	0	0	Tas2r131	taste receptor, type 2, member 131
ENSMUSG00000057706	4.90703	3.44202	4.50841	2.97533	6.03542	2.95521	5.84536	2.14462	5.7006	2.67178	5.70874	2.25875	Mex3b	mex3 RNA binding family member B
ENSMUSG00000057715	3.26887	2.39986	3.34052	2.2346	1.91582	2.12404	2.46009	1.78541	2.58186	2.16586	2.66867	1.50164	A830018L16Rik	RIKEN cDNA A830018L16 gene
ENSMUSG00000057716	0.317843	0.198371	0.272648	0.319267	0.141919	0.44963	0.22341	0.419818	0.30709	0.619792	0.271005	0.841741	Tmem178b	transmembrane protein 178B
ENSMUSG00000057719	1.09083	0.965341	0.755361	0.272206	3.49861	3.07283	2.71309	1.84319	2.83301	2.9388	2.30372	1.35614	Sh3rf2	SH3 domain containing ring finger 2
ENSMUSG00000057722	0.622901	0.651465	0.819037	1.09234	0.458306	1.15517	0.636092	1.03981	0.951416	1.6331	0.703043	2.01592	Lepr	leptin receptor
ENSMUSG00000057723	0	0	0.0165798	0	0	0	0	0	0.0283209	0	0	0	Krt33b	keratin 33B
ENSMUSG00000057726	0.0290756	0	0.0278875	0.0718012	0	0	0	0	0	0	0	0	Serpinb9g	serine (or cysteine) peptidase inhibitor, clade B, member 9g
ENSMUSG00000057729	0.0654443	0.165356	0.154702	0.552135	0	0.093796	0.108974	0.0622342	0.132657	0	0.176863	0	Prtn3	proteinase 3
ENSMUSG00000057738	36.3789	27.8241	40.9736	30.5581	53.1707	43.871	46.7483	39.0225	71.2215	57.0193	59.4194	39.1676	Sptan1	spectrin alpha, non-erythrocytic 1
ENSMUSG00000057751	0.0578734	0.180821	0.729261	0.882638	0.36273	0.475051	0.620686	0.943336	0.0908537	0.943169	1.12429	1.44278	Megf6	multiple EGF-like-domains 6
ENSMUSG00000057761	0.0384689	0.0486438	0.0302278	0	0	0	0	0.049362	0	0	0	0	Olfr1022	olfactory receptor 1022
ENSMUSG00000057762	1.30201	1.35191	1.72343	0.810775	0.749616	0.681413	0.410643	0.619687	1.22155	0.451126	0.602363	1.61455	Gm6169	proteolipid protein 2 pseudogene
ENSMUSG00000057766	0.138125	0.0872435	0.373906	0.684174	0.0687826	0.115012	0.396339	0.0769952	0.0216433	0.293735	0.173108	1.02343	Ankrd29	ankyrin repeat domain 29
ENSMUSG00000057770	0.0656251	0.0472516	0.112166	0.0741556	0.00969198	0.0303668	0.0493163	0.0683754	0.0472247	0.0476174	0.086135	0	Olfr668	olfactory receptor 668
ENSMUSG00000057777	0.0288733	0.347073	0.0678678	0.340594	0.0765866	1.84864	0.0723925	0.354944	0.0428074	1.66962	0.0842099	0.697539	Mab21l2	mab-21-like 2
ENSMUSG00000057778	2.44126	2.85133	2.97901	2.99265	2.85223	4.65028	3.69696	4.7825	3.35308	6.2853	3.83605	4.82149	Cyb5d2	cytochrome b5 domain containing 2
ENSMUSG00000057788	24.4823	35.0607	22.3363	25.5112	35.7949	39.329	32.5789	40.2335	38.096	41.7707	36.3309	32.6398	Ddx49	DEAD box helicase 49
ENSMUSG00000057789	42.3771	39.5528	25.6107	24.6311	51.6941	48.366	28.8071	29.9817	46.1918	40.6822	27.0786	26.3523	Bak1	BCL2-antagonist/killer 1
ENSMUSG00000057801	0.01084	0	0	0.0485922	0	0	0	0	0	0	0	0	Olfr135	olfactory receptor 135
ENSMUSG00000057805	0	0	0.0733449	0	0	0	0.25704	0.195942	0	0	0	0	1700084M14Rik	Gm5941 pseudogene
ENSMUSG00000057816	0.0867011	0.0548074	1.09399	1.90794	0.508247	0.0654825	1.12939	0.378406	0	0.660721	0.784445	2.04661	Cfap299	cilia and flagella associated protein 299
ENSMUSG00000057817	0.013258	0	0	0	0	0	0	0.0343264	0	0	0	0.0800797	Olfr1446	olfactory receptor 1446
ENSMUSG00000057818	0	0.218205	0	0.128303	0.284632	0.0713054	0	0.109512	0.235603	0.282156	0	0	1600029O15Rik	ribosomal protein L17 pseudogene
ENSMUSG00000057829	0.157285	0	0	0	0.168262	0.0648264	0	0	0	0	0.129269	0	NA	NA
ENSMUSG00000057835	2.31574	3.05912	3.26802	4.13505	2.85891	4.21475	3.92494	4.53472	3.62441	5.77395	4.16614	5.40671	Zfp119a	zinc finger protein 119a
ENSMUSG00000057836	52.0387	40.2281	23.9628	28.1104	20.3001	17.6529	23.3358	34.7327	25.468	17.0369	23.408	24.058	Xlr3a	X-linked lymphocyte-regulated 3A
ENSMUSG00000057841	1683.47	1888.77	1489.16	1827.26	2081.19	2345.28	1848.33	1858.5	1971.02	1922.92	1712.25	1943.74	Rpl32	ribosomal protein L32
ENSMUSG00000057842	6.05363	7.70975	3.89342	3.46456	4.2079	6.05055	3.59389	4.43071	6.17458	8.41609	3.69774	4.87123	Zfp595	zinc finger protein 595
ENSMUSG00000057858	19.8489	15.9692	23.0748	20.2212	15.5657	13.9815	23.842	20.8253	17.2259	15.0033	23.6457	18.7213	Fam204a	family with sequence similarity 204, member A
ENSMUSG00000057863	1859.04	1813.33	2076.2	2135.8	1909.63	2097.47	1724.08	1488.64	1460.63	1515.73	1528.09	1468.76	Rpl36	ribosomal protein L36
ENSMUSG00000057880	0.912118	0.531574	0.933535	1.24527	0.756916	1.38445	2.1064	1.98725	0.633785	1.47683	2.02015	1.66789	Abat	4-aminobutyrate aminotransferase
ENSMUSG00000057886	64.5737	85.719	84.2678	82.3	60.0127	39.0226	88.129	120.184	139.939	101.303	111.64	77.5737	NA	NA
ENSMUSG00000057890	0.0387701	0.0490231	0	0	0	0	0	0	0	0	0	0	Olfr1375	olfactory receptor 1375
ENSMUSG00000057894	5.28796	6.21657	5.92221	5.3566	4.89832	7.89072	8.09401	10.5658	7.69501	10.8938	8.09037	10.9219	Zfp329	zinc finger protein 329
ENSMUSG00000057895	9.45676	12.0815	11.6083	20.1661	15.9844	21.1212	16.1325	24.5959	18.5599	25.5556	18.55	25.5251	Zfp105	zinc finger protein 105
ENSMUSG00000057897	8.97793	6.65638	4.75229	3.36922	16.7151	11.9276	2.9427	3.48677	17.8188	12.6054	3.57313	2.3765	Camk2b	calcium/calmodulin-dependent protein kinase II, beta
ENSMUSG00000057899	0.178049	0.148194	0.130023	0.110984	0.0665464	0.112533	0.104878	0.129976	0.043513	0.317611	0.0418423	0	Adgrf2	adhesion G protein-coupled receptor F2
ENSMUSG00000057903	0.136718	0.0751109	0.215224	0.129008	0.124449	0.0767784	0.196897	0.128113	0.219722	0.199334	0.128998	0.0619531	Olfr739	olfactory receptor 739
ENSMUSG00000057914	0.617143	0.858512	1.33153	1.66919	0.246457	0.273479	0.765957	0.886958	0.344304	0.600129	0.838109	1.98481	Cacnb2	calcium channel, voltage-dependent, beta 2 subunit
ENSMUSG00000057933	0.463496	1.04219	0.135492	0	0.240135	0.105223	0.428167	0.0548225	0.499193	0	0.184762	0	Gsta2	glutathione S-transferase, alpha 2 (Yc2)
ENSMUSG00000057945	0	0.154574	0.194228	0.18274	0	0.10137	0	0	0.111583	0	0.100608	0	NA	NA
ENSMUSG00000057948	13.693	14.4511	29.8889	26.9027	27.9847	12.7844	30.7435	11.377	23.6045	12.208	19.8524	9.63734	Unc13d	unc-13 homolog D
ENSMUSG00000057963	39.0293	25.0096	9.36011	8.29405	52.1906	27.2534	9.08809	5.98838	58.6417	30.2296	7.94624	12.0853	Itpk1	inositol 1,3,4-triphosphate 5/6 kinase
ENSMUSG00000057967	0.255087	0.921638	0.801556	2.15422	1.00813	3.14366	1.52014	2.1057	0.999438	2.30091	1.76205	1.37835	Fgf18	fibroblast growth factor 18
ENSMUSG00000057969	1.53227	1.06468	1.50956	1.08805	2.09305	1.75148	1.15393	0.237519	2.83595	1.99841	0.594561	0.549926	Sema3b	sema domain, immunoglobulin domain (Ig), short basic domain, secreted, (semaphorin) 3B
ENSMUSG00000057977	0	0.0308766	0	0.136417	0	0	0	0	0	0	0	0	Skint11	selection and upkeep of intraepithelial T cells 11
ENSMUSG00000057981	0.57586	0.607205	0.458238	0.317351	0.165825	0.300322	0.246705	0.380384	0.40813	0.639495	0.346612	0.42867	Vmn1r12	vomeronasal 1 receptor 12
ENSMUSG00000057982	43.2421	52.6523	42.2971	66.1411	63.1532	74.5325	82.8917	118.574	81.1267	95.2519	90.0079	100.067	Zfp809	zinc finger protein 809
ENSMUSG00000057990	0.774723	1.9691	1.98702	1.72246	1.86761	1.35913	1.79475	2.25574	1.42929	0.957611	2.09161	1.75309	NA	NA
ENSMUSG00000057997	0.0202644	0	0	0	0	0.182425	0	0	0.0670384	0	0	0	Olfr541	olfactory receptor 541
ENSMUSG00000058005	0.354357	2.98025	2.4788	15.8556	0.205548	2.30387	0.161312	4.2145	0.402744	3.42594	0.641311	3.76742	Tdpoz3	TD and POZ domain containing 3
ENSMUSG00000058006	34.2546	29.0892	32.1206	29.2407	58.0408	39.9608	89.2441	71.93	110.655	65.8048	107.773	72.4379	Mdn1	midasin AAA ATPase 1
ENSMUSG00000058013	36.227	39.5506	43.2218	52.5122	75.7053	68.886	61.3255	82.1038	87.85	81.5975	71.6996	66.3068	Septin11	septin 11
ENSMUSG00000058014	0.100909	0	0	0	0	0	0	0	0	0	0	0	Olfr502	olfactory receptor 502
ENSMUSG00000058017	0.028561	0	0	0	0	0	0	0	0	0	0	0	Serpinb3d	serine (or cysteine) peptidase inhibitor, clade B (ovalbumin), member 3D
ENSMUSG00000058019	0.087926	0.100726	0.0940444	0.284654	0.0337924	0.150267	0.0266349	0.144145	0.122918	0.066292	0.160551	0	Ces5a	carboxylesterase 5A
ENSMUSG00000058022	0.558913	0.329173	0.14851	0.0857531	0.0854465	0.0617759	0.0238643	0.202554	0.169196	0.385839	0.131185	0.480913	Adtrp	androgen dependent TFPI regulating protein
ENSMUSG00000058028	1.84384	1.13339	0.20822	0.388923	1.18388	0.397129	0.904076	0.45568	1.90467	0.440006	0.727219	0	Zscan5b	zinc finger and SCAN domain containing 5B
ENSMUSG00000058030	0.0212735	0.0269178	0.0286809	0.0156745	0.0225601	0.00958612	0	0	0.0217819	0.0714164	0	0.0642433	Vmn1r237	vomeronasal 1 receptor 237
ENSMUSG00000058046	0.277305	0.421009	0.217377	0.245438	0.3925	0.46776	0.401584	0.692765	0.555089	0.737361	0.492448	0.893018	4933430I17Rik	RIKEN cDNA 4933430I17 gene
ENSMUSG00000058050	0.192591	0	0.302384	0	0.101876	0.0810029	0.158148	0.120735	0	0	0	0	NA	NA
ENSMUSG00000058052	0.546133	0	0	0	0	0	0	0	0.243845	0	0.217571	0	Defb35	defensin beta 35
ENSMUSG00000058056	10.9542	12.2072	14.7462	13.349	14.6327	16.8783	23.6643	19.0418	18.5157	19.1879	22.1241	16.5147	Palld	palladin, cytoskeletal associated protein
ENSMUSG00000058057	0.372967	1.04648	0.609036	0.621967	0.692342	1.33021	0.753829	1.08336	0.622668	1.41722	0.620882	1.25841	Mettl7a3	methyltransferase like 7A3
ENSMUSG00000058063	0.0428314	0	0.0223722	0.0210516	0.060591	0.0465774	0	0.0554277	0.0389797	0.0118796	0.0118976	0	Trim31	tripartite motif-containing 31
ENSMUSG00000058064	265.614	258.026	298.627	255.431	158.183	163.278	158.576	160.285	143.014	157.534	162.26	142.233	Gm10036	ribosomal protein L11 pseudogene
ENSMUSG00000058070	2.57516	1.23599	2.96709	2.25575	1.58731	1.55648	1.4106	1.06217	2.28553	1.52831	1.72715	0.518461	Eml1	echinoderm microtubule associated protein like 1
ENSMUSG00000058071	0.0741602	0	0	0.0562071	0.0404693	0	0	0	0	0	0	0	Olfr818	olfactory receptor 818
ENSMUSG00000058073	0	0.506871	0	0	0.550449	0	0	0	0	0	0	0	NA	NA
ENSMUSG00000058076	74.0784	72.7508	48.2566	61.1425	103.553	131.038	100.025	106.032	93.0878	108.47	100.396	95.8186	Sdhc	succinate dehydrogenase complex, subunit C, integral membrane protein
ENSMUSG00000058084	0.541503	0.64719	0.682562	0.706611	0.152349	0.423833	0.373837	0.435318	0.471362	0.600294	0.349792	0.617494	Olfr825	olfactory receptor 825
ENSMUSG00000058093	32.1608	35.794	20.8421	22.1123	20.7527	25.2936	17.1158	22.8435	21.5999	27.1172	17.2187	22.0605	Zfp729b	zinc finger protein 729b
ENSMUSG00000058099	0.477318	1.54103	0.758247	2.60748	0.262823	2.2343	0.117017	0.845798	0.416845	2.96991	0.254103	0.978744	Nfam1	Nfat activating molecule with ITAM motif 1
ENSMUSG00000058101	0.053258	0	0.0837448	0	0	0	0	0	0.0483532	0	0.0439098	0	1700084J12Rik	ribosomal protein L7-like 1 pseudogene
ENSMUSG00000058114	1.21914	1.09522	1.30502	1.10987	1.32505	0.813631	2.08071	2.15372	1.73276	1.50792	2.16098	2.79493	Olfr127	olfactory receptor 127
ENSMUSG00000058119	0	0	0	0	0	0	0	0.061055	0	0	0.0394402	0	Gm5771	predicted gene 5771
ENSMUSG00000058124	0.0209649	0	0.0164391	0.0618682	0	0	0	0	0	0	0	0	H2-M10.3	histocompatibility 2, M region locus 10.3
ENSMUSG00000058126	0.378857	0.292253	0.228328	0.276067	0.531265	0.183994	0.429723	0.260272	0.557936	0.374323	0.353239	0.419406	Tpm3-rs7	tropomyosin 3, related sequence 7
ENSMUSG00000058132	0.0598549	0.0649406	0.0803386	0.075603	0.0271962	0.0487682	0.0857946	0.0513285	0.0934084	0.049895	0.0902213	0.155864	Vmn1r82	vomeronasal 1 receptor 82
ENSMUSG00000058135	54.5911	46.0532	22.2781	20.0487	55.8525	43.4951	47.5776	38.6584	61.9601	39.3889	43.9919	34.5124	Gstm1	glutathione S-transferase, mu 1
ENSMUSG00000058145	0.0868034	0.0883395	0.273425	1.24307	0.180582	0.340725	0.199704	0.523947	0.238246	0.143916	0.227891	0.627278	Adamts17	a disintegrin-like and metallopeptidase (reprolysin type) with thrombospondin type 1 motif, 17
ENSMUSG00000058147	16.6162	14.8799	6.25813	8.90143	4.76191	4.19665	8.95729	10.0945	4.35795	4.34385	8.90595	7.58208	Xlr3c	X-linked lymphocyte-regulated 3C
ENSMUSG00000058152	0.0859129	0.0438451	0.258881	0.28682	0.0668738	0.100092	0.172447	0.323068	0.0630812	0.0854573	0.235706	0	Chsy3	chondroitin sulfate synthase 3
ENSMUSG00000058153	0.086273	0.124786	0.140774	0.0744575	0.0416894	0.065852	0.0206142	0.0407432	0.0178943	0.0668316	0.0308763	0.0744748	Sez6l	seizure related 6 homolog like
ENSMUSG00000058159	0.379966	0.398892	0.334274	0.284403	0.23213	0.513288	0.343297	0.488324	0.339185	0.95904	0.250899	0.684626	T2	brachyury 2
ENSMUSG00000058163	0.395231	0.282503	0.249764	0.178388	0.363799	0.407242	0.363981	0.378637	0.525552	0.834231	0.141875	0.385322	Gm5431	predicted gene 5431
ENSMUSG00000058172	0	0.0895061	0	0	0	0	0	0	0	0	0	0	Krtap6-1	keratin associated protein 6-1
ENSMUSG00000058173	5.43921	4.13007	9.61937	8.90016	5.43132	4.85927	10.6075	7.42468	6.24308	4.69865	8.87143	5.39276	Smco4	single-pass membrane protein with coiled-coil domains 4
ENSMUSG00000058174	41.2796	49.2594	38.094	50.8266	24.8167	30.8492	20.5736	19.9987	18.8553	23.074	16.2186	26.3711	Gm5148	predicted gene 5148
ENSMUSG00000058183	0.21189	0.470329	0.924408	0.355135	0.228297	0.284978	1.37999	0.546696	0.323547	0.670402	1.21128	0.510711	Mmel1	membrane metallo-endopeptidase-like 1
ENSMUSG00000058186	239.312	202.365	167.616	123.244	210.167	124.901	359.908	179.14	233.668	159.325	347.714	182.581	Zfp980	zinc finger protein 980
ENSMUSG00000058192	12.6216	13.5404	8.38163	7.55438	10.7999	12.5807	8.31643	10.5444	13.6618	13.1516	9.53414	9.85793	Zfp846	zinc finger protein 846
ENSMUSG00000058194	0.0179945	0	0	0	0	0	0	0	0	0	0	0	Olfr1126	olfactory receptor 1126
ENSMUSG00000058200	1.22224	0.930705	0.946715	0.813032	0.839074	0.900288	0.728351	1.1918	1.21378	1.43916	0.965673	1.70165	Olfr66	olfactory receptor 66
ENSMUSG00000058207	0.065466	0.0495753	0.0379684	0.0245609	0	0	0.201825	0.113659	0.0744814	0.0148355	0.19605	0	Serpina3k	serine (or cysteine) peptidase inhibitor, clade A, member 3K
ENSMUSG00000058216	7.81419	11.8608	1.65926	2.81492	9.18445	12.1311	4.78613	6.97336	6.17435	11.7232	4.42078	7.05956	Gstp3	glutathione S-transferase pi 3
ENSMUSG00000058230	14.6776	25.9224	16.5418	29.3741	31.0767	51.219	44.1395	61.7257	35.9689	60.7677	47.6357	55.6955	Arhgap35	Rho GTPase activating protein 35
ENSMUSG00000058239	37.7929	35.7437	32.9903	36.8911	45.9404	46.0087	35.5729	46.0117	51.9807	49.5402	40.8318	36.9713	Usf2	upstream transcription factor 2
ENSMUSG00000058240	33.9606	21.664	29.8362	21.6744	26.0193	15.5053	25.8022	19.099	32.1225	20.9789	28.6393	15.9914	Cryzl1	crystallin, zeta (quinone reductase)-like 1
ENSMUSG00000058244	1.69493	1.62123	0.691869	0.672557	2.74175	1.83957	1.05829	1.20977	2.75257	2.35428	1.56304	1.35765	Olfr506	olfactory receptor 506
ENSMUSG00000058246	0.606687	0.820313	1.66944	1.69755	1.16013	0.646918	3.38612	1.41803	0.911852	1.43529	2.54912	2.45552	Gm10037	predicted gene 10037
ENSMUSG00000058248	0.00850848	0.0538447	0.196423	0.169192	0.0985778	0.145472	0.142333	0.132596	0.0704964	0.14205	0.177719	0.10284	Kcnh1	potassium voltage-gated channel, subfamily H (eag-related), member 1
ENSMUSG00000058250	0.0362189	0	0.0284518	0.0535261	0	0	0	0	0	0	0	0	Tas2r138	taste receptor, type 2, member 138
ENSMUSG00000058251	0.20708	0.229032	0.102969	0.070587	0.0440747	0.0422822	0.0705791	0.0934951	0.198747	0.148746	0.130738	0.146564	Olfr822	olfactory receptor 822
ENSMUSG00000058252	0.222814	0.234916	2.28518	1.58864	0.157688	0.151552	0.434364	0.359884	0.152049	0.185142	0.602783	0.112115	Tcp11x2	t-complex 11 family, X-linked 2
ENSMUSG00000058254	0.670147	1.49534	12.6192	12.6322	0.768947	2.15677	1.63603	3.02435	0.717046	2.6784	2.84391	4.06009	Tspan7	tetraspanin 7
ENSMUSG00000058258	81.1513	87.3541	150.034	122.54	70.2992	61.9767	77.9216	65.5088	77.8464	66.6922	83.5906	60.9132	Idi1	isopentenyl-diphosphate delta isomerase
ENSMUSG00000058260	0.137578	0.172592	0.245293	0.112186	0.0765536	0.0831916	0.0818045	0.0695914	0.153309	0.138974	0.131128	0.0625563	Serpina9	serine (or cysteine) peptidase inhibitor, clade A (alpha-1 antiproteinase, antitrypsin), member 9
ENSMUSG00000058267	80.2668	67.6304	75.8194	62.373	51.3965	45.9401	65.5082	44.5424	53.3264	40.3528	61.7673	51.6304	Mrps14	mitochondrial ribosomal protein S14
ENSMUSG00000058270	0.00942904	0	0.00368961	0.00694468	0	0.00383868	0	0.00612159	0	0	0.0276118	0	Olfr25	olfactory receptor 25
ENSMUSG00000058275	0.0389224	0.0707904	0.0438464	0	0	0	0	0	0	0	0	0	Olfr412	olfactory receptor 412
ENSMUSG00000058287	0.0503664	0.159297	0.177831	0.223059	0.0802686	0.412019	0.210344	0.097439	0.160587	0.146693	0.0628022	0.151941	Gm12253	predicted gene 12253
ENSMUSG00000058290	32.4211	25.5164	23.2182	21.2764	49.5876	40.4265	44.1355	35.0123	60.7614	49.1544	47.0417	30.4869	Espl1	extra spindle pole bodies 1, separase
ENSMUSG00000058291	11.8342	13.6096	13.7638	15.5607	9.91505	13.3751	12.786	16.2628	12.0452	17.3731	14.1013	16.88	Zfp68	zinc finger protein 68
ENSMUSG00000058295	0	0.110345	0.103889	0	0	0	0	0	0.0300715	0.0273555	0	0	Prp2	proline rich protein 2
ENSMUSG00000058297	0.73019	0.600709	2.71554	2.13703	0.464791	0.567384	1.67851	1.86259	0.500236	0.866311	1.87863	1.56608	Spock2	sparc/osteonectin, cwcv and kazal-like domains proteoglycan 2
ENSMUSG00000058298	5.60602	4.78495	4.75271	4.76231	6.58503	6.31607	5.73752	5.50104	8.7356	7.889	7.05022	5.86049	Mcm9	minichromosome maintenance 9 homologous recombination repair factor
ENSMUSG00000058301	16.7041	22.343	17.7065	27.1913	35.8225	42.9094	41.319	41.8125	36.142	45.5632	44.4287	37.5188	Upf1	UPF1 regulator of nonsense transcripts homolog (yeast)
ENSMUSG00000058317	7.28603	4.77323	16.8152	15.8985	5.06459	4.43746	14.2364	11.184	7.27865	6.66721	20.4517	11.0805	Ube2e2	ubiquitin-conjugating enzyme E2E 2
ENSMUSG00000058318	11.2456	12.6791	38.3063	29.7967	11.3865	11.2781	84.1071	45.3557	17.1717	15.8492	73.3554	45.1229	Phf21a	PHD finger protein 21A
ENSMUSG00000058325	14.1635	14.2825	10.2379	9.76107	23.8853	16.4976	16.023	11.787	31.3686	22.4843	16.4573	12.0636	Dock1	dedicator of cytokinesis 1
ENSMUSG00000058328	5.8278	4.36493	8.60381	8.68007	2.56121	2.10543	16.9416	12.3231	3.56247	2.17282	19.4753	13.0135	Xlr5a	X-linked lymphocyte-regulated 5A
ENSMUSG00000058331	3.22152	2.58037	3.43844	2.83519	1.33313	1.02631	1.97795	1.28594	1.77302	1.30082	2.08253	1.34419	Zfp85	zinc finger protein 85
ENSMUSG00000058349	0.030247	0	0	0	0	0	0	0	0	0	0	0	Tas2r117	taste receptor, type 2, member 117
ENSMUSG00000058351	21.6422	23.9134	34.2129	28.4104	22.3021	21.2355	26.6536	12.8166	21.2703	24.9435	28.4979	31.9487	Smim4	small integral membrane protein 4
ENSMUSG00000058354	0.0282691	0.0357697	0	0	0	0	0	0	0	0.0352843	0	0	Krt6a	keratin 6A
ENSMUSG00000058355	156.645	141.187	146.385	147.099	191.316	141.876	180.366	140.143	222.6	161.419	185.271	130.066	Abce1	ATP-binding cassette, sub-family E (OABP), member 1
ENSMUSG00000058357	0.522067	0.658561	0.517533	0.194592	0.140286	1.18838	0	0.494822	0.356873	0.532934	0.428388	0	NA	NA
ENSMUSG00000058368	0	0	0	0	0.0666678	0	0	0	0.113414	0	0	0	Krtap21-1	keratin associated protein 21-1
ENSMUSG00000058385	747.792	634.834	791.469	693.548	786.948	514.481	599.375	370.579	695.546	425.053	465.502	424.101	H2bc8	H2B clustered histone 8
ENSMUSG00000058388	4.63834	5.60733	7.23404	8.06535	6.74729	8.28041	11.2601	15.0202	8.92967	9.45856	13.4903	14.7498	Phtf1	putative homeodomain transcription factor 1
ENSMUSG00000058392	48.1439	52.4333	43.533	49.4382	68.9106	70.2467	55.9863	87.9524	93.8715	95.1673	58.5168	88.8309	Rrp1b	ribosomal RNA processing 1B
ENSMUSG00000058396	0.318268	0.399269	0.267444	0.555253	0.285834	0.608708	0.317278	0.281465	0.313872	0.523168	0.331009	0.54057	Gpr182	G protein-coupled receptor 182
ENSMUSG00000058398	0.180184	0.0701289	0.0435635	0.0866866	0.07353	0.0848686	0.278543	0.167577	0.113459	0.0591644	0.232767	0	Prss43	protease, serine 43
ENSMUSG00000058400	0	0	0.0344869	0	0.0208331	0.0359613	0.0731447	0.0561765	0	0.0361536	0.0362752	0	Qrfpr	pyroglutamylated RFamide peptide receptor
ENSMUSG00000058402	3.17176	3.4631	3.09572	4.00519	3.63041	5.72595	4.9727	7.06567	4.76267	7.65998	6.1563	10.8131	Zfp420	zinc finger protein 420
ENSMUSG00000058407	50.9798	49.8694	52.0948	46.6549	52.4829	46.0558	41.7757	41.7863	60.6402	51.3806	39.9463	41.0239	Txndc9	thioredoxin domain containing 9
ENSMUSG00000058420	0.834718	1.75646	3.02051	4.08385	0.104539	0.721183	1.00622	1.47616	0.42455	0.962979	1.13139	1.39187	Syt17	synaptotagmin XVII
ENSMUSG00000058427	0.0176524	0.163304	0.102666	0	0	0	0	0.367864	0	0.0263402	0	0	Cxcl2	chemokine (C-X-C motif) ligand 2
ENSMUSG00000058435	0.159729	0.154521	0.216525	0.194006	0.267337	0.370352	0.111108	0	0.150594	0.182558	0.179346	0.379386	Btnl4	butyrophilin-like 4
ENSMUSG00000058440	39.0135	44.7007	37.4327	51.3545	50.3695	49.6222	63.6952	63.6061	55.3521	50.0826	61.9134	66.6314	Nrf1	nuclear respiratory factor 1
ENSMUSG00000058441	0	0.0351739	0.506577	0.990265	0	0.0527179	0.325264	0.522598	0.141948	0.0693225	0.193523	0.279184	Panx2	pannexin 2
ENSMUSG00000058443	1029.66	1140.16	1130.04	1461.08	1734.19	1460.74	1688.14	1555.68	1690.7	1437.7	1693.23	1394.27	Rpl10-ps3	ribosomal protein L10, pseudogene 3
ENSMUSG00000058444	6.40752	5.14408	7.16895	5.30127	6.87732	5.77787	7.2625	5.66429	9.56802	7.79792	8.86643	7.41488	Map2k5	mitogen-activated protein kinase kinase 5
ENSMUSG00000058446	17.4293	23.0148	15.9507	21.4827	18.0684	20.4376	27.2958	33.0732	26.3186	26.5548	31.45	31.2429	Znrf2	zinc and ring finger 2
ENSMUSG00000058447	0.293379	0.652304	0.617316	0.554366	0.553048	0.942242	0.994414	1.78686	0.740908	1.10741	0.421922	0	NA	NA
ENSMUSG00000058454	21.2	17.5515	30.8759	27.5985	14.0214	13.3613	22.2286	15.4671	27.3629	17.2129	30.7322	12.5945	Dhcr7	7-dehydrocholesterol reductase
ENSMUSG00000058463	0	0.430389	0	0	0	0	0	0	0.156178	0	0	0	NA	NA
ENSMUSG00000058470	0.0626099	0.194229	0.195579	0.116091	0.0887211	0.122533	0.139346	0.16209	0.243965	0.283101	0.223326	0.511688	Gm8369	predicted gene 8369
ENSMUSG00000058486	9.49592	14.5586	7.51089	10.9372	10.8851	22.6208	12.1541	18.6526	12.8598	23.7198	13.1456	18.4165	Wdr91	WD repeat domain 91
ENSMUSG00000058488	0.815229	0.547399	0.785183	0.416698	0.19139	0.381788	0.353755	0.507452	0.425899	0.564922	0.327193	0.400373	Kl	klotho
ENSMUSG00000058492	0	0	0	0	0	0	0	0	0.162735	0	0	0	NA	NA
ENSMUSG00000058498	0.698252	1.34033	2.66291	1.64059	0.86603	0.615111	1.28337	1.35385	0.813292	0.741058	2.01499	0.60664	Rnf207	ring finger protein 207
ENSMUSG00000058499	0	0.0670817	0.0554107	0.104538	0.0187593	0	0.119653	0.0228437	0.0160813	0.0146895	0.0590964	0	Pip	prolactin induced protein
ENSMUSG00000058503	27.1286	31.3654	24.4017	35.929	28.067	34.8619	29.4811	38.3213	35.7748	42.5316	31.5837	43.534	Fam133b	family with sequence similarity 133, member B
ENSMUSG00000058513	0.116131	0.127373	0.0787953	0.148304	0.0574507	0.0946071	0.0517908	0.160672	0.119819	0.213031	0.103401	0.187115	Olfr801	olfactory receptor 801
ENSMUSG00000058515	0.0138617	0.0262429	0.0325199	0	0	0.0168902	0.0115602	0.0179358	0.025171	0.0518836	0.0230836	0	Olfr933	olfactory receptor 933
ENSMUSG00000058523	0.0396494	0	0	0	0	0	0	0	0	0	0	0	Mup5	major urinary protein 5
ENSMUSG00000058537	0.169441	0.408403	0.405528	2.45486	0.0620072	0.629267	0.346323	1.10605	0.118408	1.1117	0.0731249	1.39609	LOC100504180	double homeobox protein 4-like protein 2
ENSMUSG00000058542	0	0	0.422069	0	0.574503	0.516594	0.607683	1.17186	0.574843	0.823301	1.28375	0.540017	NA	NA
ENSMUSG00000058546	5603.42	5564.11	6519.63	6552.35	4120.06	4223.66	3598.29	3543.29	4269.31	3650.04	3058.37	3499.2	Rpl23a	ribosomal protein L23A
ENSMUSG00000058546	5603.42	5564.11	6519.63	6552.35	4120.06	4223.66	3598.29	3543.29	4269.31	3650.04	3058.37	3499.2	Gm46442	predicted gene, 46442
ENSMUSG00000058550	35.6079	35.5077	42.4118	54.4717	40.8871	38.6539	105.116	125.26	51.6876	42.6707	104.216	120.294	Dppa4	developmental pluripotency associated 4
ENSMUSG00000058558	646.554	675.596	703.849	717.52	479.209	560.186	409.62	490.717	453.05	492.812	426.939	428.749	Rpl5	ribosomal protein L5
ENSMUSG00000058568	0	0	0	0.213881	0	0	0	0	0	0	0	0	Defb50	defensin beta 50
ENSMUSG00000058569	53.3647	70.8693	53.7686	83.2019	71.3138	110.257	62.4754	115.991	70.9487	115.12	79.1693	107.949	Tmed9	transmembrane p24 trafficking protein 9
ENSMUSG00000058571	0.423273	0.463032	0.943755	1.11714	0.551466	0.424888	0.205948	0.603069	0.66049	0.558874	0.159848	0.341785	Gpc6	glypican 6
ENSMUSG00000058579	2.20273	3.27072	2.54493	1.93602	3.08405	2.52021	5.3982	4.73842	4.40176	1.52333	4.58205	3.10049	Cela2a	chymotrypsin-like elastase family, member 2A
ENSMUSG00000058581	0	0.103847	0	0.110003	0.160024	0	0	0	0.148953	0	0	0	NA	NA
ENSMUSG00000058586	6.60072	5.05438	5.82065	4.53154	6.39888	3.74707	7.56436	4.22964	8.67286	7.72559	6.49354	4.3353	Serhl	serine hydrolase-like
ENSMUSG00000058587	23.4449	22.5486	17.3982	15.8602	29.6554	32.9807	23.3923	28.5879	35.8686	33.5205	27.5488	31.9447	Tmod3	tropomodulin 3
ENSMUSG00000058589	0.712683	1.78457	5.1167	7.58626	0.585237	5.22159	4.6296	8.69026	0.883014	11.5655	4.06641	13.8633	Anks1b	ankyrin repeat and sterile alpha motif domain containing 1B
ENSMUSG00000058590	0	0	0	0	0	0	0	0	0	0.332409	0	0	Gm6462	predicted gene 6462
ENSMUSG00000058594	19.389	15.7173	21.1957	19.7547	21.7456	18.1376	25.5576	25.6848	27.5164	24.6489	26.8157	18.4645	Fbh1	F-box DNA helicase 1
ENSMUSG00000058600	1753.66	1774.57	2093.92	1819.19	1310.35	1063.32	1381.9	1132.98	1296.91	1058.36	1203.38	1020.31	Rpl30	ribosomal protein L30
ENSMUSG00000058603	1578.27	1724.38	1735.24	2011.54	2371.91	2142.1	2322.86	2410.82	2402.37	2523.17	2476.83	2171.2	Rpl28-ps1	ribosomal protein L28, pseudogene 1
ENSMUSG00000058607	0.1401	0.176842	0	0	0	0.116099	0	0	0.127845	0	0	0	Rpl31-ps20	ribosomal protein L31, pseudogene 20
ENSMUSG00000058613	0.0223863	0.0283197	0	0.0660723	0	0.0365683	0	0	0	0.0371572	0	0	NA	NA
ENSMUSG00000058618	0	0	0	0	0	0.0742708	0	0	0	0	0	0	Defa39	defensin, alpha, 39
ENSMUSG00000058620	0.264128	0.366181	0.505943	0.893032	0.237869	0.768804	0.341012	0.77457	0.406537	0.804569	0.330547	0.731603	Adra2b	adrenergic receptor, alpha 2b
ENSMUSG00000058624	0.150375	0.153555	0.318393	0.277718	0.0573283	0.0927339	0.567881	0.257804	0.167924	0.210359	0.450495	0.173749	Gda	guanine deaminase
ENSMUSG00000058625	0.538392	0.58044	0.20645	0.400083	0.450529	0.639565	0.6174	0.414984	0.405101	0.405883	0.800532	0	Gm17383	tubulin, alpha 1B pseudogene
ENSMUSG00000058626	0.42669	0.140113	0.153033	0.246487	0.42626	0.723808	0.0411358	0.170961	0.34522	0.970653	0.249093	0.655834	Capn11	calpain 11
ENSMUSG00000058628	0	0	0	0	0	0	0.0598541	0	0	0	0	0	Olfr875	olfactory receptor 875
ENSMUSG00000058631	0	0.0206384	0.0524226	0	0.016493	0.012592	0.0255316	0.019741	0	0.0383053	0.0127412	0	Vmn1r63	vomeronasal 1 receptor 63
ENSMUSG00000058638	29.0866	31.2138	24.8318	30.7726	37.8819	46.8157	46.0603	55.9913	44.5389	56.3447	46.8992	59.1546	Zfp110	zinc finger protein 110
ENSMUSG00000058643	0.0275037	0.0695772	0	0.0406096	0	0	0.045925	0.0354275	0	0	0.0228416	0	Speer4f1	spermatogenesis associated glutamate (E)-rich protein 4F1
ENSMUSG00000058655	311.826	272.58	295.35	296.866	355.043	337.725	336.79	354.676	353.619	361.088	360.121	335.641	Eif4b	eukaryotic translation initiation factor 4B
ENSMUSG00000058656	0.905093	3.87898	5.93249	9.79751	1.16895	6.48838	6.86464	11.8367	2.61326	7.75675	7.88918	11.1721	Samd12	sterile alpha motif domain containing 12
ENSMUSG00000058659	0	0	0	0.334956	0.0276717	0.160328	0.161568	0.245677	0.0882692	0.474939	0.0796363	0.0787804	Olfr58	olfactory receptor 58
ENSMUSG00000058662	0.0447981	0.0425167	0.061401	0.0165084	0.0118777	0.0639052	0.112348	0.0290177	0.0509699	0.0932798	0.0840627	0.0676546	Olfr69	olfactory receptor 69
ENSMUSG00000058665	0.109235	0.337885	0.0760562	0.196815	0.167359	0.583822	0.0405819	0.251495	0.144294	0.535613	0.070839	0.293259	En1	engrailed 1
ENSMUSG00000058669	0.342577	3.80868	2.29134	10.0193	1.24842	12.5337	4.56022	13.0569	0.920064	11.3885	3.59626	12.7349	Nkx2-9	NK2 homeobox 9
ENSMUSG00000058670	0.662136	0.546984	0.482463	0.365926	0.117009	0.127394	0.061512	0.262287	0.0837151	0.206941	0.42205	1.00009	Dmtf1l	cyclin D binding myb like transcription factor 1 like
ENSMUSG00000058672	24.3818	15.6607	18.7877	14.1205	29.0124	15.2158	26.5971	12.5664	23.1716	12.2916	28.3413	9.87034	Tubb2a	tubulin, beta 2A class IIA
ENSMUSG00000058685	0.0185858	0	0	0	0	0.016631	0.0666668	0.0194388	1.31e-07	0.250902	0.0332423	0.240883	Vmn2r51	vomeronasal 2, receptor 51
ENSMUSG00000058690	11.0909	17.3638	8.87929	12.1646	17.5181	23.7431	15.4854	23.2488	22.3012	34.1952	20.0312	22.3135	Ccser2	coiled-coil serine rich 2
ENSMUSG00000058692	0.535009	0.807795	0.499045	0.549011	0.211696	0.38638	0.215487	0.38162	0.455357	0.553448	0.206244	0.949835	Olfr846	olfactory receptor 846
ENSMUSG00000058700	0.19993	0.264159	0.279376	0	0.16565	0.285824	0.957902	1.11447	0.188288	0.528302	1.09379	0	Rpl21-ps12	ribosomal protein L21, pseudogene 12
ENSMUSG00000058704	42.6024	35.4879	54.7485	43.3937	42.2608	29.3614	81.4342	53.1623	49.5124	33.5818	83.9146	49.6506	Memo1	mediator of cell motility 1
ENSMUSG00000058706	6.71464	11.833	5.57256	8.92217	6.68471	18.5087	8.96105	17.2962	8.80698	21.7116	8.46948	17.014	0610030E20Rik	RIKEN cDNA 0610030E20 gene
ENSMUSG00000058709	19.1871	17.3339	17.0733	14.0314	24.2183	23.0441	21.7442	22.0212	23.3473	22.6226	25.057	25.2989	Egln2	egl-9 family hypoxia-inducible factor 2
ENSMUSG00000058715	0.210635	0.0752832	0.34678	0.529459	0.254345	0.905704	0.793926	0.683301	1.06191	1.46469	0.873157	1.63392	Fcer1g	Fc receptor, IgE, high affinity I, gamma polypeptide
ENSMUSG00000058717	0.154209	0.0531803	0	0	0.0501394	0	0	0.053905	0.0809795	0	0.0388852	0	Lypd11	Ly6/PLAUR domain containing 11
ENSMUSG00000058725	0	0.163962	0	0	0	0	0	0	0	0	0	0	Gm11937	predicted gene 11937
ENSMUSG00000058728	0	0	0	0	0	0.0465411	0	0	0.0514434	0	0	0	Cd300c	CD300C molecule
ENSMUSG00000058729	11.3467	13.0132	10.0799	11.496	12.9859	17.0507	15.8865	22.3492	18.5224	22.1853	19.3716	21.2669	Lin9	lin-9 DREAM MuvB core complex component
ENSMUSG00000058740	0.244054	0.0730283	0.418802	0.59792	0.0612038	0.301429	0.347239	0.172975	0.237799	0.478969	0.361217	0.547874	Kcnt1	potassium channel, subfamily T, member 1
ENSMUSG00000058741	0.725844	0.600288	1.24879	1.44276	0.949494	1.50636	2.51714	2.08538	1.24405	1.11013	2.55007	3.20093	Prr19	proline rich 19
ENSMUSG00000058743	0.896863	0.823911	0.964195	1.1449	1.12083	2.93586	0.964747	1.8959	2.46798	3.81991	0.762026	2.208	Kcnj14	potassium inwardly-rectifying channel, subfamily J, member 14
ENSMUSG00000058745	3.51e-07	7.41356	0.0522074	0	0	0	20.9699	14.2891	8.72688	12.3236	22.7564	0	NA	NA
ENSMUSG00000058748	24.163	32.3412	26.2115	28.0275	18.8178	26.1002	33.8478	30.7876	21.704	30.0126	27.7476	29.7031	Zfp958	zinc finger protein 958
ENSMUSG00000058755	3.5219	5.49273	0.0222119	0.0209007	9.14838	4.9354	0.0473879	0.128411	9.33743	5.15028	0.0410689	0	Osm	oncostatin M
ENSMUSG00000058756	4.20507	4.07697	8.34714	9.01182	3.41832	5.35041	5.89401	5.6154	6.24506	6.06888	5.54783	3.46696	Thra	thyroid hormone receptor alpha
ENSMUSG00000058761	7.95643	16.2298	11.0084	17.0582	11.533	25.4594	17.6074	37.3331	17.9347	33.8526	18.3437	36.641	Rnf169	ring finger protein 169
ENSMUSG00000058773	398.752	408.407	391.966	428.438	697.608	518.466	373.016	437.488	611.086	471.675	343.43	435.103	H1f5	H1.5 linker histone, cluster member
ENSMUSG00000058793	76.4939	77.5181	58.6111	62.1229	73.5099	73.4796	81.3328	111.872	95.6777	86.0999	100.505	121.141	Cds2	CDP-diacylglycerol synthase (phosphatidate cytidylyltransferase) 2
ENSMUSG00000058794	1.36946	1.85861	0.511514	0.305715	2.19929	1.05231	0.686759	0.2622	1.90722	0.872828	0.1932	0.911778	Nfe2	nuclear factor, erythroid derived 2
ENSMUSG00000058799	484.205	456.872	524.239	560.867	666.606	489.583	725.431	628.355	826.652	560.536	758.109	552.619	Nap1l1	nucleosome assembly protein 1-like 1
ENSMUSG00000058802	0	0.0411793	0.0488796	0	0	0.0121658	0	0	0	0.037223	0.0248539	0	Olfr97	olfactory receptor 97
ENSMUSG00000058806	0.707071	0.602072	0.322469	0.521985	0.580922	0.25015	0.289449	0.318512	0.626472	0.453667	0.319109	0.174356	Col13a1	collagen, type XIII, alpha 1
ENSMUSG00000058809	0.228146	0.110841	0.0680275	0.0832701	0.0896884	0.0683622	0.0969792	0.196217	0.315965	0.178901	0.202571	0.541021	NA	NA
ENSMUSG00000058816	0	0	0.0555836	0	0	0	0	0	0	0	0.0576308	0	NA	NA
ENSMUSG00000058818	0.0886434	0.167921	0.0519623	0.0565755	0.0714519	0.112507	0.0576299	0.0821383	0.105538	0.106512	0.032889	0	Pirb	paired Ig-like receptor B
ENSMUSG00000058831	0.093097	0.286088	0.212842	0.341552	0.197523	0.206058	0.0444644	0.120517	0.193667	0.453855	0.389278	0.401652	Opn1sw	opsin 1 (cone pigments), short-wave-sensitive (color blindness, tritan)
ENSMUSG00000058833	43.1227	37.6538	50.175	40.3179	48.5449	38.9737	50.4977	32.0082	38.2912	35.3084	46.4713	33.6665	Rex1bd	required for excision 1-B domain containing
ENSMUSG00000058835	58.2785	78.6958	38.1501	51.5146	58.3485	89.1411	55.8641	93.6237	69.3901	108.01	56.3886	89.33	Abi1	abl interactor 1
ENSMUSG00000058838	0.850963	1.62185	1.01861	1.29004	0.670786	0.525992	1.35051	0.523742	0.381864	0.75601	0.864016	0	Rps27a-ps2	ribosomal protein S27A, pseudogene 2
ENSMUSG00000058869	0.128365	0	0	0	0	0	0	0	0	0.209364	0	0	Gm4832	predicted gene 4832
ENSMUSG00000058873	0.138153	0	0	0	0	0.11353	0	0	0	0	0	0	NA	NA
ENSMUSG00000058881	22.9376	13.9512	8.3145	6.54726	44.0349	24.8013	17.8369	14.4112	44.7338	27.5174	19.0413	11.2649	Zfp516	zinc finger protein 516
ENSMUSG00000058883	3.17337	2.85515	2.5268	1.86257	2.40798	0.691293	1.46881	0	2.47097	0.669345	0.981504	1.2257	Zfp708	zinc finger protein 708
ENSMUSG00000058884	0	0	0	0	0	0	0	0.0113248	0	0	0	0	NA	NA
ENSMUSG00000058886	22.2201	25.3861	20.7872	28.5599	24.8632	30.7459	32.6613	51.936	39.336	42.6456	34.5865	53.6891	Deaf1	DEAF1, transcription factor
ENSMUSG00000058897	0.976676	0.795458	0.635704	0.608989	0.13255	0.248797	0.172075	0.317703	0.298629	0.175769	0.301015	0.555336	Col25a1	collagen, type XXV, alpha 1
ENSMUSG00000058900	6.22563	6.62681	9.19672	8.42026	5.52785	6.21819	5.04155	7.46894	5.8536	8.30514	5.14714	5.13662	Rsl1	regulator of sex limited protein 1
ENSMUSG00000058904	0.0327829	0	0.0514841	0.028312	0	0	0	0	0	0	0	0	Olfr1413	olfactory receptor 1413
ENSMUSG00000058905	5.93067	8.45463	7.1594	3.32493	5.60666	7.26677	3.33998	9.18461	7.34731	4.93886	6.88378	4.12397	Gm10051	predicted pseudogene 10051
ENSMUSG00000058908	0	0.129002	0.118992	0	0	0.0796169	0	0	0	0	0.0400761	0	Pla2g2a	phospholipase A2, group IIA (platelets, synovial fluid)
ENSMUSG00000058914	0.0824543	0.156499	0.161496	0.121572	0.0874762	0.100864	0.183773	0.32017	0.275152	0.274477	0.206163	0.0830027	C1qtnf3	C1q and tumor necrosis factor related protein 3
ENSMUSG00000058921	0.0238092	0.070251	0.024834	0.0817963	0.0455554	0.11416	0.0795714	0.0822813	0.144386	0.1755	0.0529537	0.0958281	Slc10a5	solute carrier family 10 (sodium/bile acid cotransporter family), member 5
ENSMUSG00000058922	82.7811	50.0393	94.6169	79.271	201.09	168.427	207.507	143.967	92.5515	209.166	352.76	113.488	NA	NA
ENSMUSG00000058925	0	0	0.0357584	0	0	0	0	0	0	0	0.0840893	0	Ccdc192	coiled-coil domain containing 192
ENSMUSG00000058927	110.17	96.6807	126.245	102.042	114.226	90.0587	102.37	65.3572	103.755	78.0199	79.0281	61.2114	NA	NA
ENSMUSG00000058932	0	0.240869	0.267157	0.255362	0	0	0	0	0	0.149845	0	0	NA	NA
ENSMUSG00000058935	0	0.0755858	0	0	0	0	0	0	0	0	0	0	Tex48	testis expressed 48
ENSMUSG00000058952	0	0.0788926	0.14757	0.0230233	0	0.0127362	0	0.0201941	0	0	0.0650281	0	Cfi	complement component factor i
ENSMUSG00000058953	0	0	0.0764796	0	0	0	0	0	0	0	0	0	NA	NA
ENSMUSG00000058966	0.523203	0.427497	2.38247	2.42835	0.185301	0.378643	1.75803	1.82878	0.715828	0.736495	1.93904	0.784315	Tlcd3b	TLC domain containing 3B
ENSMUSG00000058975	0.0446853	0.0860882	0.0780423	0.0542876	0.0239762	0.0614625	0.0484351	0.104116	0.0321049	0.10541	0.0599495	0.0536275	Kcnc1	potassium voltage gated channel, Shaw-related subfamily, member 1
ENSMUSG00000058976	0.573451	3.32815	3.95072	23.3684	0.351297	3.70427	1.62962	5.26879	0.820462	4.2889	0.774689	4.82646	Usp17lc	ubiquitin specific peptidase 17-like C
ENSMUSG00000058979	13.2124	12.7125	9.51684	9.37614	13.1219	17.2621	11.3485	14.9552	15.777	20.2705	11.2594	15.6612	Hdhd5	haloacid dehalogenase like hydrolase domain containing 5
ENSMUSG00000058981	0.066578	0.105867	0.119582	0.0693884	0.0517854	0.0487107	0.0932203	0.135423	0.0894073	0.185435	0.151907	0.193978	Olfr1406	olfactory receptor 1406
ENSMUSG00000058997	4.99241	3.79574	5.60123	4.32658	5.25586	4.00516	7.79891	6.40775	7.80569	5.75326	9.78736	8.63294	Vwa8	von Willebrand factor A domain containing 8
ENSMUSG00000059003	0.101403	0.248897	0.210942	0.24524	0.422869	0.463421	0.348193	1.01626	0.533668	1.04192	0.557531	0.663642	Grin2a	glutamate receptor, ionotropic, NMDA2A (epsilon 1)
ENSMUSG00000059005	869.22	732.129	554.027	600.165	1327.43	1058.9	1056.89	1073.99	1369.24	1011.11	1168	1114.33	Hnrnpa3	heterogeneous nuclear ribonucleoprotein A3
ENSMUSG00000059013	0.792284	1.01912	3.58488	3.20442	0.891745	3.15887	2.29815	1.86486	0.775445	3.27063	1.53729	1.99181	Sh2d3c	SH2 domain containing 3C
ENSMUSG00000059022	1.80733	1.75928	1.47261	1.98114	2.71678	3.33616	1.2149	2.3579	3.33854	5.58223	1.15467	1.30679	Kcp	kielin/chordin-like protein
ENSMUSG00000059023	0	0	0	0.117391	0	0	0	0	0	0	0	0	Olfr1201	olfactory receptor 1201
ENSMUSG00000059030	0.0942475	0.0867435	0.134168	0.0883817	0.0726698	0.0628287	0.0573118	0.14443	0.187194	0.135702	0.0858056	0.103532	Olfr128	olfactory receptor 128
ENSMUSG00000059031	0.0133604	0.0476195	0.0393307	0.0392604	0.0133839	0.0436336	0	0.0658599	0.0922974	0.10482	0.0318864	0.151939	Olfr482	olfactory receptor 482
ENSMUSG00000059033	0.0851998	0	0	0	0.0911751	0	0.283524	0.107923	0	0.06953	0	0	Rpl18a-ps1	ribosomal protein L18A, pseudogene 1
ENSMUSG00000059040	376.769	325.643	392.588	383.237	494.799	430.645	474.168	341.833	436.433	410.026	479.453	302.332	Eno1b	enolase 1B, retrotransposed
ENSMUSG00000059042	0	0.108196	0	0.0632778	0.136701	0	0	0.109645	0.233309	0.176405	0.0707946	0	Klk1b9	kallikrein 1-related peptidase b9
ENSMUSG00000059043	0.202306	0.212333	0.256673	0.170957	0.161407	0.207296	0.15191	0.282631	0.167356	0.345393	0.169463	0.634668	Olfr15	olfactory receptor 15
ENSMUSG00000059049	0	0.0249661	0.0639681	0.110669	0.019639	0.0201789	0.0163338	0.0491306	0.0266056	0.00271754	0.0200283	0	Frem1	Fras1 related extracellular matrix protein 1
ENSMUSG00000059058	59.1668	59.5103	57.9179	61.7977	62.2747	72.7069	65.9956	57.9614	53.1577	54.3204	70.8038	59.5142	NA	NA
ENSMUSG00000059060	7.1524	5.72037	6.22058	4.75579	4.85052	2.63266	6.71122	3.32848	6.92387	5.11103	5.92996	4.33414	Rad51b	RAD51 paralog B
ENSMUSG00000059064	0	1.61251	0.53592	0	0.714839	0	0	0	0.600178	0	0.562532	0	NA	NA
ENSMUSG00000059069	0	0	0	0.0379997	0	0	0	0	0	0	0	0	Olfr749	olfactory receptor 749
ENSMUSG00000059070	867.077	877.002	795.15	1060.66	1163.24	1364.18	1000.33	1017.08	920.076	1051	985.468	1087.86	Rpl18	ribosomal protein L18
ENSMUSG00000059077	0	0	0	0	0	0.0456636	0	0	0	0.0456524	0	0	Pth	parathyroid hormone
ENSMUSG00000059087	0.0159196	0.020147	0.0062318	0.0577654	0.00843831	0.00648477	0.0133116	0	0	0.0322575	0	0	Olfr698	olfactory receptor 698
ENSMUSG00000059089	0.241253	0	0.118416	0.221629	0.0599588	0.0246777	0.191165	0.220892	0.131738	0.152006	0.118073	0.355344	Fcgr4	Fc receptor, IgG, low affinity IV
ENSMUSG00000059105	0	0	0.0256568	0	0	0	0.0545373	0	0	0	0	0	Olfr1504	olfactory receptor 1504
ENSMUSG00000059106	0.0405345	0.049759	0.0525636	0.0296504	0.0225619	0.0240265	0	0.126518	0.0199291	0.0734608	0.0156758	0.123643	Olfr961	olfactory receptor 961
ENSMUSG00000059108	0.24365	0.230912	0.0479792	0	0.248323	0.210414	0	0	0.149718	0.115165	0	0	Ifitm6	interferon induced transmembrane protein 6
ENSMUSG00000059112	0.0723077	0.0531005	0.0726255	0.0459929	0.0254546	0.0765393	0.0803971	0.111137	0.0883503	0.113152	0.0838904	0.230005	Olfr1263	olfactory receptor 1263
ENSMUSG00000059113	0	0.127735	0	0	0	0	0	0	0	0	0	0	Gm10061	predicted gene 10061
ENSMUSG00000059114	0.0178004	0.0675629	0.0976672	0.0262562	0.037789	0.0290538	0.056452	0.0690206	0.0485903	0	0.0296402	0.107485	Lrrc74a	leucine rich repeat containing 74A
ENSMUSG00000059119	83.4009	81.8871	79.3706	82.8119	90.6735	84.6688	94.758	104.063	120.689	112.6	97.5951	127.004	Nap1l4	nucleosome assembly protein 1-like 4
ENSMUSG00000059128	0	0.0713012	0	0	0	0	0	0.071968	0	0	0	0	Ifnl2	interferon lambda 2
ENSMUSG00000059134	0.92879	1.08464	0.785763	0.785102	0.88254	0.674665	2.1481	1.69684	1.07763	0.780872	1.98811	1.93894	Olfr814	olfactory receptor 814
ENSMUSG00000059136	3.93651	3.49517	3.13112	2.55173	3.70096	3.59077	4.44315	4.48571	6.68155	5.21036	4.91589	9.49711	Olfr539	olfactory receptor 539
ENSMUSG00000059142	13.5659	13.8234	23.065	17.4574	10.3334	9.86367	22.045	19.4242	12.2163	14.6977	22.4485	20.3768	Zfp945	zinc finger protein 945
ENSMUSG00000059146	1.88456	2.66864	1.86806	1.36815	2.17954	1.72707	1.19658	1.19129	2.77562	2.41584	1.03681	2.35857	Ntrk3	neurotrophic tyrosine kinase, receptor, type 3
ENSMUSG00000059146	1.88456	2.66864	1.86806	1.36815	2.17954	1.72707	1.19658	1.19129	2.77562	2.41584	1.03681	2.35857	E430016F16Rik	RIKEN cDNA E430016F16 gene
ENSMUSG00000059149	1.33412	1.55133	1.36984	1.14638	0.670784	1.1499	1.00918	1.4856	1.54459	1.66441	1.16736	2.2002	Mfsd4a	major facilitator superfamily domain containing 4A
ENSMUSG00000059159	0	0.802303	0	0	0	0.498947	0	0	0	0.56642	0	0	NA	NA
ENSMUSG00000059173	0.176785	0.0718748	0.128837	0.168599	0.046588	0.155238	0.18726	0.169177	0.0477968	0.258905	0.0670967	0.286897	Pde1a	phosphodiesterase 1A, calmodulin-dependent
ENSMUSG00000059179	0.517283	0.661289	0.315848	0.557773	0.525647	0.296749	0.556308	0.827832	0.771866	0.498095	0.415187	0	NA	NA
ENSMUSG00000059182	35.2094	32.7694	21.3681	20.9691	46.8487	28.7901	44.4241	42.3534	54.8688	37.7938	45.4023	41.4551	Skap2	src family associated phosphoprotein 2
ENSMUSG00000059183	7.12328	6.17352	7.82618	6.49262	8.57716	6.79573	10.5946	7.35595	10.5926	9.59268	11.8458	6.7788	Mtfmt	mitochondrial methionyl-tRNA formyltransferase
ENSMUSG00000059187	0.150411	0.187548	0.182512	0.275356	0.0623323	0.0762193	0.355239	0.155552	0.0242551	0.033241	0.198294	0.0805098	Tafa1	TAFA chemokine like family member 1
ENSMUSG00000059189	0	0	0.0102762	0	0	0	0	0	0	0	0	0	Olfr913	olfactory receptor 913
ENSMUSG00000059195	276.594	303.487	502.194	485.801	666.753	480.238	661.279	483.719	781.703	543.739	630.924	428.019	NA	NA
ENSMUSG00000059201	0.00963773	0.0121964	0.00754696	0	0	0	0	0	0	0	0	0	Lep	leptin
ENSMUSG00000059203	0.113552	0.262346	0.121318	0.210262	0.151711	0.159047	0.139433	0.216017	0.19908	0.188486	0.0894089	0.287865	Il1rapl2	interleukin 1 receptor accessory protein-like 2
ENSMUSG00000059205	0.044643	0.106725	0.0533876	0.065359	0.0127766	0.0395952	0.0311808	0	0.0616326	0.0577774	0.0147847	0	Olfr1130	olfactory receptor 1130
ENSMUSG00000059206	1.21429	0.937065	1.13057	0.905884	0.981706	1.25448	1.54821	3.09741	2.83462	3.17854	1.55848	3.39253	Vmn1r71	vomeronasal 1 receptor 71
ENSMUSG00000059208	268.652	260.497	214.653	259.124	448.074	361.888	398.78	395.467	591.472	400.756	388.929	393.227	Hnrnpm	heterogeneous nuclear ribonucleoprotein M
ENSMUSG00000059213	0.0582786	0.18462	0.0130368	0.0368052	0.0441321	0.344486	0.0278456	0.0323896	0.0833705	0.138813	0.00694858	0.0503021	Ddn	dendrin
ENSMUSG00000059218	0.0706816	0	0	0.0446273	0	0	0	0	0	0	0	0	Pramel26	PRAME like 26
ENSMUSG00000059229	18.0107	16.6294	4.31385	4.05574	24.4407	19.7942	2.22586	2.26258	20.2572	25.5365	9.83183	0	NA	NA
ENSMUSG00000059237	0	0	0	0.132305	0.109051	0.151397	0	0.131833	0.0855006	0.085693	0	0	NA	NA
ENSMUSG00000059246	0.108818	0.094567	0.354295	0.280733	0.0236202	0.112558	0.106395	0.109975	0.103202	0.142476	0.143641	0.0643598	Foxb1	forkhead box B1
ENSMUSG00000059248	56.5967	51.7997	25.6975	27.9208	101.008	78.2082	27.0897	16.5567	106.552	83.2382	26.3308	15.3691	Septin9	septin 9
ENSMUSG00000059251	0	0	0.092121	0	0	0	0	0	0	0	0	0	Olfr345	olfactory receptor 345
ENSMUSG00000059252	0	0.11066	0.483231	0.259128	0.187361	0.216499	0.291329	0	0.0794377	0.286149	0.35931	0	NA	NA
ENSMUSG00000059256	0	0	0.0296117	0	0	0	0	0	0	0	0	0	Gzmd	granzyme D
ENSMUSG00000059263	16.3403	15.7735	24.2144	22.367	22.2689	20.259	29.3865	27.1249	25.4544	27.1585	32.3132	25.3093	Usp47	ubiquitin specific peptidase 47
ENSMUSG00000059273	15.154	17.6424	13.6765	18.2632	31.3138	32.7268	29.0929	31.241	35.9325	37.322	30.483	28.9001	Zc3h4	zinc finger CCCH-type containing 4
ENSMUSG00000059278	112.658	105.996	107.605	92.8234	99.6879	98.7362	86.7235	62.7673	77.2158	66.2607	70.3886	63.5172	Naa38	N(alpha)-acetyltransferase 38, NatC auxiliary subunit
ENSMUSG00000059279	0.182977	0.256949	0.171432	0.189637	0.0545607	0.115097	0.0338293	0.239194	0.110236	0.243256	0.101179	0.349785	Olfr224	olfactory receptor 224
ENSMUSG00000059280	0	0.071686	0	0	0	0	0	0	0	0	0	0	Vpreb2	pre-B lymphocyte gene 2
ENSMUSG00000059288	22.3054	26.4556	28.08	26.8966	21.1483	27.4324	37.0445	42.4515	24.2617	38.4778	41.7697	37.8728	Cdyl	chromodomain protein, Y chromosome-like
ENSMUSG00000059291	2023.99	1939.52	2212.7	2095.29	1347.39	1287.91	1515.93	1303.17	1620.71	1251.48	1236.36	1177.66	Rpl11	ribosomal protein L11
ENSMUSG00000059291	2023.99	1939.52	2212.7	2095.29	1347.39	1287.91	1515.93	1303.17	1620.71	1251.48	1236.36	1177.66	LOC115489947	uncharacterized LOC115489947
ENSMUSG00000059301	0.0466909	0	0.0549561	0	0.02483	0	0	0	0	0.0194018	0.0583107	0	Gm5434	ubiquitin-conjugating enzyme E2F (putative) pseudogene
ENSMUSG00000059303	2.69871	2.24154	0.500421	0.112704	1.61531	1.22752	0.867526	0.538515	3.26131	2.70666	1.14147	0.774282	Olfr836	olfactory receptor 836
ENSMUSG00000059305	2.96081	3.39369	0.230765	0.688221	1.42135	3.77127	0.375681	1.04003	0.856137	2.67194	0.498594	0.728932	Vpreb1	pre-B lymphocyte gene 1
ENSMUSG00000059316	9.05087	8.88832	6.42654	7.33926	10.4602	11.7748	9.68498	9.60213	10.8202	13.285	10.3821	10.6257	Slc27a4	solute carrier family 27 (fatty acid transporter), member 4
ENSMUSG00000059319	0.240166	0.198557	0.212362	0.11159	0.0342834	0.0720856	0.148423	0.082109	0.172559	0.256853	0.113834	0.155507	Olfr295	olfactory receptor 295
ENSMUSG00000059323	13.8757	11.5808	8.88945	9.62322	17.1644	20.6999	17.2852	16.6063	25.5048	20.8988	18.5664	18.3508	Tonsl	tonsoku-like, DNA repair protein
ENSMUSG00000059325	2.48556	1.23528	3.23782	1.70433	1.88877	1.30744	1.2699	1.06006	2.33263	1.06616	0.920403	1.72123	Hopx	HOP homeobox
ENSMUSG00000059326	4.7616	4.52107	8.40567	9.5054	6.75069	7.70699	15.0956	10.3637	9.57131	8.56703	16.8936	17.364	Csf2ra	colony stimulating factor 2 receptor, alpha, low-affinity (granulocyte-macrophage)
ENSMUSG00000059327	1.14637	1.44323	0.672635	0.900096	1.80371	1.2196	1.02291	1.29193	2.04586	1.85568	1.05283	1.9898	Eda	ectodysplasin-A
ENSMUSG00000059334	0.944294	0.606088	0.900626	0.968537	0.49364	0.312496	0.503283	0.159424	0.53557	0.35307	0.307967	0.082659	Zfp36l3	zinc finger protein 36, C3H type-like 3
ENSMUSG00000059336	0.0616201	0.0332136	0.0533439	0.0250998	0.045145	0.0693889	0.0712089	0.0883466	0.0465169	0.0567947	0.0568602	0.102909	Slc14a1	solute carrier family 14 (urea transporter), member 1
ENSMUSG00000059343	0.0158537	0.0401266	0.0248536	0.0233811	0	0.0129375	0	0	0.0144312	0	0.026414	0	Aldoart1	aldolase 1 A, retrogene 1
ENSMUSG00000059355	19.0063	20.4899	16.2142	16.914	22.9206	23.4311	18.5335	17.7343	20.8767	19.7327	19.2926	19.7098	Wdr83os	WD repeat domain 83 opposite strand
ENSMUSG00000059361	0.162583	0.176288	0.473642	0.308506	0.518089	0.664051	0.155182	0.119849	0.676088	0.616652	0.424827	0.420605	Nrsn2	neurensin 2
ENSMUSG00000059363	11.8844	9.1952	16.035	13.0954	17.0124	12.6453	21.966	14.8316	13.7412	10.0131	23.9995	14.4396	Fxn	frataxin
ENSMUSG00000059366	0.292347	0.211079	0.27292	0.136949	0.0303376	0.0645969	0.0942392	0.135787	0.13121	0.150531	0.109893	0.158625	Olfr959	olfactory receptor 959
ENSMUSG00000059371	0.128858	0.0509754	0.11981	0.0862252	0.0768309	0.0615367	0.0270888	0.0750595	0.0220558	0.0402863	0.101113	0.149829	Olfr427	olfactory receptor 427
ENSMUSG00000059375	0.0533119	0.0172492	0.0208696	0.131752	0	0.0217552	0.17754	0.133127	0.0362477	0.0110913	0.111352	0.080187	Vmn1r33	vomeronasal 1 receptor 33
ENSMUSG00000059379	0.0800464	0.0253027	0.0102493	0.0295858	0.0138883	0	0	0	0.0119128	0	0.0165663	0.0982572	Olfr1014	olfactory receptor 1014
ENSMUSG00000059383	0	0.022739	0.0422633	0	0	0	0	0.0403672	0	0	0.0448886	0	Gfral	GDNF family receptor alpha like
ENSMUSG00000059395	0.2539	0.350387	0.543105	0.817559	0.318723	0.754181	0.693987	0.535999	0.671892	0.632	0.614114	0.417996	Nkapl	NFKB activating protein-like
ENSMUSG00000059397	0.0792886	0.0571532	0.0858479	0.0950474	0.0683803	0.0897399	0.0647462	0.0929713	0.0939762	0.161443	0.118513	0.194914	Olfr54	olfactory receptor 54
ENSMUSG00000059401	0.0940158	0.0477388	0.0370596	0.0286548	0.0204724	0.160208	0.047125	0.110149	0.156796	0.125107	0.0313459	0.340487	Mamld1	mastermind-like domain containing 1
ENSMUSG00000059406	0.0515786	0.0339681	0.0700561	0.051439	0.0284586	0.0841774	0.0299232	0.0348004	0.0475783	0.125422	0.0298648	0.103821	Tmprss9	transmembrane protease, serine 9
ENSMUSG00000059408	0	0	0.0263397	0.0247839	0	0	0.0280826	0	0.0152909	0.0139707	0	0.101475	Mrgprh	MAS-related GPR, member H
ENSMUSG00000059409	28.9818	46.1344	27.8088	49.8002	57.2347	92.4962	44.7941	75.8456	59.373	99.0898	45.9012	75.1889	Ppp2r5d	protein phosphatase 2, regulatory subunit B', delta
ENSMUSG00000059412	5.74543	4.37512	1.61645	0.783295	4.40974	3.52466	2.0543	0.91106	4.5257	3.0534	1.87911	0.857794	Fxyd2	FXYD domain-containing ion transport regulator 2
ENSMUSG00000059422	46.4337	43.583	35.0099	30.9067	63.8002	49.1942	32.6158	31.4237	61.8197	44.9484	37.5025	31.5292	NA	NA
ENSMUSG00000059423	5.56428	7.82054	5.23639	5.46047	7.09856	6.7363	5.15543	7.32403	8.97278	10.5829	5.22485	10.6194	Zfp933	zinc finger protein 933
ENSMUSG00000059429	1.66313	1.82484	1.43679	1.19033	0.603987	0.994338	1.02468	2.07556	1.39802	2.25648	1.3437	2.69035	Olfr365	olfactory receptor 365
ENSMUSG00000059430	0.109514	0.0754342	0.0637431	0.176843	0.117915	0.196324	0.184193	0.0760717	0.049253	0.0908042	0.0983818	0.359685	Actg2	actin, gamma 2, smooth muscle, enteric
ENSMUSG00000059434	0.042525	0.164283	0.168834	0.332947	0.154697	0.0378428	0.310801	0.175994	0.177144	0.341163	0.076705	0.232299	Gckr	glucokinase regulatory protein
ENSMUSG00000059436	52.5126	59.9583	42.4408	51.4451	68.9868	70.4573	84.9014	113.535	75.3612	93.0195	94.2421	100.42	Max	Max protein
ENSMUSG00000059439	11.4746	10.6019	9.68459	9.96235	20.4897	16.664	17.7018	16.881	18.4081	17.1729	18.5632	17.0687	Bcas3	BCAS3 microtubule associated cell migration factor
ENSMUSG00000059447	44.7088	48.507	58.2805	57.5639	48.1994	40.6506	70.91	76.7586	44.1285	52.0609	91.6119	73.7572	Hadhb	hydroxyacyl-CoA dehydrogenase trifunctional multienzyme complex subunit beta
ENSMUSG00000059455	0.242822	0	0.149642	0.140684	0.304386	0.469144	1.41825	0.479399	1.20505	1.1233	0.510181	0.892626	Plac8l1	PLAC8-like 1
ENSMUSG00000059456	2.97848	4.36738	3.54953	3.95265	2.76774	7.31413	5.21252	5.41854	3.85671	9.29302	5.11884	5.36266	Ptk2b	PTK2 protein tyrosine kinase 2 beta
ENSMUSG00000059460	0.0956246	0.0728682	0.0931885	0.0609809	0.105541	0.0472875	0.0552012	0.0534637	0.106902	0.140939	0.055849	0.0994309	Olfr286	olfactory receptor 286
ENSMUSG00000059461	14.3031	12.5159	10.4313	10.3782	12.7756	15.9713	17.3278	10.9136	12.8427	13.4747	8.88321	8.17575	NA	NA
ENSMUSG00000059463	0	0	0.131889	0.0280218	0	0	0	0	0	0	0	0	Spag11b	sperm associated antigen 11B
ENSMUSG00000059473	0.0741891	0.0713724	0.0145351	0.0136832	0.0394078	0.0279731	0.0158791	0	0.0343581	0.0542691	0.0231827	0	Olfr979	olfactory receptor 979
ENSMUSG00000059474	31.0684	40.1083	53.709	69.5512	40.0173	42.9333	89.316	109.463	59.6562	58.8905	94.9563	117.213	Mbtd1	mbt domain containing 1
ENSMUSG00000059475	6.48505	9.06283	10.2298	16.8861	4.31702	13.0486	10.9374	19.9044	8.33299	15.365	12.952	18.7642	Zfp426	zinc finger protein 426
ENSMUSG00000059479	0.278349	0.474996	0.296165	0.299469	0.115645	0.618614	0.154219	0.314786	0.139887	0.651951	0.203766	0.72637	B3gnt8	UDP-GlcNAc:betaGal beta-1,3-N-acetylglucosaminyltransferase 8
ENSMUSG00000059481	0.0115119	0.0427386	0.0270497	0.0509081	0	0.0181879	0	0.0287372	0	0	0.0288001	0	Plg	plasminogen
ENSMUSG00000059482	14.4543	13.2915	17.2168	14.5633	10.4985	10.5121	11.6755	11.3679	12.8604	11.7762	11.3165	12.8396	Cfap418	cilia and flagella associated protein 418
ENSMUSG00000059483	0.193404	0.122045	0.229	0	0.103583	0.159706	0	0	0	0.0788681	0.237782	0	Gm5528	predicted gene 5528
ENSMUSG00000059486	12.4845	21.3464	29.5518	29.0219	21.6906	35.3694	29.2775	50.1019	27.024	46.1409	30.5951	45.7733	Kbtbd2	kelch repeat and BTB (POZ) domain containing 2
ENSMUSG00000059488	0.186651	0.221295	0.159464	0.133776	0.186546	0.0948017	0.211553	0.266368	0.412143	0.259214	0.204074	0.554758	Olfr727	olfactory receptor 727
ENSMUSG00000059493	0.151337	0.502714	1.82418	2.32616	0.665401	1.58558	1.00745	1.57361	0.891247	2.13899	1.24462	1.52652	Nhs	NHS actin remodeling regulator
ENSMUSG00000059495	8.1751	8.95998	7.99051	8.18319	11.5502	11.9204	20.0173	15.8556	17.0812	18.6971	19.2635	18.108	Arhgef12	Rho guanine nucleotide exchange factor (GEF) 12
ENSMUSG00000059498	0.212006	0.569755	0.333385	0.156344	0.40047	0.196845	0.176841	0.0341142	0.36138	0.131657	0.240248	0.479677	Fcgr3	Fc receptor, IgG, low affinity III
ENSMUSG00000059503	0	0	0.0279725	0	0	0	0	0	0	0	0	0	Olfr248	olfactory receptor 248
ENSMUSG00000059504	0.0241252	0.0763671	0.0191834	0	0.025545	0	0	0.0312698	0.0109838	0.0101515	0.0302342	0	Olfr314	olfactory receptor 314
ENSMUSG00000059518	35.6067	32.6442	25.8558	34.4328	62.7224	58.9724	66.2546	49.2651	58.6583	45.5925	53.925	49.8356	Znhit1	zinc finger, HIT domain containing 1
ENSMUSG00000059534	482.228	476.776	349.995	344.518	377.946	395.677	232.356	238.543	335.685	297.482	209.542	265.32	Uqcr10	ubiquinol-cytochrome c reductase, complex III subunit X
ENSMUSG00000059540	2.29909	2.59513	6.27846	7.0329	4.96786	3.66368	4.60168	5.44605	5.98288	4.45115	4.5023	5.25565	Tcea2	transcription elongation factor A (SII), 2
ENSMUSG00000059547	0	0	0	0.0265913	0	0	0	0.0465962	0	0.0149818	0	0	Fbxw26	F-box and WD-40 domain protein 26
ENSMUSG00000059552	165.811	209.161	101.217	141.284	332.658	355.526	256.901	301.328	334.02	315.587	229.456	286.539	Trp53	transformation related protein 53
ENSMUSG00000059554	2.15951	2.22326	8.07816	7.48166	2.18112	2.25875	8.03117	6.56091	1.80188	2.60914	7.36684	9.07334	Ccdc28a	coiled-coil domain containing 28A
ENSMUSG00000059555	1.59229	1.66086	1.63226	1.74936	1.66791	1.84024	1.09728	1.63863	1.50215	2.07473	1.58614	4.27682	Tor4a	torsin family 4, member A
ENSMUSG00000059562	0.0632969	0.324371	0.0907493	0.0590362	0.0268571	0.429392	0.0669358	0.297557	0.156863	1.04975	0.0324161	0.241855	Ccdc154	coiled-coil domain containing 154
ENSMUSG00000059565	0.750097	0.866543	0.752472	1.12345	0.794266	0.551012	0.33086	0.562555	0.617296	0.505705	0.603187	0.922916	Gm5292	ribosomal protein L15 pseudogene
ENSMUSG00000059571	0.26851	0	0	0	0	0	0	0	0	0	0	0	Gm16218	predicted gene 16218
ENSMUSG00000059585	0	0.151574	0.0938287	0.173679	0.25582	0	0.408086	0.313475	0.222055	0.0998348	0.292879	0	NA	NA
ENSMUSG00000059586	56.1012	64.6863	39.8849	53.7764	63.8815	76.7207	52.5641	71.0907	72.4539	86.586	52.9627	62.812	Nsmce2	NSE2/MMS21 homolog, SMC5-SMC6 complex SUMO ligase
ENSMUSG00000059588	0.292672	0.264565	0.706483	0.539251	0.0799084	0.194771	0.288821	0.1997	0.205114	0.390192	0.297959	0.547137	Calcrl	calcitonin receptor-like
ENSMUSG00000059595	0.0195834	0.05	0	0.0288915	0	0	0	0	0	0	0	0.476928	Olfr935	olfactory receptor 935
ENSMUSG00000059602	0.531574	0.594093	0.588246	0.771389	0.224324	0.67706	0.335331	0.344685	0.491648	0.955374	0.255726	0.849833	Syn3	synapsin III
ENSMUSG00000059606	0	0	0	0	0	0	0	0	0	0.0418831	0	0	Rnase2b	ribonuclease, RNase A family, 2B (liver, eosinophil-derived neurotoxin)
ENSMUSG00000059610	0.0129293	0.0400051	0.0116984	0	0.0336356	0	0	0	0	0	0	0	Olfr222	olfactory receptor 222
ENSMUSG00000059623	1.18438	1.29476	0.840932	0.478998	0.372559	0.484159	0.634026	0.780324	0.498976	0.852801	0.438225	1.67047	Olfr39	olfactory receptor 39
ENSMUSG00000059625	0.0533772	0.0337583	0.104707	0.275819	0	0	0.0445668	0.13755	0	0	0.0221693	0	Sohlh1	spermatogenesis and oogenesis specific basic helix-loop-helix 1
ENSMUSG00000059626	0	0.396946	0	8e-08	0	2.95e-07	0.193814	0.36768	0	0	0.30096	0.378536	Rhox3e	reproductive homeobox 3E
ENSMUSG00000059632	0.0743449	0	0	0	0	0	0	0	0	0	0	0	Krtap8-1	keratin associated protein 8-1
ENSMUSG00000059645	0.124033	0.0905861	0.0221723	0	0.0558874	0.0531439	0	0.0487416	0.153506	0.0607438	0.0432787	0	Gm7361	predicted gene 7361
ENSMUSG00000059647	0.000603735	1.02068	0.76731	0.0212988	17.8437	0.0379649	0.188136	0.114024	0.557469	2.10174	0.368419	1.27749	NA	NA
ENSMUSG00000059648	0.055273	0	0	0	0	0	0	0	0	0	0	0	Rnase11	ribonuclease, RNase A family, 11 (non-active)
ENSMUSG00000059654	0.29665	0.485696	0.198048	0.148943	0.354289	0.337862	0.478591	0.157707	0.487779	0.595988	0.203188	0.249863	Reg1	regenerating islet-derived 1
ENSMUSG00000059657	0.118828	0	0.188302	0	0	0	0	0	0	0	0.0974517	0	Stfa2l1	stefin A2 like 1
ENSMUSG00000059658	0.686176	0.655226	0.274312	0.765887	1.09872	0.140856	0.869504	0.667267	0.314669	0.142885	0	2.03441	NA	NA
ENSMUSG00000059663	0	0	0	0	0	0	0.0666745	0	0	0	0	0	Samt2b	spermatogenesis associated multipass transmembrane protein 2b
ENSMUSG00000059668	0.0303631	0.0384182	0.0832719	0.0671616	0.0161092	0.0247679	0.0507488	0.01964	0.0138157	0.0505137	0.0126483	0.091687	Krt4	keratin 4
ENSMUSG00000059669	16.1985	16.1791	19.318	14.0694	16.8572	12.3178	19.7453	17.5671	21.3722	16.559	18.0483	17.227	Taf1b	TATA-box binding protein associated factor, RNA polymerase I, B
ENSMUSG00000059674	0.732241	0.749102	2.16018	2.24061	0.713185	1.27891	2.49906	2.26137	1.3246	1.75613	2.55142	2.7635	Cdh24	cadherin-like 24
ENSMUSG00000059689	4.39747	4.89001	5.51633	6.09621	8.01122	8.11328	9.18506	7.07748	9.31044	9.69954	7.46616	6.63409	Zfp637	zinc finger protein 637
ENSMUSG00000059690	0.253531	0.213378	1.46757	1.25451	0.361822	0.209129	1.54718	0.856871	0.230355	0.275972	1.17945	1.01827	1700020N15Rik	RIKEN cDNA 1700020N15 gene
ENSMUSG00000059708	6.59526	6.37323	5.30375	6.2839	8.32407	7.46761	7.47639	6.49417	10.5462	9.45507	7.07725	5.55604	Akap17b	A kinase (PRKA) anchor protein 17B
ENSMUSG00000059713	9.34339	6.64654	7.36373	7.8827	17.5508	10.8657	7.53798	7.08447	18.6539	10.2044	9.22598	7.48052	Rcan3	regulator of calcineurin 3
ENSMUSG00000059714	5.70533	3.92239	9.04405	4.48535	7.77855	5.62799	6.04525	4.40705	8.48975	7.14155	6.07401	3.61141	Flot1	flotillin 1
ENSMUSG00000059729	7.97774	12.3783	6.93247	9.70775	6.53176	11.4799	13.3864	31.0744	12.2485	20.0787	17.2426	24.0912	Olfr1385	olfactory receptor 1385
ENSMUSG00000059734	69.7639	65.818	64.9645	65.0933	65.9373	60.2534	69.5346	56.9136	60.8321	53.6457	62.9743	54.9148	Ndufs8	NADH:ubiquinone oxidoreductase core subunit S8
ENSMUSG00000059741	0.211073	0	0.445452	0.157323	0.0793152	0.0260833	0.0881826	0.14041	0.0284668	0.0903478	0.0323141	0.189592	Myl3	myosin, light polypeptide 3
ENSMUSG00000059742	0.219613	0.199396	0.322507	0.275907	0.124369	0.0949141	0.0800295	0.061844	0.0802695	0.158024	0.075969	0.294191	Kcnh7	potassium voltage-gated channel, subfamily H (eag-related), member 7
ENSMUSG00000059743	68.0504	50.8928	86.6191	74.0154	86.6056	51.8524	98.7614	51.0616	93.3476	54.0258	99.3198	50.2896	Fdps	farnesyl diphosphate synthetase
ENSMUSG00000059751	548.469	535.064	617.097	551.702	391.527	342.163	415.027	419.729	452.31	406.054	354.569	381.023	Rps3a3	ribosomal protein S3A3
ENSMUSG00000059762	0.804883	0.889831	0.580243	0.605017	0.331557	0.682616	0.528235	0.555427	0.715807	1.07373	0.488186	0.751325	Olfr767	olfactory receptor 767
ENSMUSG00000059763	0.0703793	0	0	0.0519994	0	0.0288063	0	0	0	0	0.029167	0	Taar2	trace amine-associated receptor 2
ENSMUSG00000059768	0	0	0.0307883	0	0	0	0	0	0	0	0	0	NA	NA
ENSMUSG00000059772	5.89948	4.98187	6.23005	6.30422	5.70484	6.7052	8.50304	7.35848	5.55101	6.30844	8.49711	6.74129	Slx1b	SLX1 structure-specific endonuclease subunit homolog B (S. cerevisiae)
ENSMUSG00000059775	3.55054	2.6063	4.13376	6.1082	3.74275	5.10943	6.90017	3.16821	2.97253	3.67844	10.0313	7.28755	Rps26-ps1	ribosomal protein S26, pseudogene 1
ENSMUSG00000059776	0.793889	1.4998	1.33774	0.343819	1.53304	0.980424	1.03366	1.8639	1.18172	1.30671	0.411904	0	Rpl13-ps6	ribosomal protein L13, pseudogene 6
ENSMUSG00000059791	6.02347	3.75488	4.31665	3.6077	8.14922	5.84697	7.0011	2.61261	6.45538	4.14258	7.5282	6.26802	Nrm	nurim (nuclear envelope membrane protein)
ENSMUSG00000059796	1007.87	887.313	1011.62	1118.92	1157.11	999.215	1367.03	1251.73	1141.9	910.118	1313.08	1255.76	Eif4a1	eukaryotic translation initiation factor 4A1
ENSMUSG00000059810	6.78187	7.35468	3.41672	4.50337	4.98397	9.71913	6.35642	5.75394	6.30133	11.2836	5.09787	7.74281	Rgs3	regulator of G-protein signaling 3
ENSMUSG00000059811	29.9276	31.4233	47.1727	41.2044	30.0368	27.6779	40.7964	55.2744	36.8201	37.4701	50.5938	46.4278	Atl2	atlastin GTPase 2
ENSMUSG00000059816	1.49129	1.16631	2.29575	3.475	0.531424	1.16976	2.60137	3.97074	0.387024	1.5111	2.51143	1.71109	Shisal2a	shisa like 2A
ENSMUSG00000059820	23.2853	39.1864	26.9445	42.3036	39.6998	59.844	44.5369	77.1829	53.9742	78.6947	45.6828	69.131	Nkapd1	NKAP domain containing 1
ENSMUSG00000059821	0.0435001	0.146276	0.0327954	0.345225	0	0.0955053	0.0493396	0.131035	0.0960697	0.101372	0.0583642	0	Olfr847	olfactory receptor 847
ENSMUSG00000059824	4.25122	3.28948	3.18507	3.95193	5.39675	3.97423	3.4252	2.08261	5.33936	3.91315	3.81588	1.65034	Dbp	D site albumin promoter binding protein
ENSMUSG00000059830	0	0.127643	0	0	0.106819	0	0	0.128851	0	0	0.0858355	0	Gm16380	SIVA1, apoptosis-inducing factor pseudogene
ENSMUSG00000059832	0.0116381	0.0441812	0.0273467	0	0.0246872	0	0.0194574	0	0	0	0	0	Kprp	keratinocyte expressed, proline-rich
ENSMUSG00000059834	6.50647	6.88547	12.7883	10.2006	4.80898	5.58743	18.5467	15.0504	8.13714	9.10175	21.187	11.2413	Sclt1	sodium channel and clathrin linker 1
ENSMUSG00000059835	0.141786	0.17951	0.16649	0	0.225446	0.11525	0.238147	0	0.132503	0.176794	0.23638	0	Rpl13-ps3	ribosomal protein L13, pseudogene 3
ENSMUSG00000059839	10.985	16.931	13.1224	14.3591	7.85644	15.2322	8.04166	16.5818	11.4793	22.553	11.647	16.1407	Zfp874b	zinc finger protein 874b
ENSMUSG00000059842	1.59245	1.57406	1.82341	2.46827	3.27869	3.32617	4.00989	4.52677	3.28802	3.30682	3.76889	4.32832	Zfp341	zinc finger protein 341
ENSMUSG00000059851	57.3175	53.2309	45.4637	44.5965	69.4198	67.1142	59.0191	65.7968	80.8799	74.0157	58.2283	55.9132	Kmt5c	lysine methyltransferase 5C
ENSMUSG00000059852	0.0112675	0	0.488258	0.358136	0	0.045924	0	0.0437896	0.0205116	0.0281531	0.0375872	0.405713	Kcng2	potassium voltage-gated channel, subfamily G, member 2
ENSMUSG00000059854	0.447426	0.390377	0.266243	0.297484	0.614736	0.466111	2.57549	1.50595	0.851777	0.678269	2.5602	1.107	Hydin	HYDIN, axonemal central pair apparatus protein
ENSMUSG00000059857	0.0377035	0.00989333	0.0961162	0.0782451	0	0.0127372	0.0364337	0	0	0	0	0	Ntng1	netrin G1
ENSMUSG00000059862	0	0.0140191	0	0	0	0	0	0	0.0198859	0	0	0	Olfr826	olfactory receptor 826
ENSMUSG00000059864	0.0446668	0.0494089	0.0352772	0	0.0797335	0.123237	0	0.100261	0.037282	0.134357	0.117307	0.337268	Olfr1393	olfactory receptor 1393
ENSMUSG00000059866	5.67235	6.53322	1.36508	1.51052	10.9126	8.33921	1.73792	1.80502	11.6259	10.1651	2.05716	2.49056	Tnip2	TNFAIP3 interacting protein 2
ENSMUSG00000059867	0.0333345	0.0421571	0.0632229	0.317222	0	0	0.111271	0	0	0	0	0	Olfr960	olfactory receptor 960
ENSMUSG00000059873	0.144203	0.0795771	0.0983257	0.0639301	0.0657074	0.108327	0.0874033	0.148228	0.150192	0.195467	0.0794121	0.0554941	Olfr1029	olfactory receptor 1029
ENSMUSG00000059878	5.51626	8.68131	13.8463	18.9237	10.5207	17.1645	11.4791	21.154	11.3148	18.6617	12.7913	19.5042	Zfp422	zinc finger protein 422
ENSMUSG00000059883	1.74788	1.6096	0.726803	1.15709	1.92776	1.95868	2.21137	2.73017	2.83284	2.59181	1.89902	2.68614	Irak4	interleukin-1 receptor-associated kinase 4
ENSMUSG00000059887	0.0909044	0.100699	0.090272	0.0334187	0.0239997	0.0617263	0	0	0.0288533	0.0564126	0.0283275	0.0683236	Olfr1507	olfactory receptor 1507
ENSMUSG00000059890	18.7196	14.6727	14.0835	12.3019	22.3827	19.4583	23.0986	19.4636	24.9217	27.2491	25.4363	19.181	Ube4a	ubiquitination factor E4A
ENSMUSG00000059891	0.293059	0.0676446	0.120625	0.200396	0.144331	0.103002	0.148906	0.0795087	0.12973	0.0302925	0.0151729	0	Tsks	testis-specific serine kinase substrate
ENSMUSG00000059895	12.6849	27.2876	30.3704	42.5444	22.0205	57.1949	28.8115	43.8103	17.8762	52.2113	25.8336	43.1312	Ptp4a3	protein tyrosine phosphatase 4a3
ENSMUSG00000059897	49.2272	53.9861	55.5335	57.89	32.6126	36.0579	38.2784	43.4057	37.7352	40.4224	33.9336	41.1967	Zfp930	zinc finger protein 930
ENSMUSG00000059898	0.0100824	0.0583409	0.181599	0.473863	0.0183202	0.236895	0.166675	0.309013	0.064244	0.336023	0.0490937	0.358966	Dsc3	desmocollin 3
ENSMUSG00000059900	6.1304	6.45989	2.99315	2.14045	4.13721	3.68709	15.791	4.39912	4.65869	2.87053	14.3531	5.0444	Tmem40	transmembrane protein 40
ENSMUSG00000059901	0.411143	0.536142	0.616995	0.504893	0.627637	0.895402	0.681815	0.422058	0.959092	1.10673	0.965035	0.573711	Adamts14	a disintegrin-like and metallopeptidase (reprolysin type) with thrombospondin type 1 motif, 14
ENSMUSG00000059908	0.0791533	0.0942448	0.0190062	0.00977003	0	0	0.0135326	0	0.00736666	0	0.0518525	0	Mug1	murinoglobulin 1
ENSMUSG00000059910	0.389554	0.343914	0.277469	0.339342	0.274944	0.480292	0.236189	0.538478	0.377306	0.577089	0.274259	0.429698	Olfr1265	olfactory receptor 1265
ENSMUSG00000059912	0.102816	0.910132	0.324486	0.241599	0.550438	0.14627	0	0.12995	0.283474	0.167217	0	0	Rpl21-ps6	ribosomal protein L21, pseudogene 6
ENSMUSG00000059920	46.6743	44.5858	45.6376	47.7349	45.7691	41.0335	49.5831	53.1729	45.0046	42.1031	50.2862	52.6632	4930453N24Rik	RIKEN cDNA 4930453N24 gene
ENSMUSG00000059921	0.18758	0.220047	0.391673	0.306088	0.151409	0.227101	0.360504	0.198154	0.183237	0.270817	0.48472	0.285769	Unc5c	unc-5 netrin receptor C
ENSMUSG00000059923	65.5212	69.305	43.0876	58.1385	100.819	97.9699	77.0685	81.3599	110.062	92.8308	76.4132	55.7923	Grb2	growth factor receptor bound protein 2
ENSMUSG00000059934	0.0363519	0.0626104	0.08567	0.0537232	0.116036	0.0892914	0	0	0	0	0.120485	0	Prh1	proline rich protein HaeIII subfamily 1
ENSMUSG00000059939	13.8899	13.561	16.8089	20.0012	15.6472	20.9621	31.4611	37.1973	21.3867	28.1129	29.1346	33.1128	9430015G10Rik	RIKEN cDNA 9430015G10 gene
ENSMUSG00000059956	0	0	0.0461818	0	0	0.0167629	0.0343001	0	0	0	0.017081	0	Serpinb12	serine (or cysteine) peptidase inhibitor, clade B (ovalbumin), member 12
ENSMUSG00000059970	2.87014	2.99191	2.52561	4.1569	6.78637	6.28875	3.93131	4.19094	6.58235	6.62057	4.18494	4.12393	Hspa2	heat shock protein 2
ENSMUSG00000059974	9.71491	7.1441	7.69965	5.2042	0.924738	3.8964	0.49732	2.24289	1.0757	3.40275	0.812333	4.55335	Ntm	neurotrimin
ENSMUSG00000059975	10.3478	13.8989	5.74721	8.82697	15.5268	20.8664	11.7672	17.1798	20.9716	26.2546	12.8739	16.6736	Zfp74	zinc finger protein 74
ENSMUSG00000059981	15.6036	12.2487	15.3915	11.6493	19.7981	16.257	22.5995	15.7384	23.3488	19.4486	25.3446	15.1013	Taok2	TAO kinase 2
ENSMUSG00000059991	5.50168	6.40416	4.68444	6.7559	10.9774	11.2094	5.91411	10.1886	11.9856	11.9485	8.08184	9.20154	Nptx2	neuronal pentraxin 2
ENSMUSG00000059994	0.0827381	0.413741	0.0632513	0.059512	0.168824	0.868407	0.282183	0.305135	0.10193	0.865454	0.131305	0.370579	Fcrl1	Fc receptor-like 1
ENSMUSG00000059995	22.8572	22.6943	22.5253	20.4148	35.6877	29.3025	36.2132	33.9962	35.5582	31.1979	36.9715	29.2796	Atxn7l3	ataxin 7-like 3
ENSMUSG00000060002	20.4829	16.4187	12.1847	11.3114	16.9732	15.7615	12.8852	10.0672	17.158	17.1385	13.7542	12.5989	Chpt1	choline phosphotransferase 1
ENSMUSG00000060012	10.1835	7.4928	9.40995	6.29219	12.9389	9.00861	24.6091	9.87803	19.0959	13.551	26.239	14.0992	Kif13b	kinesin family member 13B
ENSMUSG00000060017	0	0	0	0.040723	0	0	0	0	0	0	0	0	Olfr121	olfactory receptor 121
ENSMUSG00000060019	0	0.473635	0	0	0	0.479065	0	0	0.17836	0	0	0	NA	NA
ENSMUSG00000060024	0.541811	0.584164	0.334915	0.450421	0.33272	0.396578	0.342117	0.568577	0.52068	0.60411	0.281013	0.402678	Vmn1r213	vomeronasal 1 receptor 213
ENSMUSG00000060030	0	0.0789191	0.0579632	0	0	0	0	0	0	0	0	0	Olfr317	olfactory receptor 317
ENSMUSG00000060032	11.5905	24.8981	14.8415	23.7593	22.848	39.9596	18.9275	20.3479	10.4047	23.7865	16.8725	28.4592	H2aj	H2J.A histone
ENSMUSG00000060034	0.667366	1.97035	1.55632	4.44308	0.397539	1.50996	0.529917	1.08881	1.03046	2.12019	0.724096	0.714941	Ctf2	cardiotrophin 2
ENSMUSG00000060036	183.316	184.491	163.123	186.779	147.668	172.679	158.226	256.415	148.32	212.218	138.473	252.9	Rpl3	ribosomal protein L3
ENSMUSG00000060038	29.5997	25.111	39.9981	37.4483	39.6123	28.8297	59.7387	38.2963	47.6963	37.4007	60.9157	27.3025	Dhps	deoxyhypusine synthase
ENSMUSG00000060044	0.0182974	0.0526739	0.033418	0.0539132	0	0.00993453	0.0204027	0	0.00555297	0.0172858	0.0173191	0	Tmem26	transmembrane protein 26
ENSMUSG00000060049	0	0.0280084	0.0384774	0	0	0.0147498	0.0151346	0	0.10929	0.067891	0.0363894	0.0546811	Olfr235	olfactory receptor 235
ENSMUSG00000060057	0	0	0	0.0526882	0	0	0.0185432	0	0	0	0.00924993	0.0669986	Olfr193	olfactory receptor 193
ENSMUSG00000060063	9.72655	10.3984	6.16404	4.63509	9.18567	6.53679	8.09169	6.14276	11.3552	8.33916	10.6009	4.86628	Alox5ap	arachidonate 5-lipoxygenase activating protein
ENSMUSG00000060068	0.816028	0.682166	0.878778	0.411132	0.589874	0.681981	0	1.36926	0	1.11558	0.452172	1.66503	NA	NA
ENSMUSG00000060073	447.83	379.681	463.767	399.65	397.231	249.912	399.245	318.453	433.526	283.697	411.277	258.962	Psma3	proteasome subunit alpha 3
ENSMUSG00000060081	65.237	80.8551	106.552	164.331	47.5176	58.3399	126.865	82.0818	43.1139	38.0192	99.3842	83.0034	H2ac1	H2A clustered histone 1
ENSMUSG00000060084	0.268403	0.363374	0.183216	0.0886888	0.193648	0.357989	0.116817	0.0897047	0.496734	0.434648	0.144588	0.239417	Olfr748	olfactory receptor 748
ENSMUSG00000060090	28.1435	22.435	20.3108	15.984	20.1114	14.7694	19.6637	16.1019	24.4111	17.3162	18.7674	15.6309	Rp2	retinitis pigmentosa 2 homolog
ENSMUSG00000060093	3477.08	3324.14	3492.99	3519.85	3341.14	3002.69	2597.92	2171.49	2600.54	2175.36	2120.9	2371.69	H4c1	H4 clustered histone 1
ENSMUSG00000060096	0.181088	0.99027	0.358777	1.05013	0	0.844	0	1.94116	0.198045	2.01424	1.89789	0	NA	NA
ENSMUSG00000060098	33.5647	24.8597	35.7612	33.0014	39.2765	27.1504	60.6229	36.9087	40.2762	32.037	59.4267	30.182	Prmt7	protein arginine N-methyltransferase 7
ENSMUSG00000060105	0	0	0	0	0	0	0	0.0487395	0	0	0	0	Olfr504	olfactory receptor 504
ENSMUSG00000060112	0.0269263	0.0681503	0.010667	0	0	0	0	0	0	0	0	0.0813121	Olfr60	olfactory receptor 60
ENSMUSG00000060114	0.016324	0	0.0127929	0	0	0	0	0	0.029709	0	0	0.19716	Olfr910	olfactory receptor 910
ENSMUSG00000060121	13.2747	12.9016	11.4349	12.9533	16.3344	14.3159	15.2191	14.8142	18.8191	16.8811	14.4421	14.6035	Gemin2	gem nuclear organelle associated protein 2
ENSMUSG00000060126	3684.09	3512	5645.78	5026.29	2664.66	2466.01	3589.1	3261.76	2440.51	2330.53	3356.71	3017.4	Tpt1	tumor protein, translationally-controlled 1
ENSMUSG00000060128	0	0	0	0	0.0745995	0	0	0	0	0	0	0	Gm2710	high mobility group protein B1-like
ENSMUSG00000060131	0.0653872	0.0545349	0.123422	0.11219	0.0176728	0.0791547	0.131768	0.125856	0.110407	0.0644422	0.108091	0.141126	Atp8b4	ATPase, class I, type 8B, member 4
ENSMUSG00000060147	41.4182	37.2248	46.1219	42.0205	35.5023	29.4953	40.3797	34.071	36.6809	37.7855	41.3987	30.317	Serpinb6a	serine (or cysteine) peptidase inhibitor, clade B, member 6a
ENSMUSG00000060152	53.852	49.5629	36.9392	42.4864	61.682	54.5651	46.3727	46.5827	65.4497	48.6923	47.0843	49.2512	Pop5	processing of precursor 5, ribonuclease P/MRP family (S. cerevisiae)
ENSMUSG00000060166	2.74181	2.12573	2.60166	2.86174	4.72346	3.58763	4.98131	3.56683	4.64028	3.06544	5.81093	3.55898	Zdhhc8	zinc finger, DHHC domain containing 8
ENSMUSG00000060170	0.0390759	0.0494089	0	0	0	0	0	0	0	0	0	0	Olfr1371	olfactory receptor 1371
ENSMUSG00000060176	0.0851924	0.10781	0.418609	0.516656	0.108268	0.276314	0.672523	0.477671	0.147718	0.418757	0.486224	0.399428	Kif27	kinesin family member 27
ENSMUSG00000060177	0.0437333	0	0.0687697	0	0	0	0	0	0	0	0.0361696	0	Klk1b22	kallikrein 1-related peptidase b22
ENSMUSG00000060180	5.6025	3.42804	0.133596	0.105388	4.05189	2.17638	0.23053	0.0881003	4.05263	2.62177	0.241125	0.726587	Myh13	myosin, heavy polypeptide 13, skeletal muscle
ENSMUSG00000060181	5.36854	7.79806	8.97513	11.6081	8.10627	11.1525	11.5681	15.5202	9.51921	13.7705	12.7492	13.5695	Slc35e3	solute carrier family 35, member E3
ENSMUSG00000060183	0.208609	0.19679	0.461141	0.33557	0.250702	0.273577	0.120441	0.263489	0.319508	0.405518	0.212204	0.42736	Cxcl11	chemokine (C-X-C motif) ligand 11
ENSMUSG00000060187	0.0474535	0.120057	0.0744432	0.175096	0.0756131	0	0.158521	0.0306029	0.0431653	0.0393652	0.0986202	0	Lrrc10	leucine rich repeat containing 10
ENSMUSG00000060188	0.152509	0.321264	0	0.07524	0.108389	0.667696	0.0847306	0.0649534	0.184721	0.501751	0	0	Cxcl17	chemokine (C-X-C motif) ligand 17
ENSMUSG00000060198	2.07254	2.22817	1.19349	2.52505	2.71317	3.17276	2.50962	2.1372	2.88844	2.57351	2.03608	3.76279	Gm11353	ribosomal protein S8 pseudogene
ENSMUSG00000060204	0.123334	0.124812	0.158393	0.0728262	0.0524129	0.117676	0.124991	0.222635	0.0224375	0.368226	0.114082	0.148884	Slc10a4-ps	solute carrier family 10 (sodium/bile acid cotransporter family), pseudogene
ENSMUSG00000060205	3.65953	3.70984	2.11986	1.55978	0.808342	0.873015	0.865643	1.58023	1.80796	1.70803	0.757095	3.03194	Olfr57	olfactory receptor 57
ENSMUSG00000060206	18.678	18.4282	37.1607	33.226	43.1131	43.0651	81.1763	70.7477	54.5245	46.6005	75.6032	83.1902	Zfp462	zinc finger protein 462
ENSMUSG00000060208	0.129395	0	0.253944	0.192991	0	0	1.0779	0.49038	0.353906	0.105534	0.743608	0	Defa17	defensin, alpha, 17
ENSMUSG00000060212	0.17724	0.146621	0.516952	0.704261	0.162628	0.232423	0.602515	0.421775	0.353655	0.364736	0.755281	0.544307	Pcnx2	pecanex homolog 2
ENSMUSG00000060216	23.2479	21.9567	33.8473	32.0875	35.0836	28.4761	36.1571	35.267	37.817	34.0676	34.6094	37.8743	Arrb2	arrestin, beta 2
ENSMUSG00000060224	0.0929894	0.130008	0	0	0.16678	0.106045	0.0777092	0.0662638	0.087733	0.0757073	0.0708956	0	Pyroxd2	pyridine nucleotide-disulphide oxidoreductase domain 2
ENSMUSG00000060227	31.7459	30.432	53.6397	45.863	39.2157	38.3613	51.3211	65.0335	47.7322	38.5277	64.6746	70.8183	Golm2	golgi membrane protein 2
ENSMUSG00000060240	0.0954023	0.125616	2.49921	2.52916	0.952102	1.19928	2.69188	1.34539	1.07634	0.951109	2.13469	1.05344	Cend1	cell cycle exit and neuronal differentiation 1
ENSMUSG00000060244	1.61617	1.56801	2.6654	2.78569	2.40602	3.5701	4.09555	4.42008	2.4758	3.3337	3.82888	2.92546	Alyref2	Aly/REF export factor 2
ENSMUSG00000060245	0.0594329	0.067011	0.154078	0.0638216	0.045572	0.0353595	0.0710973	0.0771729	0.0392095	0.0925628	0.0781973	0	Vmn1r228	vomeronasal 1 receptor 228
ENSMUSG00000060254	0.0315503	0.0263537	0	0.173985	0.0330306	0.00848767	0	0.0407149	0.038255	0.0434958	0.0434975	0.0628327	Olfr980	olfactory receptor 980
ENSMUSG00000060256	0.126795	1.00051	1.1249	5.60073	0.0337077	0.720897	0.0709915	1.44707	0.0576452	1.31855	0.0955674	1.33873	Tdpoz4	TD and POZ domain containing 4
ENSMUSG00000060257	0.162937	0.178804	0.130471	0.068018	0.0308479	0.188044	0.0771763	0.0732715	0.184859	0.0846225	0.0616173	0.0557675	Scrt2	scratch family zinc finger 2
ENSMUSG00000060260	0.843428	0.750469	3.14422	2.13688	0.80014	0.727919	3.0282	0.666059	1.16554	0.904839	2.97825	1.03098	Pwwp2b	PWWP domain containing 2B
ENSMUSG00000060261	62.6748	54.2447	99.2744	79.4368	92.3546	60.5134	164.401	117.659	122.175	97.9975	188.549	84.301	Gtf2i	general transcription factor II I
ENSMUSG00000060268	0.102849	0.258625	0.0841694	0.291874	0.0252448	0.70967	0.059813	0.115654	0	0.884609	0	0.143448	Armh1	armadillo-like helical domain containing 1
ENSMUSG00000060275	0.123223	0.600693	0.648734	0.836263	0.658265	1.04566	0.652421	0.421253	0.813304	0.691819	0.518778	1.08124	Nrg2	neuregulin 2
ENSMUSG00000060279	37.2469	30.7268	23.0032	23.2162	49.4809	55.4349	41.446	44.2442	59.1828	50.6376	46.1489	42.1143	Ap2a1	adaptor-related protein complex 2, alpha 1 subunit
ENSMUSG00000060284	0.0440987	0.0386175	0.0776981	2.5499	3.15672	0.00898045	0	0.0428194	0.070197	0.0847509	0.0169715	8.8436	Sp7	Sp7 transcription factor 7
ENSMUSG00000060288	148.432	139.427	187.261	172.938	139.522	111.231	135.176	109.827	129.607	102.972	135.329	109.679	Ppih	peptidyl prolyl isomerase H
ENSMUSG00000060301	9.66689	11.733	11.7488	12.8816	7.71971	14.2969	10.943	16.2368	12.5386	20.5375	11.0058	17.6006	2610008E11Rik	RIKEN cDNA 2610008E11 gene
ENSMUSG00000060303	0	0.0400904	0.182225	0.0363494	0	0	0	0.0159651	0	0	0.0102789	0	Olfr1447	olfactory receptor 1447
ENSMUSG00000060311	0	0.0644731	0	0	0	0	0	0	0	0	0	0	Mucl1	mucin-like 1
ENSMUSG00000060314	5.36829	7.29342	4.8872	6.63154	7.2971	9.62764	6.12798	8.40422	9.38683	12.0439	7.0668	7.51547	Zfp941	zinc finger protein 941
ENSMUSG00000060317	0	0	0.0613702	0	0	0	0	0	0	0	0	0.468628	Acnat2	acyl-coenzyme A amino acid N-acyltransferase 2
ENSMUSG00000060332	0.0214869	0.013549	0.30512	0.260495	0.0936051	0.0578935	0.37054	0.199026	0.0798499	0.104735	0.312829	0.390561	Tmc2	transmembrane channel-like gene family 2
ENSMUSG00000060335	0.0124661	0	0.0100918	0.018262	0.0131342	0.0201945	0	0.049936	0.0338068	0.0103096	0.010351	0	Olfr384	olfactory receptor 384
ENSMUSG00000060336	7.16745	8.10532	7.18386	6.63594	7.30387	9.01976	6.09554	8.03205	9.23688	13.0054	6.27724	8.47091	Zfp937	zinc finger protein 937
ENSMUSG00000060371	0.276619	0.211444	0.203297	0.167264	0.030967	0.0704441	0.183362	0.119479	0.104364	0.179784	0.0573513	0.137449	Caln1	calneuron 1
ENSMUSG00000060373	415.636	432.557	404.016	445.801	458.318	455.584	431.814	448.866	440.097	449.564	419.871	428.539	Hnrnpc	heterogeneous nuclear ribonucleoprotein C
ENSMUSG00000060376	17.1738	13.2641	13.3658	13.9877	24.3223	18.6433	25.6164	20.8192	18.812	16.6269	24.6381	20.7203	Bckdha	branched chain ketoacid dehydrogenase E1, alpha polypeptide
ENSMUSG00000060377	18.925	11.5839	17.6749	9.65716	3.70833	1.3216	2.16459	2.23862	2.47946	2.11084	1.63319	1.34898	Rpl36a-ps1	ribosomal protein L36A, pseudogene 1
ENSMUSG00000060397	1.23349	1.01655	1.11878	1.14676	1.03295	1.24769	1.68406	1.70842	1.47395	1.49278	1.67963	1.77155	Zfp128	zinc finger protein 128
ENSMUSG00000060402	2.03678	1.62662	0.574066	0.486829	1.17678	1.40535	0.0904656	0.197434	2.53572	1.58431	0.137303	0.333483	Chst8	carbohydrate sulfotransferase 8
ENSMUSG00000060404	0.22877	0.217425	0.528959	0.342023	0.367175	0.211268	0.486909	0.260337	0.537897	0.328058	0.430173	0.217456	NA	NA
ENSMUSG00000060407	0.039479	0.124866	0.0154759	0	0.10479	0.0483446	0	0	0.0538781	0.0491876	0.022671	0.119181	Cyp2a12	cytochrome P450, family 2, subfamily a, polypeptide 12
ENSMUSG00000060412	0	0	0.030952	0	0	0	0	0	0	0	0	0	Tas2r124	taste receptor, type 2, member 124
ENSMUSG00000060417	0	0	0	0	0	0	0	0	0	0	0.369003	0	NA	NA
ENSMUSG00000060419	662.326	761.624	647.14	946.584	1015.42	1247.61	924.462	959.226	914.114	982.376	827.599	863.191	NA	NA
ENSMUSG00000060427	17.862	17.8989	16.4556	18.9239	15.835	19.1269	24.6071	29.8315	25.689	28.3649	22.7675	29.1948	Zfp868	zinc finger protein 868
ENSMUSG00000060429	3.15774	3.21613	3.66947	4.16478	3.0595	3.97736	7.91181	5.24584	3.49046	4.4796	7.55443	5.60832	Sntb1	syntrophin, basic 1
ENSMUSG00000060438	0.486162	0.248192	0.460833	0.578103	0.209268	0.727169	0	0	0.265196	0.1613	0.160662	0	Rps10-ps1	ribosomal protein S10, pseudogene 1
ENSMUSG00000060441	0.516108	0.531612	0.563648	0.243085	0.0380489	0.0576676	0.215171	0.136994	0.064408	0.163534	0.094129	0.0601267	Trim5	tripartite motif-containing 5
ENSMUSG00000060445	0.0676575	0.256421	3.23821	2.27657	0.222327	0.381978	2.77267	3.40654	0.307232	0.857316	3.08037	4.72863	Sycp2	synaptonemal complex protein 2
ENSMUSG00000060450	17.9769	19.4196	24.2062	25.4563	18.5028	32.0698	32.0734	35.9129	19.9317	37.1812	31.8845	33.0333	Rnf14	ring finger protein 14
ENSMUSG00000060459	0.104899	0.0285996	0.0498817	0.062576	0.157622	0.109307	0.262227	0.133958	0.171561	0.023346	0.11276	0.532861	Kng2	kininogen 2
ENSMUSG00000060461	4103.21	3159.74	1523.13	1151.28	2689.02	2082.26	1584.28	1206.84	2214.41	1605.36	1387.94	1256.12	Dppa5a	developmental pluripotency associated 5A
ENSMUSG00000060467	0.342904	0.431434	0.540122	0.339065	0.245759	0.756303	0.19112	1.01852	0.209649	1.21491	1.0354	0	NA	NA
ENSMUSG00000060470	0.245515	0.113555	0.263931	0.12587	0.13742	0.294576	0.172163	0.26885	0.185152	0.380395	0.0975048	0.0705784	Adgrg3	adhesion G protein-coupled receptor G3
ENSMUSG00000060475	101.14	103.965	73.9284	75.8579	117.064	85.6256	87.6608	93.1884	146.963	111.604	84.2271	105.435	Wtap	WT1 associating protein
ENSMUSG00000060477	6.40228	3.40897	5.03513	3.89625	5.94942	4.25972	6.92756	2.37556	8.34435	3.71564	5.79828	3.58704	Irak2	interleukin-1 receptor-associated kinase 2
ENSMUSG00000060480	0	0	0.0303462	0.0570871	0	0	0	0	0	0	0	0	Olfr171	olfactory receptor 171
ENSMUSG00000060487	0.46768	0.700335	0.403473	0.517417	0.205485	0.773075	0.159553	0.611126	0.285203	1.05232	0.116742	0.443735	Samd5	sterile alpha motif domain containing 5
ENSMUSG00000060491	0.0441228	0	0.0344358	0	0	0	0	0	0	0	0	0	4930522H14Rik	RIKEN cDNA 4930522H14 gene
ENSMUSG00000060499	91.3445	109.041	20.1605	47.8249	126.496	148.829	104.158	135.37	102.583	125.468	101.407	127.542	Rpl10l	ribosomal protein L10-like
ENSMUSG00000060503	0.169299	0.110668	0.125429	0.19873	0.0786833	0.113132	0.0885047	0.187511	0.101732	0.176354	0.068485	0.148827	Olfr715	olfactory receptor 715
ENSMUSG00000060508	13.633	10.3156	21.8144	16.4512	11.8547	6.55756	21.8849	11.2411	15.0957	9.19364	19.0139	6.09149	Nlrp9b	NLR family, pyrin domain containing 9B
ENSMUSG00000060509	0.161772	0.202199	0.213414	0.209323	0.238114	0.20686	0.141262	0.197055	0.348779	0.319263	0.178108	0.288088	Xcr1	chemokine (C motif) receptor 1
ENSMUSG00000060510	25.392	31.0071	59.157	70.2572	29.4843	37.1207	73.9464	93.5291	39.1228	49.8729	75.1211	93.783	Zfp266	zinc finger protein 266
ENSMUSG00000060512	1.01624	2.91269	3.25066	10.6342	0.987843	3.61713	1.41606	3.90884	1.55152	5.07212	1.76722	3.92526	0610040J01Rik	RIKEN cDNA 0610040J01 gene
ENSMUSG00000060519	1.41705	0.956908	8.81925	8.31233	1.89824	1.70438	24.4733	13.2045	2.10786	1.82567	29.2905	10.3011	Tor3a	torsin family 3, member A
ENSMUSG00000060523	0.037593	0	0	0	0	0	0	0	0	0	0	0	Olfr726	olfactory receptor 726
ENSMUSG00000060534	0.414199	0.513648	0.773741	1.14663	0.0762161	0.264873	0.0699275	0.344575	0.129085	0.490383	0.165644	0.52302	Dcc	deleted in colorectal carcinoma
ENSMUSG00000060538	6.84704	5.79548	7.16875	4.35245	5.40171	5.58858	7.47109	5.49544	5.34507	4.10536	7.14897	3.69704	Tmem219	transmembrane protein 219
ENSMUSG00000060548	12.0657	11.4754	3.42614	6.85033	11.7373	11.9047	6.08343	4.28324	12.9055	13.6115	7.35467	4.00147	Tnfrsf19	tumor necrosis factor receptor superfamily, member 19
ENSMUSG00000060550	0.47655	0.67426	6.97603	3.83744	0.489199	0.661845	1.62604	1.48134	0.610382	0.880301	1.35404	2.60897	H2-Q7	histocompatibility 2, Q region locus 7
ENSMUSG00000060550	0.47655	0.67426	6.97603	3.83744	0.489199	0.661845	1.62604	1.48134	0.610382	0.880301	1.35404	2.60897	H2-Q9	histocompatibility 2, Q region locus 9
ENSMUSG00000060556	0.0162895	0.0261248	0.0201696	0.0118458	0.0169226	0	0.0412317	0.0109825	0.0307379	0.0212082	0.0138306	0	Olfr1418	olfactory receptor 1418
ENSMUSG00000060560	0.0394922	0.0166573	0.0206253	0	0	0	0.0440118	0.0170421	0	0.0109573	0.0219463	0	Ces4a	carboxylesterase 4A
ENSMUSG00000060565	0.00910058	0.0255551	0.00712588	0.0402348	0	0.0370781	0	0	0.00828438	0.0339976	0.0151879	0	Gm5591	predicted gene 5591
ENSMUSG00000060565	0.00910058	0.0255551	0.00712588	0.0402348	0	0.0370781	0	0	0.00828438	0.0339976	0.0151879	0	Gm1988	predicted gene 1988
ENSMUSG00000060566	0.147089	0.290565	0.231366	0.289382	0.104104	0.321675	0	0.369815	0	0.113973	0	0	Rpl21-ps3	ribosomal protein L21, pseudogene 3
ENSMUSG00000060568	0.0321217	0.0718642	0.338448	0.292873	0.0542696	0.133662	0.277998	0.263185	0.0522742	0.152231	0.333272	0.173459	Fam78b	family with sequence similarity 78, member B
ENSMUSG00000060572	0.124773	0	3.83831	2.93787	0.0955131	1.19494	1.21582	1.1296	0.360044	1.55426	1.32761	1.18811	Mfap2	microfibrillar-associated protein 2
ENSMUSG00000060579	0.172767	0.499961	0.757393	0.913203	0.277418	0.272182	1.68316	2.06075	0.23671	0.251372	1.19405	0.746001	Fhit	fragile histidine triad gene
ENSMUSG00000060583	0.0512189	0.250023	0.483645	1.03499	0.0232686	0.160931	0.0122372	0.389174	0.106582	0.421029	0.0488675	0.486325	Olfr881	olfactory receptor 881
ENSMUSG00000060586	10.6538	16.3322	0.503558	0.779737	8.36004	16.0076	1.62809	2.5559	7.56856	16.1883	0.719212	2.32693	H2-Eb1	histocompatibility 2, class II antigen E beta
ENSMUSG00000060591	372.083	363.274	233.114	235.9	571.877	483.849	272.37	228.083	521.454	388.656	247.731	235.758	Ifitm2	interferon induced transmembrane protein 2
ENSMUSG00000060594	0.239883	0.5603	0.784348	0.707719	0.612195	0.54219	1.13264	0.143065	0.275836	1.03803	0.948662	0.334259	Layn	layilin
ENSMUSG00000060600	6.52175	3.45697	19.9332	10.1387	6.36833	4.65186	16.6571	7.5422	9.32279	4.84903	17.4124	6.14944	Eno3	enolase 3, beta muscle
ENSMUSG00000060601	29.5665	29.7022	27.0491	30.0207	34.3619	38.2511	43.6831	47.4925	36.4802	42.354	45.4852	37.9632	Nr1h2	nuclear receptor subfamily 1, group H, member 2
ENSMUSG00000060613	2.12064	1.99482	0.197755	0	0.470748	0.78173	0.224696	0	0.851289	0.44843	0.122197	0	Cyp2c70	cytochrome P450, family 2, subfamily c, polypeptide 70
ENSMUSG00000060615	0	0	0.0438415	0	0	0	0	0	0.0505795	0.0914729	0	0	Ang4	angiogenin, ribonuclease A family, member 4
ENSMUSG00000060621	0	0.103996	0.0541834	0.0509872	0.0295558	0.132584	0.0232835	0.0562001	0.0380304	0.144667	0.0180892	0	Nkpd1	NTPase, KAP family P-loop domain containing 1
ENSMUSG00000060630	1.06667	0.795046	0.836846	0.780723	0.337595	1.56822	0.873548	0.928957	1.90925	2.48086	0.867629	2.53358	Zfp735	zinc finger protein 735
ENSMUSG00000060636	2880.05	2810.24	3151.56	3067.46	2256.74	2083.73	2076.89	1956.37	2422.94	1938.78	1832.27	1864.65	Rpl35a	ribosomal protein L35A
ENSMUSG00000060639	1062.58	893.486	1408.71	1161.61	741.136	567.459	797.253	428.152	612.49	473.3	607.375	429.808	H4c9	H4 clustered histone 9
ENSMUSG00000060647	0	0	0.0631714	0	0	0	0.265002	0	0	0	0.195926	0	NA	NA
ENSMUSG00000060657	11.205	13.0169	9.42985	11.6505	13.4483	16.5031	22.5176	25.9187	19.4167	24.3699	22.8844	26.8238	Marf1	meiosis regulator and mRNA stability 1
ENSMUSG00000060671	36.6454	33.2671	12.0939	12.3406	49.2235	32.8235	13.5209	20.8097	57.8659	39.4015	17.7555	24.5949	Atp8b2	ATPase, class I, type 8B, member 2
ENSMUSG00000060673	0.0120389	0	0.00942989	0	0	0	0	0	0	0	0	0.0727212	4930595M18Rik	RIKEN cDNA 4930595M18 gene
ENSMUSG00000060675	5.23564	5.50406	6.87977	6.96963	3.80825	4.93562	4.36306	4.80232	4.73417	4.3033	4.67066	5.23653	Plaat3	phospholipase A and acyltransferase 3
ENSMUSG00000060678	177.261	168.95	205.052	189.792	170.986	137.167	141.326	84.8308	102.346	106.444	130.026	81.4109	H4c3	H4 clustered histone 3
ENSMUSG00000060679	46.8535	40.6727	38.9311	43.1485	51.7412	42.8385	49.7831	46.8269	55.388	48.1604	52.9627	37.8094	Mrps9	mitochondrial ribosomal protein S9
ENSMUSG00000060680	0	0.0814323	0.0505537	0	0	0	0	0	0	0.053306	0	0	Gm8894	myosin light polypeptide 6 alkali smooth muscle and non-muscle protein, pseudogene
ENSMUSG00000060681	6.97179	9.08656	5.91409	6.8083	7.71494	9.4898	4.36351	6.58073	9.90942	9.37419	8.10444	8.46467	Slc9a6	solute carrier family 9 (sodium/hydrogen exchanger), member 6
ENSMUSG00000060685	8.56819	7.2881	11.8881	18.3556	5.07306	4.58892	28.7879	22.9984	4.40337	5.3535	30.1116	22.9489	Fthl17c	ferritin, heavy polypeptide-like 17, member C
ENSMUSG00000060685	8.56819	7.2881	11.8881	18.3556	5.07306	4.58892	28.7879	22.9984	4.40337	5.3535	30.1116	22.9489	Fthl17-ps1	ferritin, heavy polypeptide-like 17, pseudogene 1
ENSMUSG00000060688	0.0293704	0	0	0	0.0207622	0	0	0	0	0	0.0245036	0	Olfr292	olfactory receptor 292
ENSMUSG00000060699	0.00473061	0	0	0.0261152	0.018793	0	0	0	0	0.0153049	0	0	Vmn1r35	vomeronasal 1 receptor 35
ENSMUSG00000060701	0	0	0.027251	0	0	0	0	0	0	0.028682	0	0	Fpr-rs3	formyl peptide receptor, related sequence 3
ENSMUSG00000060703	2.02623	2.33036	2.07721	2.17751	1.52715	1.71031	1.9415	1.02193	2.20187	1.5997	2.52053	0.913192	Cd302	CD302 antigen
ENSMUSG00000060708	6.95896	11.4053	7.07548	9.63489	10.7048	13.4354	7.73179	12.7675	8.176	12.0269	7.78162	12.7462	Bloc1s4	biogenesis of lysosomal organelles complex-1, subunit 4, cappuccino
ENSMUSG00000060715	1.66584	0.71752	6.90751	3.90184	0.713454	1.05608	14.6521	3.3265	1.19809	1.0023	11.1345	2.28081	1700019A02Rik	RIKEN cDNA 1700019A02 gene
ENSMUSG00000060716	9.11082	6.16372	2.72046	2.56863	8.44956	5.29231	5.3221	4.17289	10.6302	6.65032	5.41037	4.23642	Plekhh1	pleckstrin homology domain containing, family H (with MyTH4 domain) member 1
ENSMUSG00000060724	0.232704	0.384608	0.304006	0.446814	0.104384	0.256942	0.316563	0.573948	0.248759	0.607313	0.444819	0.770182	Vmn1r47	vomeronasal 1 receptor 47
ENSMUSG00000060726	2.09537	0.52683	4.52843	2.51938	0.515402	0.523579	4.18982	1.58415	0.957673	0.342533	3.63552	0	Tmsb15a	thymosin beta 15a
ENSMUSG00000060727	0.33407	0	0	0	0	0.551681	0	1.23334	0.588058	1.33793	0	0	NA	NA
ENSMUSG00000060730	0	0.197433	0.249111	0	0.505511	0.259877	0	0.197948	0.14291	0.12766	0.128828	0	NA	NA
ENSMUSG00000060733	31.0504	32.4135	20.181	34.5343	44.276	52.2909	28.6174	36.589	48.6004	51.7654	29.9284	32.3773	Ipmk	inositol polyphosphate multikinase
ENSMUSG00000060735	0.00724917	0.00917431	0.0226998	0.0213622	0.0153685	0.0295254	0.0242477	0.0282129	0.0329982	0.0362726	0.00605192	0	Rxfp3	relaxin family peptide receptor 3
ENSMUSG00000060738	0	0	0.0277719	0	0	0	0	0	0	0	0	0	Prl7c1	prolactin family 7, subfamily c, member 1
ENSMUSG00000060739	194.069	187.041	197.406	192.291	158.651	157.439	147.338	151.915	156.518	179.284	149.105	132.074	Nsa2	NSA2 ribosome biogenesis homolog
ENSMUSG00000060743	792.086	769.458	1033.48	1073.47	719.759	680.105	973.42	970.907	681.292	626.666	934.475	860.406	H3f3a	H3.3 histone A
ENSMUSG00000060747	0	0	0.172464	0	0	0	0	0	0	0	0	0	Ifnl3	interferon lambda 3
ENSMUSG00000060756	0	0	0.0358153	0	0	0	0	0	0	0	0	0	Krtap2-4	keratin associated protein 2-4
ENSMUSG00000060759	0.0751859	0.0950744	0.0586259	0.222262	0.198518	0.0611074	0.186755	0.0478945	0.068344	0.0931441	0.123631	0	Olfr503	olfactory receptor 503
ENSMUSG00000060765	0.0334094	0	0	0	0	0	0	0	0	0	0.0277041	0	Olfr325	olfactory receptor 325
ENSMUSG00000060771	2.27044	1.60008	3.19587	2.70632	1.97139	1.11428	2.55583	2.0078	2.40917	1.64328	2.7401	2.23799	Tsga10	testis specific 10
ENSMUSG00000060777	0.175986	0.443373	0	0.527505	0.575685	0	1.1835	0.224197	0.163285	0.289595	0.145045	3.20859	NA	NA
ENSMUSG00000060780	0.110128	0.121638	0.0389322	0.168327	0.0113263	0	0.0424164	0.0691937	0.0194433	0.044485	0.0623593	0	Lrrtm1	leucine rich repeat transmembrane neuronal 1
ENSMUSG00000060787	0	0.0640002	0.0247416	0.0483239	0	0	0.0545971	0.163345	0.0297411	0	0.108518	0.39468	Olfr464	olfactory receptor 464
ENSMUSG00000060791	21.7654	17.4871	20.4458	12.9818	12.7527	9.67128	12.7474	9.74847	12.8957	10.3192	10.5005	9.87845	Gmfg	glia maturation factor, gamma
ENSMUSG00000060794	0	0.020006	0.061953	0.0932712	0.0235099	0.0180791	0.0369781	0.0285672	0	0.0183725	0.013171	0	Tssk5	testis-specific serine kinase 5
ENSMUSG00000060795	0	0	0	0	0	0.129174	0	0	0	0	0.145993	0	NA	NA
ENSMUSG00000060798	2.7806	2.73336	2.99215	3.93445	2.80808	3.78407	5.90084	4.35995	3.59793	4.40131	6.16775	4.38936	Intu	inturned planar cell polarity protein
ENSMUSG00000060802	33.9497	25.4129	53.8268	36.4692	29.5913	25.0203	18.8962	13.8471	31.798	24.623	17.6669	14.3958	B2m	beta-2 microglobulin
ENSMUSG00000060803	118.415	113.647	262.489	266.974	198.534	165.982	565.038	392.748	163.656	152.545	555.755	332.829	Gstp1	glutathione S-transferase, pi 1
ENSMUSG00000060807	0	0.0263001	0.123111	0	0	0	0	0	0	0	0	0	Serpina6	serine (or cysteine) peptidase inhibitor, clade A, member 6
ENSMUSG00000060811	0	0.148244	0	0.174739	0	0	0	0	0	0.574296	0.0963838	0	NA	NA
ENSMUSG00000060816	0.0114586	0.0176416	0	0.0205571	0.0129342	0.0113705	0	0.0180446	0	0	0	0	Vmn1r52	vomeronasal 1 receptor 52
ENSMUSG00000060827	0	0.0148688	0.00870782	0	0.023859	0.0278243	0	0	0.0101092	0	0.0103748	0.0661597	Olfr1193	olfactory receptor 1193
ENSMUSG00000060843	0.159683	0.0683676	0.100286	0.0688224	0.0609511	0.0782713	0.0748239	0.114017	0.0732061	0.162379	0.0378828	0.359212	Ctnna3	catenin (cadherin associated protein), alpha 3
ENSMUSG00000060860	228.38	218.371	240.862	253.801	320.766	261.358	392.444	364.581	263.063	227.236	419.556	311.107	Ube2s	ubiquitin-conjugating enzyme E2S
ENSMUSG00000060862	2.6389	4.08493	2.32477	4.93868	3.87129	7.74064	7.52738	11.9398	4.97829	9.62436	8.08427	15.0832	Zbtb40	zinc finger and BTB domain containing 40
ENSMUSG00000060863	0.142616	0.135263	0	0.0650657	0.0468559	0.108206	0	0	0.149033	0.162699	0.156641	0	Tcl1b2	T cell leukemia/lymphoma 1B, 2
ENSMUSG00000060878	0.41597	0.587041	0.47643	0.21235	0.28863	0.600415	0.374342	0.372445	0.655148	0.824897	0.426444	0.579709	Olfr1420	olfactory receptor 1420
ENSMUSG00000060882	0	0.0453468	0.0841348	0.0351905	0.00632902	0.0486335	0.0399531	0.0465029	0.0271848	0.0797137	0.0199482	0.0360855	Kcnd2	potassium voltage-gated channel, Shal-related family, member 2
ENSMUSG00000060888	0.191265	0.161335	0.124905	0.0940228	0.0845717	0.11703	0.0799154	0.103071	0.145042	0.145806	0.132765	0	Olfr566	olfactory receptor 566
ENSMUSG00000060890	0.058789	0.0743764	0.140646	0	0	0.0205187	0	0.0634604	0.0382261	0.0346897	0	0.151557	Arr3	arrestin 3, retinal
ENSMUSG00000060904	54.622	57.6888	45.3572	54.1618	55.7924	62.4816	57.1972	63.3966	66.8673	60.0721	55.5292	59.1729	Arl1	ADP-ribosylation factor-like 1
ENSMUSG00000060913	0.0122928	0.0155517	0	0.018122	0	0	0.0205509	0	0	0.010235	0.0102475	0.0742541	Trim55	tripartite motif-containing 55
ENSMUSG00000060918	0.282223	0.167366	0.16778	0.204563	0.0611345	0.122426	0.115788	0.122026	0.202065	0.0866618	0.0242759	0	Olfr51	olfactory receptor 51
ENSMUSG00000060923	10.3306	7.92399	7.10238	4.79437	9.57497	6.73252	11.2453	6.09095	9.58428	5.20275	10.4042	5.73328	Acyp2	acylphosphatase 2, muscle type
ENSMUSG00000060924	0.0525482	0.105378	0.0327242	0.0880867	0.0599788	0.0467397	0.0243352	0.073326	0.121466	0.0923304	0.02014	0	Csmd1	CUB and Sushi multiple domains 1
ENSMUSG00000060935	15.3676	13.5894	9.8631	7.63942	21.2994	18.8725	21.3946	13.6086	22.8016	19.2782	22.2271	14.3418	Tmem263	transmembrane protein 263
ENSMUSG00000060938	4073.97	3936.59	4486.48	4250.4	2783.47	2542.57	3008.34	2831.1	2634.37	2562.25	2436.69	2595.78	Rpl26	ribosomal protein L26
ENSMUSG00000060950	8.79786	10.3403	8.70293	8.2855	13.3065	14.3347	10.0983	9.35942	10.4794	12.5331	11.0444	6.75882	Trmt61a	tRNA methyltransferase 61A
ENSMUSG00000060961	0.270463	0.568356	2.07171	2.92605	0.226414	0.355142	0.904306	1.54518	0.512845	0.986916	1.12752	2.42078	Slc4a4	solute carrier family 4 (anion exchanger), member 4
ENSMUSG00000060962	0.593367	0.655468	2.0489	2.22639	0.285554	1.1866	1.97563	0.628701	0.0738267	1.77725	2.03258	0.447249	Dmkn	dermokine
ENSMUSG00000060969	0.0461082	0.28275	0.181311	0.299082	0.0491231	0.567264	0.305688	0.649058	0.0418931	0.303821	0.0338151	0.833823	Irx1	Iroquois homeobox 1
ENSMUSG00000060974	0	0	0	0	0	0	0	0	0	0	0	0.100679	Olfr530	olfactory receptor 530
ENSMUSG00000060981	1683.63	1335.54	1670.25	1434.76	1558.16	1104.79	1311.79	720.126	1215.78	765.69	1080.21	841.389	H4c8	H4 clustered histone 8
ENSMUSG00000060985	0.189059	0.169477	2.875	2.49339	0.406433	0.507449	3.01065	1.66062	0.640535	0.750587	2.69149	1.25528	Tdrd5	tudor domain containing 5
ENSMUSG00000060988	0.126946	0.260366	0.249274	0.490602	0.0317778	0.0441661	0.232407	0.230985	0.0374851	0.0887001	0.367405	0.359931	Galnt13	polypeptide N-acetylgalactosaminyltransferase 13
ENSMUSG00000060989	0.450437	0.627909	0	1.27061	0	0.340387	1.51351	0	0.426192	0	0.45742	0	NA	NA
ENSMUSG00000060992	76.7406	66.9456	46.6586	50.6244	133.886	99.5418	88.599	68.7864	125.415	96.5992	88.4068	63.8706	Copz1	coatomer protein complex, subunit zeta 1
ENSMUSG00000061000	0.0383201	0	0	0	0	0	0	0	0	0	0	0	Olfr507	olfactory receptor 507
ENSMUSG00000061013	1.21123	2.96199	3.45108	3.40734	2.43319	5.7221	3.38261	2.93832	3.49461	7.41778	2.39486	6.91834	Mkx	mohawk homeobox
ENSMUSG00000061022	0	0	0	0	0	0	0	0.0168637	0	0	0.0217162	0	Vmn1r222	vomeronasal 1 receptor 222
ENSMUSG00000061024	36.2328	40.9245	31.0044	44.7269	64.6898	67.5349	63.6811	75.8739	68.6154	62.2717	65.3531	69.0993	Rrs1	ribosome biogenesis regulator 1
ENSMUSG00000061028	26.3872	28.0306	26.8282	29.094	32.8426	35.8953	29.6485	34.0662	39.4443	45.8862	29.2295	38.1265	Clasrp	CLK4-associating serine/arginine rich protein
ENSMUSG00000061032	41.0174	39.5361	47.461	58.5273	68.3804	72.2958	91.487	107.224	80.571	81.7953	100.087	93.0216	Rrp1	ribosomal RNA processing 1
ENSMUSG00000061039	0.404947	0.322389	0.369483	0.252363	0.261252	0.410535	0.483407	0.372235	0.547761	0.827861	0.412116	0.800813	Olfr920	olfactory receptor 920
ENSMUSG00000061046	5.37273	3.50737	3.40145	2.51844	6.592	4.07402	3.97961	2.77432	6.53308	4.74574	5.03538	2.3515	Haghl	hydroxyacylglutathione hydrolase-like
ENSMUSG00000061048	1.19338	1.62649	5.62182	5.31658	1.52695	2.81845	4.81848	5.83577	1.69077	3.0035	5.68323	6.1015	Cdh3	cadherin 3
ENSMUSG00000061062	0.735779	0	0.176096	0	0.180646	0.134795	0.364494	0.551284	0.617336	0.998215	0.152351	0	NA	NA
ENSMUSG00000061068	0	0	0.0250216	0	0	0.0260726	0	0	0	0	0	0	Mcpt4	mast cell protease 4
ENSMUSG00000061079	10.7069	11.8402	8.67258	13.0813	15.412	17.2265	16.2994	21.4178	18.2614	19.3439	17.89	19.3544	Zfp143	zinc finger protein 143
ENSMUSG00000061080	0.0647359	0.0139764	0.0127036	0.0281954	0.00365332	0	0.757517	0.027747	0.00974614	0.0530523	0.201669	0.129366	Lsamp	limbic system-associated membrane protein
ENSMUSG00000061082	0.434681	0.260534	1.41017	1.49779	0.219145	0.0665754	0.145147	0.111925	0.0624321	0.134079	0.0672511	0.207123	Plac1	placental specific protein 1
ENSMUSG00000061086	4.73104	3.39887	1.74845	2.53128	7.06005	5.37139	2.74489	1.37389	6.12518	3.84716	1.83457	3.06876	Myl4	myosin, light polypeptide 4
ENSMUSG00000061099	0.44857	0.867357	0.836972	0.672992	0.0529532	0.629678	0.297136	0.257034	0.0680015	0.646173	0.267347	0.300829	Gapdhs	glyceraldehyde-3-phosphate dehydrogenase, spermatogenic
ENSMUSG00000061100	0.140347	0	0.0553305	0	0	0	0	0	0	0	0	0	Retnla	resistin like alpha
ENSMUSG00000061104	214.26	227.003	199.318	246.703	328.056	321.401	351.794	324.732	325.373	287.525	336.55	295.836	Sap18b	Sin3-associated polypeptide 18B
ENSMUSG00000061111	10.5939	14.5312	26.1793	32.7985	13.5392	21.0419	32.7424	30.2863	11.3866	17.2932	26.7032	29.5736	Mcrip1	MAPK regulated corepressor interacting protein 1
ENSMUSG00000061118	5.38142	7.33967	4.97207	5.844	9.34599	11.9555	7.52041	9.48202	8.80924	12.2288	7.99024	8.45485	Dnajc30	DnaJ heat shock protein family (Hsp40) member C30
ENSMUSG00000061119	16.2017	17.4951	17.2532	18.5382	16.2253	17.5286	19.6006	19.8372	17.7061	21.692	18.1846	21.9956	Prcp	prolylcarboxypeptidase (angiotensinase C)
ENSMUSG00000061126	1.01259	1.62272	0.343761	0.431248	1.04339	2.34242	0.427156	0.80531	1.30074	2.1005	0.81081	0.977933	Cyp4f39	cytochrome P450, family 4, subfamily f, polypeptide 39
ENSMUSG00000061130	44.2939	39.1907	29.7744	35.3702	64.1779	61.4984	68.8985	74.9333	78.2532	65.0348	64.956	76.6177	Ppm1b	protein phosphatase 1B, magnesium dependent, beta isoform
ENSMUSG00000061132	1.43988	1.1862	0.574366	0.569526	2.15468	0.818615	1.25162	0.528365	2.01114	0.689064	0.808967	0.614696	Blnk	B cell linker
ENSMUSG00000061136	78.466	63.1017	79.5199	71.8799	97.6387	57.0394	112.265	64.8784	123.842	74.6267	118.448	66.4966	Prpf40a	pre-mRNA processing factor 40A
ENSMUSG00000061143	0.364457	0.455161	1.24709	0.831387	0.26809	0.384552	0.984563	0.945618	0.398987	0.424995	0.994095	1.23087	Maml3	mastermind like transcriptional coactivator 3
ENSMUSG00000061165	0.422182	0.341824	0.379797	0.224515	0.16897	0.158118	0.103746	0.177967	0.176391	0.341154	0.0896152	0.350064	Olfr160	olfactory receptor 160
ENSMUSG00000061171	0.338425	0.240161	0.366385	0.261714	0.128028	0.166639	0.130093	0.19446	0.32011	0.498647	0.121701	0.249017	Slc38a11	solute carrier family 38, member 11
ENSMUSG00000061175	13.0043	9.22996	9.75701	9.9621	11.425	8.95471	12.2898	18.959	13.8834	12.8868	13.5446	17.9469	Fnip2	folliculin interacting protein 2
ENSMUSG00000061184	0	0	0.0377503	0	0	0	0	0	0	0	0	0	Tmprss11c	transmembrane protease, serine 11c
ENSMUSG00000061186	11.626	8.32567	27.6623	19.6302	15.9945	7.53896	29.9444	12.8148	22.4153	10.4027	31.1737	11.5925	Sfmbt2	Scm-like with four mbt domains 2
ENSMUSG00000061195	0	0.0448083	0	0	0	0	0	0	0	0	0	0	Olfr1289	olfactory receptor 1289
ENSMUSG00000061207	8.49897	12.7755	8.47872	9.7762	12.3542	16.5533	12.6617	13.5784	13.7047	19.563	10.8686	14.8382	Stk19	serine/threonine kinase 19
ENSMUSG00000061208	0.0214182	0.0812873	0.0671817	0.126418	0	0	0	0.0552954	0	0	0.0356311	0	Vmn1r8	vomeronasal 1 receptor 8
ENSMUSG00000061232	4.03853	3.65168	62.1797	46.0321	2.33815	4.72991	15.3621	13.7795	2.04315	5.48788	14.8572	9.40973	H2-K1	histocompatibility 2, K1, K region
ENSMUSG00000061242	0.621604	0.586977	0.394494	0.383554	1.17746	0.510718	0	0.305944	4.07201	2.18121	0.591413	0	Gm9104	ribosomal protein L21 pseudogene
ENSMUSG00000061244	16.196	20.345	22.2378	22.8922	19.8029	21.2775	30.6025	34.4738	26.5564	27.4363	31.7511	40.4156	Exoc5	exocyst complex component 5
ENSMUSG00000061246	0	0.0562162	0.0178404	0	0.0236263	0	0	0	0	0	0	0	NA	NA
ENSMUSG00000061259	0.812489	0.73677	0.663463	0.554578	0.635711	0.620632	1.47044	1.40113	0.799951	0.965101	2.2823	2.32217	Tmprss11d	transmembrane protease, serine 11d
ENSMUSG00000061272	0.242252	0.305778	0.194326	0.729686	0	0.202359	0.808147	0.307762	1.551	1.39101	0.603915	0	Gm14173	ribosomal protein L37a pseudogene
ENSMUSG00000061273	8.72243	12.1877	8.02152	12.0714	11.8297	15.6267	10.2925	15.7486	14.368	17.8549	12.0598	16.6573	Mmgt1	membrane magnesium transporter 1
ENSMUSG00000061286	45.216	32.3368	33.0736	31.4499	61.6578	38.2412	60.6214	36.4224	48.5407	33.997	51.8211	41.5355	Exosc5	exosome component 5
ENSMUSG00000061288	3.63621	3.34238	5.32491	4.94906	3.91823	3.64911	3.6878	4.04772	4.67967	5.38345	4.48831	6.97919	Taok3	TAO kinase 3
ENSMUSG00000061292	0.032756	0	0	0	0	0	0	0	0	0	0	0	Cyp3a59	cytochrome P450, family 3, subfamily a, polypeptide 59
ENSMUSG00000061295	0.10261	0.0824752	0.0805993	0.0986218	0.0230362	0.0796809	0.0374571	0.100697	0.169656	0.0995069	0.142379	0.135567	Olfr1261	olfactory receptor 1261
ENSMUSG00000061296	0.219311	0.218117	0.210534	0.172906	0.185674	0.116159	0.13787	0.141343	0.232285	0.208789	0.0990192	0.276787	Vmn1r210	vomeronasal 1 receptor 210
ENSMUSG00000061298	0.0774611	0.0937394	0.227056	0.0584747	0.170212	0.150034	0.0850054	0.1145	0.105778	0.123373	0.0789448	0.86681	Agbl4	ATP/GTP binding protein-like 4
ENSMUSG00000061306	27.7414	23.187	20.2836	18.5585	30.6681	25.5613	21.9536	26.2008	31.1134	30.5338	26.7559	19.7995	Slc38a10	solute carrier family 38, member 10
ENSMUSG00000061311	0	0.00584731	0	0.00680534	0	0.00376164	0	0	0.00841318	0	0.0115788	0	Rag1	recombination activating 1
ENSMUSG00000061313	13.3569	11.532	13.0614	11.554	18.3359	18.5212	33.3027	26.3224	26.8897	23.6906	34.6562	34.8127	Ddhd2	DDHD domain containing 2
ENSMUSG00000061315	1351.34	1317.49	1534.97	1538.93	1370.26	1117.2	968.848	1022.39	1383.48	1121.76	1010.2	897.956	Naca	nascent polypeptide-associated complex alpha polypeptide
ENSMUSG00000061322	1.45261	5.27144	10.969	16.582	1.75004	8.46761	14.8014	15.6322	1.81507	7.08785	11.6204	22.4326	Dnai1	dynein axonemal intermediate chain 1
ENSMUSG00000061330	1.41391	1.62833	0.770292	1.1281	0.698293	0.805432	0.363607	1.25144	0.40057	1.51276	0.626011	0.65525	NA	NA
ENSMUSG00000061331	289.674	369.129	303.552	363.679	324.181	487.638	568.79	719.526	547.757	755.958	646.008	702.234	NA	NA
ENSMUSG00000061336	0.0423671	0.096579	0.0768602	0.056528	0.0445428	0.0961032	0.05784	0.0917036	0.101565	0.150832	0.0640392	0.167914	Olfr116	olfactory receptor 116
ENSMUSG00000061342	0.0389224	0.0492155	0	0	0	0	0	0	0	0	0	0	Olfr1168	olfactory receptor 1168
ENSMUSG00000061353	0.0958019	0.0525189	10.9292	8.64697	0.0404402	0.142094	7.16673	3.30088	0.139407	0.201328	7.07663	3.418	Cxcl12	chemokine (C-X-C motif) ligand 12
ENSMUSG00000061356	0.521912	0.660421	0.545102	0.641174	0.289984	0.707127	1.30102	1.78615	0.315811	1.02424	0.993407	1.42616	Nuggc	nuclear GTPase, germinal center associated
ENSMUSG00000061360	89.8083	108.189	107.121	168.918	152.45	154.987	153.09	198.973	146.749	152.696	156.306	159.368	Phf5a	PHD finger protein 5A
ENSMUSG00000061361	0	0	0.0114732	0	0	0	0	0	0	0	0	0	Olfr168	olfactory receptor 168
ENSMUSG00000061367	0.0309159	0	0	0	0	0	0	0	0	0	0	0	Olfr771	olfactory receptor 771
ENSMUSG00000061371	10.6786	11.7888	12.0836	12.5479	9.80715	11.4465	13.4159	15.4308	10.6484	14.6931	13.8489	13.725	Zfp873	zinc finger protein 873
ENSMUSG00000061374	26.9335	29.9477	15.2013	21.8839	50.4489	49.4231	35.3671	36.1893	50.5701	45.0877	31.7765	37.1263	Fiz1	Flt3 interacting zinc finger protein 1
ENSMUSG00000061376	0.0387451	0.0341294	0.0339255	0.0350652	0.0172934	0.0250467	0.0459013	0.101422	0.0402456	0.0228209	0.0147273	0.164166	Vmn1r219	vomeronasal 1 receptor 219
ENSMUSG00000061387	0.0954182	0.151584	0.10751	0.0702088	0.0505403	0.0438315	0.109754	0.0542366	0.163008	0.134512	0.064762	0.180881	Olfr1490	olfactory receptor 1490
ENSMUSG00000061388	0.188823	0.0861462	0.0356372	0.0544716	0.0225219	0.125324	0.287348	0.117356	0.171224	0.113216	0.102351	0.147501	Csn1s2b	casein alpha s2-like B
ENSMUSG00000061390	0.524755	0.869353	0.273634	0	0.560943	1.39475	0.580944	0.455943	1.08642	0.431074	0.43708	0	NA	NA
ENSMUSG00000061393	7.90741	7.56485	15.975	14.211	8.38697	7.42861	16.4221	15.9284	10.0842	9.08233	18.4296	19.366	Acvr2b	activin receptor IIB
ENSMUSG00000061397	0	0.0391377	0.121193	0.0684219	0	0.0835983	0	0.0800239	0	0.0933662	0.159627	0	Krt79	keratin 79
ENSMUSG00000061410	5.7088	5.741	7.51343	8.6474	9.95097	8.50467	9.14459	10.1838	12.3594	12.0899	11.4914	9.13157	Zcchc14	zinc finger, CCHC domain containing 14
ENSMUSG00000061411	11.2823	14.6483	30.6366	29.8427	23.8112	13.7433	48.6349	17.8711	30.4032	14.0016	39.0692	14.4426	Nol4l	nucleolar protein 4-like
ENSMUSG00000061414	0.0565514	0.122757	0.304853	0.430164	0.0765079	0.211778	0.0267308	0.124816	0.0882534	0.187362	0.07008	0.585586	Cracr2a	calcium release activated channel regulator 2A
ENSMUSG00000061436	4.92765	6.74912	8.08095	9.41742	8.53769	10.6534	13.8897	18.5918	9.71867	13.8916	14.4071	17.9303	Hipk2	homeodomain interacting protein kinase 2
ENSMUSG00000061451	3.80749	2.86826	1.69315	1.80565	4.3924	2.26968	4.10115	1.23641	4.09596	1.93457	2.80792	1.59139	Tmem151a	transmembrane protein 151A
ENSMUSG00000061455	1.51502	2.77256	2.75135	3.16277	2.11819	4.79054	3.12145	4.27347	4.23702	6.59235	3.27647	4.64595	Stx17	syntaxin 17
ENSMUSG00000061457	0	0.0386885	0	0	0	0	0	0	0.0278155	0	0	0	Olfr871	olfactory receptor 871
ENSMUSG00000061458	23.1302	20.8407	22.5503	24.1673	39.8022	28.4125	49.1822	38.4208	44.925	31.5805	51.8733	33.872	Nol10	nucleolar protein 10
ENSMUSG00000061461	11.9591	13.1057	9.30335	13.3139	12.1986	15.2004	12.2054	15.0803	12.9308	20.1189	12.3797	19.9125	Smim20	small integral membrane protein 20
ENSMUSG00000061462	0.0688289	0.110948	0.481242	0.253853	0.0130356	0.501342	0.152498	0.156973	0.0484185	0.626889	0.167445	0.269749	Obscn	obscurin, cytoskeletal calmodulin and titin-interacting RhoGEF
ENSMUSG00000061469	3.5663	4.26381	2.68141	3.51143	3.71939	5.50982	6.08915	9.02558	5.75754	8.54816	5.07035	8.92416	Msantd5	Myb/SANT DNA binding domain containing 5
ENSMUSG00000061474	46.1772	42.8009	44.105	47.7625	65.9257	60.6407	58.019	46.2541	67.7334	48.2775	58.2672	45.2743	Mrps36	mitochondrial ribosomal protein S36
ENSMUSG00000061477	590.277	728.876	536.487	527.178	402.834	409.839	408.938	387.496	418.498	368.383	388.192	265.096	Rps7	ribosomal protein S7
ENSMUSG00000061479	110.56	103.086	99.6941	122.396	189.848	167.185	161.107	143.42	185.43	152.475	145.127	133.896	Snrpa	small nuclear ribonucleoprotein polypeptide A
ENSMUSG00000061482	948.12	857.656	979.736	921.438	1016.32	819.159	859.094	657.503	875.423	727.145	752.599	652.322	H4c4	H4 clustered histone 4
ENSMUSG00000061486	0.0438991	0.0554538	0	0	0	0	0	0.0562105	0	0	0	0	Gm5161	predicted pseudogene 5161
ENSMUSG00000061488	0.214485	0	0.169642	0	0	0.265913	0.178535	0	0	0	0.0879444	1.30377	Rpl27a-ps1	ribosomal protein L27A, pseudogene 1
ENSMUSG00000061489	0.187785	0.143265	0.14887	0.124103	0.121027	0.132066	0.128438	0.160019	0.203977	0.316069	0.161205	0.13421	Olfr525	olfactory receptor 525
ENSMUSG00000061490	0.382954	0.157599	0	0.199371	0.134095	0	0	0	0	0.203603	0.102459	0	NA	NA
ENSMUSG00000061517	1.1072	2.98921	0.16695	0.459245	3.7996	8.14525	0.534902	0.935978	3.53153	6.81698	0.383334	0.991057	Sox21	SRY (sex determining region Y)-box 21
ENSMUSG00000061518	287.006	342.984	335.698	402.789	357.162	396.375	424.517	442.703	390.571	395.388	361.492	485.154	Cox5b	cytochrome c oxidase subunit 5B
ENSMUSG00000061520	0.988303	0.659763	0	0	1.31295	0.987463	0	0.0707254	2.29699	1.04634	0.0227997	0	Olfr153	olfactory receptor 153
ENSMUSG00000061524	23.6613	18.1978	83.116	78.332	14.0844	11.1423	71.9126	63.9603	17.3272	12.5676	83.7332	59.6454	Zic2	zinc finger protein of the cerebellum 2
ENSMUSG00000061525	0.0878202	0.0901222	0.0975996	0	0.0754067	0.0386628	0	0.0613859	0.106765	0.0592295	0.0198641	0.0716635	4921509C19Rik	RIKEN cDNA 4921509C19 gene
ENSMUSG00000061527	0.0735045	0.353423	0.0345561	0.303483	0.0467946	0.719451	0.024572	0.494557	0.0267572	0.635986	0.0857454	0.266361	Krt5	keratin 5
ENSMUSG00000061531	0.0341488	0.0972155	0.0609806	0.088563	0.00904582	0.104512	0.0285359	0.0553178	0.0155335	0.220494	0.0214519	0.0515995	Tmem236	transmembrane protein 236
ENSMUSG00000061533	8.95902	9.55248	5.9158	5.53611	9.11165	9.7998	8.10838	8.68084	14.4606	16.1272	9.99348	9.073	Cep128	centrosomal protein 128
ENSMUSG00000061535	0.0160799	0	0.0188806	0	0.0170214	0.00653995	0	0	0.00732374	0.0401957	0.0222886	0	C1qtnf7	C1q and tumor necrosis factor related protein 7
ENSMUSG00000061536	2.87866	4.59276	2.10573	4.93566	3.81582	7.6492	3.3468	6.57609	4.31074	8.50298	4.69791	6.503	Sec22c	SEC22 homolog C, vesicle trafficking protein
ENSMUSG00000061540	0.0495656	0.0626497	0.0389971	0.0733488	0	0	0	0	0	0.0407829	0.0409337	0	Orm2	orosomucoid 2
ENSMUSG00000061544	69.5719	64.2823	20.6381	23.6751	63.2933	73.3776	81.4841	91.7302	81.4072	87.7224	80.8072	101.938	Zfp229	zinc finger protein 229
ENSMUSG00000061549	0	0.0213455	0.0528891	0	0	0	0	0.0436248	0	0	0	0	Olfr301	olfactory receptor 301
ENSMUSG00000061559	47.3348	53.5243	48.2823	48.8939	52.7344	71.3187	50.2351	54.814	58.7272	79.0752	50.4336	45.5246	Wdr61	WD repeat domain 61
ENSMUSG00000061561	0.411309	0.398044	0.30793	0.34781	0.187704	0.241383	0.261428	0.420853	0.548181	0.6972	0.270103	0.254271	Olfr373	olfactory receptor 373
ENSMUSG00000061576	2.66238	2.29964	3.17765	1.65741	1.25227	1.27468	1.88945	1.25179	2.62756	2.02689	1.94841	0.941915	Dpp6	dipeptidylpeptidase 6
ENSMUSG00000061577	0.781679	0.535715	0.391796	0.0500349	0.362793	0.10296	0.18031	0.230445	1.04025	0.0848117	0.570374	0.210687	Adgrg5	adhesion G protein-coupled receptor G5
ENSMUSG00000061578	0.592243	0.535274	1.24826	1.14358	0.433856	0.563516	1.41355	0.783641	0.851886	0.604314	1.31243	0.681336	Ksr2	kinase suppressor of ras 2
ENSMUSG00000061584	0	0.0157441	0.0097462	0	0	0	0.0208002	0	0	0.0103588	0.0103733	0.075155	Lyg2	lysozyme G-like 2
ENSMUSG00000061589	12.6298	13.9992	13.183	14.5183	26.4258	29.5481	29.4304	26.9301	29.6425	33.0386	30.6501	28.465	Dot1l	DOT1-like, histone H3 methyltransferase (S. cerevisiae)
ENSMUSG00000061601	0.0946964	0.192549	0.382529	0.789004	0.0526038	0.335761	0.420407	0.550927	0.103777	0.516328	0.468955	0.597506	Pclo	piccolo (presynaptic cytomatrix protein)
ENSMUSG00000061602	0.0153314	0.00969986	0.0209896	0.0225759	0.00406005	0.00623903	0.0128206	0.0252414	0.00697827	0.00319909	0.0320184	0.0463164	Vmn1r78	vomeronasal 1 receptor 78
ENSMUSG00000061603	0.0659389	0.0431574	0.113665	0.149658	0.0215333	0.0434232	0.0327444	0.0519738	0.0478766	0.0473433	0.0719368	0.0654595	Akap6	A kinase (PRKA) anchor protein 6
ENSMUSG00000061607	23.3065	19.9138	28.6869	22.519	54.9375	34.4785	64.8091	43.8058	62.0972	42.3608	67.385	40.2411	Mdc1	mediator of DNA damage checkpoint 1
ENSMUSG00000061613	267.911	303.496	185.707	252.305	425.469	408.291	299.308	398.681	462.125	451.929	342.959	325.787	U2af1	U2 small nuclear ribonucleoprotein auxiliary factor (U2AF) 1
ENSMUSG00000061614	0.040571	0.0137391	0.0220013	0.0573114	0.028911	0.0304113	0.0740975	0.0255416	0.00843411	0.0257662	0.0533409	0	Olfr845	olfactory receptor 845
ENSMUSG00000061615	266.369	201.877	233.099	206.957	262.975	204.016	169.808	124.84	167.946	136.198	148.241	173.441	H2ac4	H2A clustered histone 4
ENSMUSG00000061616	0.993459	1.18769	0.419836	0.536818	0.397531	1.60717	0.363303	0.954922	1.01385	2.794	0.303706	1.14764	Olfr12	olfactory receptor 12
ENSMUSG00000061626	0.0303438	0.0768035	0.0296942	0.0223554	0.0160832	0.055618	0.114181	0.0492002	0.0759674	0.0948842	0.0633253	0.0916715	Olfr68	olfactory receptor 68
ENSMUSG00000061633	14.1846	14.5276	5.36426	11.127	9.57519	8.83026	12.157	14.3061	8.11929	9.26382	12.1639	14.1547	Ndufb11b	NADH:ubiquinone oxidoreductase subunit B11B
ENSMUSG00000061637	0.162395	0.2722	0.22066	0.137128	0.114466	0.273219	0.217203	0.718512	0.319174	0.323619	0.3263	0.78804	Olfr1457	olfactory receptor 1457
ENSMUSG00000061650	9.26713	12.0915	7.86397	13.9697	16.9052	22.8385	14.1773	15.0642	14.943	15.9038	12.5686	16.6649	Med9	mediator complex subunit 9
ENSMUSG00000061653	1.00425	1.24845	0.98534	1.36343	0.947161	1.17789	1.15333	1.68806	1.73976	2.13552	1.20255	2.15021	Vmn1r46	vomeronasal 1 receptor 46
ENSMUSG00000061665	33.9643	28.6623	39.976	34.2513	40.8092	31.1568	62.9689	48.5765	53.2414	39.8892	73.5835	50.411	Cd2ap	CD2-associated protein
ENSMUSG00000061666	0.866571	0.939866	2.59712	2.98127	1.16743	2.04159	1.21862	1.94059	1.10163	2.14061	1.61643	2.16007	Gdpd1	glycerophosphodiester phosphodiesterase domain containing 1
ENSMUSG00000061669	4.39614	4.03164	4.9006	5.25454	2.98062	3.89322	2.61968	3.55492	1.96198	3.37837	3.19037	1.04236	Rpl34-ps2	ribosomal protein L34, pseudogene 2
ENSMUSG00000061684	1.57573	1.61239	3.78946	2.82098	0.796836	1.69956	1.6938	1.74711	0.487023	0.935368	1.08623	2.29867	Rpl21-ps8	ribosomal protein L21, pseudogene 8
ENSMUSG00000061689	9.41081	11.4894	18.7227	22.3285	18.0826	20.4838	24.1785	24.9651	20.4018	21.4861	24.6863	27.2195	Dlgap4	DLG associated protein 4
ENSMUSG00000061701	0.0521058	0.281791	0.201897	0.066147	0.122073	0.0635684	0.114678	0.324277	0.218069	0.309888	0.17093	0	Fbxw20	F-box and WD-40 domain protein 20
ENSMUSG00000061702	0.636428	0.635345	0.714566	0.622629	0.666395	0.513971	1.04085	0.707858	0.651528	0.671713	0.731214	0.76615	Tmem91	transmembrane protein 91
ENSMUSG00000061707	0	0	0.0243824	0	0	0	0	0	0	0	0	0	Gm4871	predicted gene 4871
ENSMUSG00000061718	0.0585282	0.136677	0.436418	0.753226	0.120195	0.124807	1.41711	0.493111	0.305943	0.274038	1.45966	0	Ppp1r1b	protein phosphatase 1, regulatory inhibitor subunit 1B
ENSMUSG00000061723	0.0545632	0.205682	0.463166	0.928362	0.0756834	0.137471	0.921397	1.28432	0.117331	0	0.714925	1.13107	Tnnt3	troponin T3, skeletal, fast
ENSMUSG00000061724	0.494859	0.336429	0.213685	0	0.307647	0.218084	0.907882	0.560807	0.502742	2.00374	0.290893	0	NA	NA
ENSMUSG00000061728	2.00303	1.03903	0.381544	0.441841	0.476948	0.916785	1.5327	2.22524	1.08385	1.1956	1.85425	0.904255	Btnl7-ps	butyrophilin-like 7, pseudogene
ENSMUSG00000061731	8.21956	9.69702	16.8498	14.8633	14.8702	16.3479	23.1209	24.521	19.2402	18.4465	26.5437	31.7095	Ext1	exostosin glycosyltransferase 1
ENSMUSG00000061740	0.398966	0.0933636	0.959478	0.959001	0.261177	0.391158	0.341145	0.386179	0.0859095	0.350127	1.12633	0.111431	Cyp2d22	cytochrome P450, family 2, subfamily d, polypeptide 22
ENSMUSG00000061742	0.28159	0.169642	0.190502	0.172186	0.0617411	0.0720684	0.0242249	0.117831	0.0132065	0.0603612	0.0129282	0	Slc22a12	solute carrier family 22 (organic anion/cation transporter), member 12
ENSMUSG00000061751	6.99493	5.78571	5.45248	4.67393	6.95785	6.63186	7.72288	4.78153	7.9691	7.35933	6.27118	4.86099	Kalrn	kalirin, RhoGEF kinase
ENSMUSG00000061755	13.1523	11.9905	10.374	9.33549	17.0916	13.0704	22.3816	20.9767	31.9293	23.639	26.6282	20.3426	Bod1l	biorientation of chromosomes in cell division 1-like
ENSMUSG00000061758	14.7627	18.8645	26.334	27.3498	13.4872	19.1249	21.8087	24.222	17.2254	23.1088	20.5608	21.8763	Akr1b10	aldo-keto reductase family 1, member B10 (aldose reductase)
ENSMUSG00000061759	15.2461	16.0454	17.0317	21.4754	18.0559	21.0265	19.813	24.1011	22.3145	27.0311	22.0351	22.914	Armt1	acidic residue methyltransferase 1
ENSMUSG00000061762	0	0.0417899	0.245846	0.0832275	0	0.0604958	0.0470548	0.0734712	0	0	0.142504	0	Tac1	tachykinin 1
ENSMUSG00000061769	0	0	0	0.0466731	0	0	0	0	0	0	0	0	Klra6	killer cell lectin-like receptor, subfamily A, member 6
ENSMUSG00000061778	24.5955	23.383	26.7465	22.3164	18.4758	19.7567	21.6075	23.5803	22.3656	23.5683	21.4413	23.955	Mospd2	motile sperm domain containing 2
ENSMUSG00000061780	0	0	0	0	0	0	0	0	0.038829	0	0	0	Cfd	complement factor D (adipsin)
ENSMUSG00000061787	4834.59	4793.65	5075.8	4902.46	3421.7	3417.46	3629.55	2958.6	2908.41	2673.84	3226.48	2821.39	Rps17	ribosomal protein S17
ENSMUSG00000061798	0.10548	0.162908	0.180889	0.149997	0.020169	0.116727	0.122128	0.182221	0.131896	0.171255	0.148712	0.268234	Olfr1204	olfactory receptor 1204
ENSMUSG00000061802	0	0.0569563	0.0574879	0.108141	0	0.0600606	0.121381	0	0	0.253133	0.00751131	0	Odad2	outer dynein arm docking complex subunit 2
ENSMUSG00000061808	0.0294089	0.0743931	0.0230834	0.0434312	0	0.072149	0	0	0	0.048704	0	0	Ttr	transthyretin
ENSMUSG00000061815	0.269917	0.17907	0.0874273	0.0822669	0.191107	0.149913	0.149084	0	0.399284	0.162506	0.0594222	0	Rufy4	RUN and FYVE domain containing 4
ENSMUSG00000061816	0.423571	0.239452	0.223496	0.392174	0.161848	0	0.12594	0	0.0860505	0.0389909	0.125918	0	Myl1	myosin, light polypeptide 1
ENSMUSG00000061825	0	0	0	0	0	0.047471	0.18591	0.0214136	0	0.0595902	0	0	Ces2c	carboxylesterase 2C
ENSMUSG00000061829	0.2151	0.231561	0.282407	0.131279	0.0752251	0.173524	0.0928649	0.216022	0.29772	0.245701	0.152498	0.435914	Vmn1r214	vomeronasal 1 receptor 214
ENSMUSG00000061833	1.27973	3.12817	0.528279	0.943787	1.24449	0.93695	0	0.725133	1.07238	1.0797	0	0	Gm6311	ribosomal protein S2 pseudogene
ENSMUSG00000061838	24.3629	23.7812	41.9672	43.3203	34.766	36.0555	75.4025	61.6752	42.6671	43.0301	75.3441	66.0542	Suclg2	succinate-Coenzyme A ligase, GDP-forming, beta subunit
ENSMUSG00000061843	0	0	0	0.0562794	0	0	0	0.0488628	0	0	0	0	NA	NA
ENSMUSG00000061845	0	0	0	0	0	0	0.429386	0	0	0	0	0	Defa35	defensin, alpha, 35
ENSMUSG00000061848	26.2636	19.7713	21.4195	19.9714	13.843	11.0535	14.9664	11.3564	14.3626	13.2514	12.9677	15.9351	Gm5805	40S ribosomal protein S14
ENSMUSG00000061852	0	0	0	0	0	0	0	0.220867	0	0	0.334155	0	Gm53056	Sp100 pseudogene
ENSMUSG00000061859	3.86125	3.7137	17.7213	15.0054	5.79284	5.17499	15.4753	20.2711	7.32395	8.71583	22.2739	22.1293	Patj	PATJ, crumbs cell polarity complex component
ENSMUSG00000061863	0	0	0	0	0.215954	0	0	0.252718	0	0	0.330672	0	NA	NA
ENSMUSG00000061877	0.160873	0	0.151063	0	0	0	0.141832	0.096035	0.309745	0.0618529	0.0621806	0	BC048679	cDNA sequence BC048679
ENSMUSG00000061878	0.101821	0.0329777	0.135155	0.253029	0.110738	0.15569	0.228237	0.0761906	0.0227087	0.201208	0.117305	0.216488	Sphk1	sphingosine kinase 1
ENSMUSG00000061882	8.51142	8.42597	22.019	18.4378	11.9904	7.4203	18.1022	7.20272	13.7444	7.36595	13.2231	8.94458	Ccdc62	coiled-coil domain containing 62
ENSMUSG00000061887	29.0633	34.3758	122.935	104.708	42.4324	55.3722	197.359	107.286	48.355	70.9744	193.642	103.74	Ssbp3	single-stranded DNA binding protein 3
ENSMUSG00000061894	4.7064	4.28348	3.63997	4.77727	5.4931	5.96896	5.38377	7.61232	6.01643	6.96772	6.0503	5.95638	Zscan20	zinc finger and SCAN domains 20
ENSMUSG00000061897	14.3973	16.8906	9.02863	11.2445	14.6659	20.0925	14.1414	23.9691	23.1485	29.3731	15.6402	16.9536	NA	NA
ENSMUSG00000061898	5.65245	7.84901	3.88416	7.4703	9.14405	16.2136	8.30419	16.119	11.6622	21.7414	9.68105	14.3218	Rbak	RB-associated KRAB zinc finger
ENSMUSG00000061904	226.788	248.719	199.333	259.417	353.125	341.532	380.837	424.482	404.959	367.903	365.59	341.385	Slc25a3	solute carrier family 25 (mitochondrial carrier, phosphate carrier), member 3
ENSMUSG00000061906	0	0	0.0135776	0	0	0	0	0	0	0	0	0	Ugt2b38	UDP glucuronosyltransferase 2 family, polypeptide B38
ENSMUSG00000061911	0.149218	0.0730581	0.168435	0.498641	0.145615	0.188362	0.314601	0.666801	0.102594	0.286845	0.423194	0.729881	Myt1l	myelin transcription factor 1-like
ENSMUSG00000061923	0	0.0808702	0.100411	0.236142	0.033999	0.130786	0.1601	0.123355	0	0.132262	0.291739	0	Odf1	outer dense fiber of sperm tails 1
ENSMUSG00000061928	0.385864	0.338143	0.280315	0.196747	0.0174429	0.0528887	0.0821227	0.159667	0.00760943	0.10296	0.103659	0.301057	Dsg1b	desmoglein 1 beta
ENSMUSG00000061937	0	0	0	0	0	0	0.1524	0	0	0	0.136261	0	Csn1s2a	casein alpha s2-like A
ENSMUSG00000061947	0.578111	0.735392	0.560509	0.371566	0.0671585	0.141403	0.0455404	0.149901	0.0999606	0.197936	0.0757951	0.318208	Serpina10	serine (or cysteine) peptidase inhibitor, clade A (alpha-1 antiproteinase, antitrypsin), member 10
ENSMUSG00000061950	30.8969	36.6679	33.0454	36.8572	52.3921	45.0366	73.4203	69.534	72.0319	63.0314	80.61	57.8823	Ppp4r1	protein phosphatase 4, regulatory subunit 1
ENSMUSG00000061952	0.0669694	0	0	0	0	0.0274024	0.0219283	0	0	0	0	0	Olfr1377	olfactory receptor 1377
ENSMUSG00000061959	0	0	0.0136413	0	0	0	0	0	0	0	0.0144918	0	Ces1e	carboxylesterase 1E
ENSMUSG00000061961	0.0444386	0.242279	1.83067	4.43223	0	0.227625	0.0639323	0.463668	0.0348317	0.196201	0.0644698	0.545409	Olfr815	olfactory receptor 815
ENSMUSG00000061969	0	0.0158369	0	0	0.0156685	0	0	0.0324122	0	0.0208392	0	0	NA	NA
ENSMUSG00000061972	0	0	0.0290742	0	0	0	0	0	0	0	0	0	Olfr99	olfactory receptor 99
ENSMUSG00000061974	0	0	0	0	0	0	0.101453	0	0	0.0999277	0	0	Cldn24	claudin 24
ENSMUSG00000061977	0	0	0	0	0	0	0	0	0	0	0.0335348	0	Tas2r104	taste receptor, type 2, member 104
ENSMUSG00000061979	10.2186	10.1792	9.70067	9.65306	12.2534	9.67459	16.1518	13.8806	12.8575	14.059	16.633	11.82	Rcc1l	reculator of chromosome condensation 1 like
ENSMUSG00000061981	9.30589	13.213	12.962	16.4834	11.3531	19.6326	11.5214	15.9124	10.731	20.138	11.4084	13.8008	Flot2	flotillin 2
ENSMUSG00000061983	4061.51	3918.25	5187.29	4951.93	3222.58	3168.24	3190.88	2809.61	2535.38	2505.54	3123.81	2569.65	Rps12	ribosomal protein S12
ENSMUSG00000061984	0.201155	0.28502	0.137845	0.283637	0.111697	0.219945	0.253408	0.270421	0.235296	0.212517	0.182508	0.271728	Olfr392	olfactory receptor 392
ENSMUSG00000061988	0.19126	0	0.0502147	0.338994	0.136145	0.104861	0	0	0.17356	0.156623	0.105009	0.384164	Rpl10a-ps2	ribosomal protein L10A, pseudogene 2
ENSMUSG00000061991	301.369	298.221	304.727	348.454	285.664	224.809	219.76	136.08	165.745	124.863	173.033	172.78	H2ac10	H2A clustered histone 10
ENSMUSG00000061992	0	0	0	0	0.102421	0	0	0.120961	0	0	0	0	Gm4953	ATP synthase, H+ transporting, mitochondrial F0 complex, subunit d pseudogene
ENSMUSG00000062006	90.1799	103.658	86.5311	82.4991	56.5283	81.3861	65.4551	79.9492	51.687	70.393	51.1033	73.5555	Rpl34	ribosomal protein L34
ENSMUSG00000062006	90.1799	103.658	86.5311	82.4991	56.5283	81.3861	65.4551	79.9492	51.687	70.393	51.1033	73.5555	Rpl34-ps1	ribosomal protein L34, pseudogene 1
ENSMUSG00000062007	0.363286	0.726629	0.4043	0.560404	0.539358	0.917645	0.756112	0.772232	1.06447	1.14356	0.407476	1.33567	Hsh2d	hematopoietic SH2 domain containing
ENSMUSG00000062012	14.2211	15.4524	11.6398	14.7958	14.2024	13.8975	17.3886	17.4028	16.041	17.203	16.8254	17.6818	Zfp13	zinc finger protein 13
ENSMUSG00000062014	26.4079	32.0576	42.3847	45.2985	31.1501	36.7579	55.8644	50.8814	42.5073	41.7763	56.1358	50.6227	Gmfb	glia maturation factor, beta
ENSMUSG00000062017	0.0285283	0.627734	0.0356506	0.0504332	0.0482939	0.0232325	0.07559	0.140713	0.0311691	0.0285636	0.038122	0.0344787	Abca14	ATP-binding cassette, sub-family A (ABC1), member 14
ENSMUSG00000062028	0.283697	0.024078	0	0.0280758	0.263791	0.0466051	0	0.0779085	0.0555481	0	0.1661	0	Irgc1	immunity-related GTPase family, cinema 1
ENSMUSG00000062031	3.03506	1.98727	2.08096	1.85629	3.09591	1.88102	3.4642	2.1334	3.1654	2.97804	3.04757	2.73534	Pgghg	protein glucosylgalactosylhydroxylysine glucosidase
ENSMUSG00000062036	0	0	0	0	0	0.047085	0	0	0	0	0	0	4932415M13Rik	RIKEN cDNA 4932415M13 gene
ENSMUSG00000062037	0.0848916	0.0983129	0.125012	0.0965691	0.043009	0.0849059	0.0680913	0.0981694	0.0949204	0.116713	0.112047	0.106412	Olfr285	olfactory receptor 285
ENSMUSG00000062037	0.0848916	0.0983129	0.125012	0.0965691	0.043009	0.0849059	0.0680913	0.0981694	0.0949204	0.116713	0.112047	0.106412	Olfr257	olfactory receptor 257
ENSMUSG00000062038	60.5915	67.0475	65.7141	64.7002	71.7033	37.3679	52.9182	43.3075	25.8007	34.5603	33.7143	0	NA	NA
ENSMUSG00000062040	3.62195	3.82994	2.69695	2.67256	5.12866	4.15267	7.34088	5.61513	6.40234	5.90219	7.11257	5.73587	Zfp27	zinc finger protein 27
ENSMUSG00000062044	2.9068	2.40139	3.258	2.99202	3.90476	5.05038	4.12981	3.49763	4.62346	4.88857	3.67648	3.1709	Lmtk3	lemur tyrosine kinase 3
ENSMUSG00000062054	15.8927	11.0736	17.9249	14.2279	13.9111	9.74611	21.6582	12.3144	14.8741	8.85951	23.932	12.8478	Iah1	isoamyl acetate-hydrolyzing esterase 1 homolog
ENSMUSG00000062061	0	0	0.0411351	0	0	0.0429142	0	0	0	0	0	0	Obp2a	odorant binding protein 2A
ENSMUSG00000062064	2.99202	1.94712	0.27478	0.710562	2.49042	1.42076	1.90283	0.944606	4.10082	2.08362	2.01829	0.895455	Slc2a7	solute carrier family 2 (facilitated glucose transporter), member 7
ENSMUSG00000062070	491.272	358.792	341.535	307.384	356.091	256.175	170.798	145.555	373.424	253.512	182.358	117.43	Pgk1	phosphoglycerate kinase 1
ENSMUSG00000062073	0.0573978	0	0.0450484	0	0	0	0.0479162	0	0	0.0713084	0	0.17318	NA	NA
ENSMUSG00000062074	0.0238985	0.0604629	0.112475	0.0352733	0.076162	0.0780979	0.478998	0.184935	0.0434773	0.0792959	0.218525	0.144255	Ccn6	cellular communication network factor 6
ENSMUSG00000062075	16.9493	15.087	12.7921	13.8225	27.8743	23.768	22.1867	17.5228	26.5445	25.2788	21.0053	16.2271	Lmnb2	lamin B2
ENSMUSG00000062077	0.283364	0.122004	1.03722	1.23508	0.563522	0.520851	4.89076	2.74885	0.416716	0.509327	4.90765	1.85299	Trim54	tripartite motif-containing 54
ENSMUSG00000062078	114.755	110.087	58.3651	57.4356	169.467	138.428	83.5605	92.4203	231.074	184.921	86.3402	94.9024	Qk	quaking, KH domain containing RNA binding
ENSMUSG00000062081	21.164	13.926	14.4643	15.4179	17.0617	16.0124	13.2308	23.43	25.4382	25.661	19.6218	18.7112	NA	NA
ENSMUSG00000062082	0.0162437	0.0493242	0.0152826	0.0239561	0	0.0132528	0.0271474	0	0.0443444	0.0810441	0.0135295	0.117697	Cd200r4	CD200 receptor 4
ENSMUSG00000062083	0	0	0	0	0.146188	0	0	0.0872709	0.0620727	0	0	0	Rpl13a-ps1	ribosomal protein 13A, pseudogene 1
ENSMUSG00000062093	0.0343993	0.150162	0.105992	0.143439	0.0686022	0	0.113339	0.135851	0	0.0599739	0.157589	0.428999	Gm5088	poly(A)-binding protein, cytoplasmic pseudogene
ENSMUSG00000062098	4.60972	5.52886	5.31243	7.40436	6.81867	10.0168	7.98159	10.6583	8.24288	11.0805	8.57573	10.0244	Btbd3	BTB (POZ) domain containing 3
ENSMUSG00000062101	8.29487	9.90436	8.47617	10.6455	7.00076	9.43767	9.23586	10.9101	9.07796	10.8604	7.67357	12.6544	Zfp119b	zinc finger protein 119b
ENSMUSG00000062103	0.00912853	0.0115522	0.0214434	0.05846	0	0	0	0	0.0359418	0.0228244	0.0152344	0	Olfr924	olfactory receptor 924
ENSMUSG00000062105	0.0704841	0.15606	0.0690576	0.129955	0.0748144	0.11504	0.0889721	0.182211	0.112427	0.248985	0.0586857	0.319212	Olfr183	olfactory receptor 183
ENSMUSG00000062110	22.7079	29.7916	24.4852	14.5188	14.5659	11.0443	18.3375	13.8746	19.825	13.8947	14.5539	17.5128	Scfd2	Sec1 family domain containing 2
ENSMUSG00000062115	2.67696	2.56599	6.95224	6.56205	3.07178	3.81457	3.04681	3.90338	3.91228	4.36876	4.20285	4.62898	Rai1	retinoic acid induced 1
ENSMUSG00000062116	8.51952	9.61022	7.45895	6.36033	7.53005	9.36642	8.14803	10.4068	7.08802	12.2954	7.14397	8.39534	Zfp954	zinc finger protein 954
ENSMUSG00000062121	0.925011	1.20521	1.19974	0.999428	0.658704	0.973817	0.781529	1.19454	1.43186	1.75297	0.737004	1.24819	Olfr149	olfactory receptor 149
ENSMUSG00000062124	0	0.135689	0	0.159938	0	0.0888584	0	0	0	0.350392	0	0	Defb45	defensin beta 45
ENSMUSG00000062127	4.27307	7.20809	6.80195	10.6552	6.61511	11.4911	8.252	16.4576	9.72979	13.6913	10.8706	14.7875	Cttnbp2nl	CTTNBP2 N-terminal like
ENSMUSG00000062128	0	0.167858	0.151808	0	4.33e-05	0.223076	0.0800439	0.135342	0	0	0.133155	0.0857858	Olfr20	olfactory receptor 20
ENSMUSG00000062132	0.234423	0.371309	0.217111	0.17358	0.261208	0.482298	0.0401884	0.079204	0.344331	0.459347	0.0840445	0	Arhgap33os	Rho GTPase activating protein 33, opposite strand
ENSMUSG00000062142	0.0198992	0.0422887	0.0606924	0.0570871	0.00695302	0.0213447	0.0328276	0.0338553	0.0118793	0.021898	0.0381238	0.0393327	Olfr569	olfactory receptor 569
ENSMUSG00000062148	0	0	0	0.0612414	0	0	0	0.0530905	0	0	0	0	Ear6	eosinophil-associated, ribonuclease A family, member 6
ENSMUSG00000062151	0.0137895	0.0174533	0.0296727	0.0101549	0.00365247	0.0196441	0.0153967	0.0223912	0.00941728	0.0201491	0.0345701	0.0278118	Unc13c	unc-13 homolog C
ENSMUSG00000062152	0	0	0.231674	0.149067	0	0	0.16259	0	0	0.159041	0.160146	0	Rpl21-ps14	ribosomal protein L21, pseudogene 14
ENSMUSG00000062154	0	0	0.0304655	0.0573114	0	0	0.194042	0	0	0	0.0963164	0	Tex33	testis expressed 33
ENSMUSG00000062157	1.19312	1.49268	0.831221	0.771008	1.23437	1.41207	1.15377	1.48074	1.19537	1.7183	1.342	2.06625	Ifnlr1	interferon lambda receptor 1
ENSMUSG00000062162	0	0	0.0285567	0	0	0	0	0	0	0	0	0	Mageb1	MAGE family member B1
ENSMUSG00000062165	0.249805	0.203177	0.195805	0.0526388	0.0757599	0.0291238	0.0894505	0.276741	0.146121	0.207617	0.222833	0.538721	Vmn1r232	vomeronasal 1 receptor 232
ENSMUSG00000062168	0.942005	0.228922	0.330926	0.359827	0.414627	0.366451	0.176945	0.096369	0.117215	0.298851	0.107362	0	Ppef1	protein phosphatase with EF hand calcium-binding domain 1
ENSMUSG00000062169	52.8338	50.6052	64.5482	53.6472	52.7493	47.2206	55.8927	53.1756	40.0527	53.9297	59.3208	51.2764	Cnih4	cornichon family AMPA receptor auxiliary protein 4
ENSMUSG00000062170	49.6952	47.1185	53.6028	55.232	44.3873	41.7015	69.5225	73.0016	46.6956	41.3738	70.0942	68.8352	Fmr1nb	Fmr1 neighbor
ENSMUSG00000062175	11.3408	13.2986	20.7833	22.3823	16.5346	13.653	39.7733	29.9499	15.7834	13.0069	39.8451	29.1619	Tgif2	TGFB-induced factor homeobox 2
ENSMUSG00000062181	0.225248	0.0586504	0	0	0	0	0	0	0	0	0.0142918	0	Ces3b	carboxylesterase 3B
ENSMUSG00000062184	0.117947	0.396963	3.3716	4.41457	0.0684395	0.344635	1.77006	2.55048	0.214773	0.443593	1.97447	3.52256	Hs6st2	heparan sulfate 6-O-sulfotransferase 2
ENSMUSG00000062186	0.256036	0.210273	0.217457	0.168148	0.220184	0.28495	0.155785	0.397563	0.423413	0.58492	0.242958	0.710534	Olfr395	olfactory receptor 395
ENSMUSG00000062190	3.50548	4.23379	7.24413	9.23853	5.71079	8.59648	13.866	16.4929	7.02334	9.22516	15.0575	11.902	Lancl2	LanC (bacterial lantibiotic synthetase component C)-like 2
ENSMUSG00000062198	29.0983	30.3785	28.1636	34.702	22.0759	26.8292	26.0846	34.3233	25.4484	28.2848	26.8094	32.451	2700097O09Rik	RIKEN cDNA 2700097O09 gene
ENSMUSG00000062199	0	0.1004	0	0	0	0	0	0	0	0	0	0	Olfr1465	olfactory receptor 1465
ENSMUSG00000062200	0.189804	0.0754315	0.145336	0.0397679	0.0263757	0.10122	0.12817	0.0670552	0.11805	0.106559	0.0727733	0.266249	Vmn2r7	vomeronasal 2, receptor 7
ENSMUSG00000062201	0	0	0	0	0	0	0	0	0.0540028	0	0	0	Prl3d3	prolactin family 3, subfamily d, member 3
ENSMUSG00000062202	16.5	16.4417	21.5909	22.8787	22.4752	19.9751	41.0972	36.4209	28.3641	25.8727	39.7114	32.3781	Btbd9	BTB (POZ) domain containing 9
ENSMUSG00000062203	141.955	138.344	151.65	146.707	201.859	150.735	225.229	189.342	200.674	161.3	207.403	178.843	Gspt1	G1 to S phase transition 1
ENSMUSG00000062204	0.0390759	0	0	0	0.0415925	0	0	0	0	0	0	0	Olfr1373	olfactory receptor 1373
ENSMUSG00000062209	0	0.0660561	0.0230488	0.00377082	0.00271249	0	0.0245841	0	0	0.0429695	0.00428037	0	Erbb4	erb-b2 receptor tyrosine kinase 4
ENSMUSG00000062210	6.76212	5.67841	6.0173	5.5533	5.24422	4.39373	2.82076	2.60954	5.58421	4.36706	2.55683	2.57092	Tnfaip8	tumor necrosis factor, alpha-induced protein 8
ENSMUSG00000062226	0	0	0	0	0.172242	0	0	0	0	0	0	0	NA	NA
ENSMUSG00000062232	5.9223	6.58648	5.74714	6.50533	7.59305	9.96147	7.55183	10.8118	11.3142	13.3114	9.48794	9.89822	Rapgef2	Rap guanine nucleotide exchange factor (GEF) 2
ENSMUSG00000062234	26.2473	20.3303	20.8917	14.3242	30.0045	26.5818	33.8771	27.3301	45.5221	35.5318	32.1441	23.565	Gak	cyclin G associated kinase
ENSMUSG00000062235	0.28155	0	0.0741603	0.139425	0.100524	0.542312	0.468397	0.237543	0.0852916	0.382749	0	0	NA	NA
ENSMUSG00000062245	0.023937	0.0302801	0.0187762	0	0	0	0	0	0	0	0	0	Olfr170	olfactory receptor 170
ENSMUSG00000062248	149.102	164.643	166.603	188.805	167.352	168.439	163.057	180.362	146.341	133.278	152.462	186.424	Cks2	CDC28 protein kinase regulatory subunit 2
ENSMUSG00000062252	0.261255	0.299718	0.204982	0.385692	0.166566	0.149466	0.204219	0.101005	0.372305	0.173247	0.558494	0.315351	Lhfpl5	lipoma HMGIC fusion partner-like 5
ENSMUSG00000062257	0.541064	0.948549	0.898914	1.36241	0.188552	0.46376	0.514201	0.822416	0.665855	1.05054	0.333868	1.37122	Opcml	opioid binding protein/cell adhesion molecule-like
ENSMUSG00000062270	253.347	198.548	216.953	174.594	353.177	233.47	314.666	177.497	382.056	233.322	301.755	179.906	Morf4l1	mortality factor 4 like 1
ENSMUSG00000062270	253.347	198.548	216.953	174.594	353.177	233.47	314.666	177.497	382.056	233.322	301.755	179.906	Morf4l1b	mortality factor 4 like 1B
ENSMUSG00000062272	2.17207	2.15756	1.59836	1.87395	1.49288	2.07818	2.21327	3.8231	3.33981	4.45254	1.95809	4.35248	Olfr1129	olfactory receptor 1129
ENSMUSG00000062275	0.0247199	0	0.0177577	0.0334146	0	0	0	0.029215	0	0	0	0	Fbxw24	F-box and WD-40 domain protein 24
ENSMUSG00000062278	0	0	0	0	0	0.0379955	0	0	0	0.0763051	0	0	Gm11562	predicted gene 11562
ENSMUSG00000062279	5.56899	7.90472	10.3945	6.7798	5.25306	4.18838	4.06661	7.76397	7.96827	7.85822	5.74209	5.30889	NA	NA
ENSMUSG00000062284	2.34818	2.81337	2.39827	2.24898	0.887993	1.71196	1.14856	2.81436	2.53628	3.36871	1.24487	0	NA	NA
ENSMUSG00000062296	0.248217	0.54812	0.609241	0.873521	0.171642	0.805713	0.502502	0.585239	0.226141	0.82527	0.370884	0.728856	Trank1	tetratricopeptide repeat and ankyrin repeat containing 1
ENSMUSG00000062300	31.2605	24.0733	52.7449	42.8459	27.8244	20.2469	51.1533	44.3837	30.8046	21.7809	59.8014	44.9684	Nectin2	nectin cell adhesion molecule 2
ENSMUSG00000062309	67.1777	48.4263	8.25904	9.07126	118.785	64.4763	19.8944	15.7924	110.447	55.706	17.9214	14.5231	Rpp25	ribonuclease P/MRP 25 subunit
ENSMUSG00000062310	0.0500441	0	0.0261695	0.049209	0	0.0272345	0.0278779	0.0647068	0	0.083216	0.0138924	0.100736	Glrp1	glutamine repeat protein 1
ENSMUSG00000062312	1.41974	1.54531	2.45234	2.4631	1.82097	2.45553	1.34254	2.22872	1.98999	2.89468	1.41188	2.92245	Erbb2	erb-b2 receptor tyrosine kinase 2
ENSMUSG00000062314	0.207013	0.303062	0.296494	0.287232	0.165992	0.209379	0.257407	0.330725	0.306364	0.43663	0.215271	0.317645	Olfr1505	olfactory receptor 1505
ENSMUSG00000062327	2.71781	0.645041	0.336595	0.319145	1.88637	0.62632	0.195754	0.307998	1.67306	0.548297	0.198512	0.305854	T	brachyury, T-box transcription factor T
ENSMUSG00000062327	2.71781	0.645041	0.336595	0.319145	1.88637	0.62632	0.195754	0.307998	1.67306	0.548297	0.198512	0.305854	T2	brachyury 2
ENSMUSG00000062328	1908.84	1950.44	1780.13	2007.56	1738.67	1875.66	1561.41	1762.35	1549.62	1757.16	1540.68	1614.65	Rpl17	ribosomal protein L17
ENSMUSG00000062329	0.0434139	0	0.0341324	0	0.0462364	0.0355908	0	0	0	0.0357893	0	0	Cytl1	cytokine-like 1
ENSMUSG00000062342	0	0.0645493	0.199926	0.0752467	0	0.0416297	0	0.0219861	0.0154745	0.0141377	0.0145213	0	Serpinb9e	serine (or cysteine) peptidase inhibitor, clade B, member 9e
ENSMUSG00000062345	0.0676578	0	0.038936	0.0240748	0	0	0	0.0214136	0	0	0	0	Serpinb2	serine (or cysteine) peptidase inhibitor, clade B, member 2
ENSMUSG00000062352	18.9032	16.1606	23.626	20.5564	20.4095	16.2659	23.5443	18.0414	20.7477	17.5054	23.7373	19.5007	Itgb1bp1	integrin beta 1 binding protein 1
ENSMUSG00000062352	18.9032	16.1606	23.626	20.5564	20.4095	16.2659	23.5443	18.0414	20.7477	17.5054	23.7373	19.5007	Gm40855	predicted gene, 40855
ENSMUSG00000062353	1.5394	2.09876	1.39988	1.06221	1.01367	0.987738	0.983124	0.758495	0.318883	0.877188	1.36365	0	Gm15772	ribosomal protein L26 pseudogene
ENSMUSG00000062365	0.281067	0.0551711	0.162195	0.13418	0.232327	0.17885	0.145516	0.223611	0.039621	0.12006	0.288802	0	Gm4968	ribosomal protein S2 pseudogene
ENSMUSG00000062369	1.03382	4.50661	5.3518	24.6405	0.468108	4.49903	1.64667	5.06024	0.606056	4.91449	1.14122	3.27139	Usp17lb	ubiquitin specific peptidase 17-like B
ENSMUSG00000062372	0.0310232	0.0112186	0.124859	0.0913941	0.00939233	0.101876	0.0805386	0.0560332	0.00403537	0.119432	0.114782	0.053567	Otof	otoferlin
ENSMUSG00000062373	5.77902	4.89544	6.72964	5.19956	5.78964	4.68184	6.81796	5.54381	7.10043	5.86301	7.72361	5.85608	Tmem65	transmembrane protein 65
ENSMUSG00000062376	1.98532	1.35476	2.08351	1.69395	1.24723	0.893804	2.28702	1.1209	1.33166	1.09694	1.9069	0.903431	Borcs7	BLOC-1 related complex subunit 7
ENSMUSG00000062380	10.9039	9.61922	6.45459	6.4488	40.6849	25.5988	5.77374	3.73191	33.8466	18.9875	5.30264	3.18082	Tubb3	tubulin, beta 3 class III
ENSMUSG00000062382	1353.26	1225.75	1802.52	1748.99	1700.08	1961.08	2769.98	2082.21	1462.45	1479.04	2582.99	2086.39	Ftl1-ps2	ferritin light polypeptide, pseudogene 2
ENSMUSG00000062382	1353.26	1225.75	1802.52	1748.99	1700.08	1961.08	2769.98	2082.21	1462.45	1479.04	2582.99	2086.39	Ftl1-ps1	ferritin light polypeptide 1, pseudogene 1
ENSMUSG00000062393	0.0348553	0.0490175	0.533382	0.667404	0.0861725	0.195478	0.369291	0.513076	0.116372	0.155195	0.307422	0.538329	Dgkk	diacylglycerol kinase kappa
ENSMUSG00000062397	226.933	234.815	122.807	137.411	362.714	269.437	215.014	226.365	467.879	322.698	233.303	204.131	Zfp706	zinc finger protein 706
ENSMUSG00000062400	0.212045	0	0.16718	0	0.0755549	0.232836	0.470762	0.269485	0.1284	0.289245	0.376142	0.851522	Krtap6-5	keratin associated protein 6-5
ENSMUSG00000062410	0.0258952	0.0326451	0.0152025	0	0.00686165	0.0105455	0	0.00840071	0.00589398	0.032195	0.0054057	0	Hsd3b3	hydroxy-delta-5-steroid dehydrogenase, 3 beta- and steroid delta-isomerase 3
ENSMUSG00000062421	13.686	25.6842	9.61105	22.1439	15.9321	41.8353	14.0765	32.0418	17.7223	47.6913	15.9726	33.1094	Arf2	ADP-ribosylation factor 2
ENSMUSG00000062426	0	0	0	0	0	0	0	0	0	0	0.0297963	0	Olfr304	olfactory receptor 304
ENSMUSG00000062432	0.0945524	0.0239249	0.088947	0.139484	0.140529	0.18523	0.094793	0.0732962	0.0860292	0.235672	0.0472194	0	Cyp26c1	cytochrome P450, family 26, subfamily c, polypeptide 1
ENSMUSG00000062433	0	0.0615245	0	0	0	0	0	0	0	0	0.0402057	0	Krtap6-2	keratin associated protein 6-2
ENSMUSG00000062434	0	0.057069	0	0	0	0	0	0	0	0	0	0	Olfr516	olfactory receptor 516
ENSMUSG00000062438	0.0225483	0.062252	0.00878265	0.0152278	0.0129162	0.00998042	0	0	0.0111874	0.0793935	0	0	Adam1b	a disintegrin and metallopeptidase domain 1b
ENSMUSG00000062444	4.85651	2.37909	8.43526	4.46326	2.25976	1.53115	12.0192	3.27208	3.06718	2.40769	12.1309	3.58667	Ap3b2	adaptor-related protein complex 3, beta 2 subunit
ENSMUSG00000062456	1.16922	0	0.176988	1.63284	0.49567	1.77977	1.19971	1.04301	0.418167	0.446219	1.2881	3.16975	Rpl9-ps6	ribosomal protein L9, pseudogene 6
ENSMUSG00000062458	0.383365	0.481041	0.600035	1.12071	0.679642	0.942515	0.637608	1.47379	1.16035	0.419744	0.830922	0.7666	Gm8623	predicted gene 8623
ENSMUSG00000062461	0	0.4503	0	0	0	0.282235	0	0	0	0.138169	0	0	NA	NA
ENSMUSG00000062464	0.0861058	0.0936775	0.127648	0.186199	0.121074	0.26554	0.0407711	0.158809	0.580671	0.430406	0.432134	0.0773271	Cyp4f37	cytochrome P450, family 4, subfamily f, polypeptide 37
ENSMUSG00000062472	0.105415	0.531927	0.0833107	0	0	0.0870772	0.17539	0.26639	0	0.085879	0.0863682	0	NA	NA
ENSMUSG00000062477	0.0749055	0.145328	0	0.111115	0.160264	0.084137	0	0	0.0680361	0	0	0	NA	NA
ENSMUSG00000062478	542.545	523.676	760.511	794.184	408.295	483.266	620.661	423.133	177.873	275.836	447.39	380.053	Ctrc	chymotrypsin C (caldecrin)
ENSMUSG00000062480	5.58708	4.71968	4.5412	3.7491	1.40444	1.40391	1.61076	1.498	1.29618	1.29593	1.53907	1.81992	Acat3	acetyl-Coenzyme A acetyltransferase 3
ENSMUSG00000062483	0.50281	0.314984	0.550967	0.158202	0	0.0357826	0.109897	0.0430359	0.0652816	0.0760888	0.0353067	0	Vmn1r171	vomeronasal 1 receptor 171
ENSMUSG00000062488	0.0165359	0.0207465	0.0167826	0.0250469	0	0	0.0275035	0.063743	0.0149974	0.0137571	0.0137477	0	Ifit3b	interferon-induced protein with tetratricopeptide repeats 3B
ENSMUSG00000062497	0.068891	0.0228495	0.0141564	0	0.0575121	0.0147395	0	0	0	0	0	0	Olfr1411	olfactory receptor 1411
ENSMUSG00000062510	15.1332	22.2447	14.5571	24.0569	17.627	30.6801	20.5246	40.7536	20.1001	34.4117	22.0097	34.1002	Nsl1	NSL1, MIS12 kinetochore complex component
ENSMUSG00000062511	0.538632	0.401896	0.583752	0.724749	0	0.299955	0.0917564	0.545285	0.158749	0.446584	0.705979	1.65911	4930512M02Rik	RIKEN cDNA 4930512M02 gene
ENSMUSG00000062515	0.0178529	0.0113671	0.202722	0.121971	0.059507	0.00684826	0.206385	0.0249201	0.183865	0.0697275	0.0673596	0.0886274	Fabp4	fatty acid binding protein 4, adipocyte
ENSMUSG00000062518	63.7162	58.4082	52.066	41.1614	60.5022	41.0726	110.538	66.968	70.7767	57.2912	108.738	64.2009	Zfp534	zinc finger protein 534
ENSMUSG00000062519	2.17113	3.26198	1.19786	2.803	3.23874	6.51457	2.65206	5.32633	4.30691	8.35756	3.27626	5.74272	Zfp398	zinc finger protein 398
ENSMUSG00000062524	0	0.029199	0	0	0	0	0	0	0	0	0	0	Ncr1	natural cytotoxicity triggering receptor 1
ENSMUSG00000062526	4.14343	3.628	1.17	0.77316	4.63906	4.09857	1.4332	1.75547	5.44444	4.50083	1.21558	2.22832	Mppe1	metallophosphoesterase 1
ENSMUSG00000062527	0	0.0114747	0.0270922	0	0	0	0	0.0117554	0	0	0	0	Olfr1408	olfactory receptor 1408
ENSMUSG00000062528	0	0	0	0.0566437	0	0	0	0	0	0	0	0	Tas2r109	taste receptor, type 2, member 109
ENSMUSG00000062542	7.87471	6.67784	9.04579	8.1664	8.75963	7.17583	11.9395	6.84357	9.81416	7.19676	13.1535	7.27706	Syt9	synaptotagmin IX
ENSMUSG00000062545	0.0198021	0.0501181	0	0.0145924	0	0	0	0	0	0	0	0	Tlr12	toll-like receptor 12
ENSMUSG00000062546	0.243581	0.268658	0.2372	0.207012	0.18826	0.178613	0.269897	0.323215	0.438414	0.510173	0.314736	0.335006	V1ra8	vomeronasal 1 receptor, A8
ENSMUSG00000062553	0.658067	0.870759	0.572926	0.473098	0.177194	0.482363	0.347681	0.712381	0.533021	0.96586	0.451506	0.7365	NA	NA
ENSMUSG00000062554	79.6656	38.0012	70.3668	36.4316	71.6805	27.9937	59.9552	20.4916	97.4285	32.3241	56.2747	0.667168	NA	NA
ENSMUSG00000062563	0.233951	0.595964	0.11613	0.0558862	0.0398968	0.0613516	0.0627963	0	0.0341943	0.116342	0.193286	0.32035	Cys1	cystin 1
ENSMUSG00000062564	0	0.0604007	0	0	0	0	0	0	0	0	0	0	Tex28	testis expressed 28
ENSMUSG00000062580	107.175	122.408	111.693	136.198	183.426	185.824	172.645	193.553	188.522	189.324	182.861	153.203	Timm17a	translocase of inner mitochondrial membrane 17a
ENSMUSG00000062582	0.416907	0	0	0	0	0	0	0	0.164014	0	0.32735	0	NA	NA
ENSMUSG00000062585	0.0571837	0.0766267	0.112527	0.118942	0.0974213	0.110944	0.145712	0.192677	0.118944	0.192488	0.20361	0.212819	Cnr2	cannabinoid receptor 2 (macrophage)
ENSMUSG00000062588	0.130907	0	0	0	0.230411	0	0	0.350348	0	0	0	0	NA	NA
ENSMUSG00000062590	6.33298	8.74627	6.4556	8.2678	10.0107	12.4304	13.1383	10.7209	10.5636	16.5242	14.6332	11.0529	Armc9	armadillo repeat containing 9
ENSMUSG00000062591	0.101352	0.0916019	2.1441	2.13495	0.168984	0.118093	0.822844	0.505862	0.105414	0.14456	1.47193	0.524683	Tubb4a	tubulin, beta 4A class IVA
ENSMUSG00000062604	19.0655	17.752	23.7614	20.49	24.0038	18.3412	47.4298	33.549	34.9298	28.1815	47.0772	38.8294	Srpk2	serine/arginine-rich protein specific kinase 2
ENSMUSG00000062608	0	0	0	0	0	0	0	0	0	0	0.0901453	0	Olfr195	olfactory receptor 195
ENSMUSG00000062609	0.164878	0.379127	0.284297	0.426368	0.103552	0.546427	0.257769	0.239188	0.0539703	0.81885	0.0989617	0.429854	Kcnj15	potassium inwardly-rectifying channel, subfamily J, member 15
ENSMUSG00000062611	2508.88	2488.85	3024.38	2729.62	1916.1	1766.26	1699.3	1864.88	1882.69	1961.74	1820.25	1559.51	Rps3a2	ribosomal protein S3A2
ENSMUSG00000062619	5.4716	6.85165	5.62112	4.57391	5.13082	6.44605	5.40434	2.65417	4.09607	4.79232	4.14109	2.13734	2310039H08Rik	RIKEN cDNA 2310039H08 gene
ENSMUSG00000062621	0.00887369	0	0.0276143	0.0129769	0.0092669	0.00714783	0	0.0226656	0.0238688	0.0145915	0	0.0528597	Olfr911-ps1	olfactory receptor 911, pseudogene 1
ENSMUSG00000062624	0.0217537	0.0263238	0	0	0	0.0218152	0	0	0	0	0.0203219	0	Cyp2c67	cytochrome P450, family 2, subfamily c, polypeptide 67
ENSMUSG00000062627	23.9807	25.9513	28.956	31.6833	26.2297	29.9985	43.5903	52.4797	39.6029	45.4377	43.6331	74.4625	Mysm1	myb-like, SWIRM and MPN domains 1
ENSMUSG00000062638	0.368118	0.430756	0.105577	0.0270517	0.266795	0.107463	0	0	0.256703	0.147783	0.0457984	0.110733	Btnl1	butyrophilin-like 1
ENSMUSG00000062646	3.04175	4.17114	3.33369	3.21068	4.08335	4.41496	3.89068	3.23375	7.64621	4.49103	5.95614	4.4509	Ganc	glucosidase, alpha; neutral C
ENSMUSG00000062647	1463.38	1472.33	1318.94	1610.76	1834.17	1682.86	1702.6	1569.36	1859.28	1604.8	1603.76	1441.67	Rpl7a	ribosomal protein L7A
ENSMUSG00000062649	0.0524049	0.055266	0.041032	0.0900976	0.0185293	0.0499777	0.0292113	0.181311	0.151131	0.131673	0.102044	0.369388	Olfr44	olfactory receptor 44
ENSMUSG00000062651	0.161399	0	0	0	0	0	0	0	0	0	0	0.48606	H2al2a	H2A histone family member L2A
ENSMUSG00000062661	0.730646	0.700296	4.5535	3.39057	1.27149	1.4434	2.88681	2.42793	1.65993	2.61466	2.84724	4.40344	Ncs1	neuronal calcium sensor 1
ENSMUSG00000062683	364.79	331.555	418.38	381.501	260.842	322.364	293.669	252.645	201.895	208.306	234.003	278.833	Atp5g2	ATP synthase, H+ transporting, mitochondrial F0 complex, subunit C2 (subunit 9)
ENSMUSG00000062687	0.0861379	0.0748662	0.0243081	0.0630228	0.0611409	0.0244509	0.0238609	0.0197281	0.0137444	0.122262	0.0477362	0	Cks1brt	CDC28 protein kinase 1b, retrogene
ENSMUSG00000062691	30.7925	28.7007	16.3086	12.7646	23.7367	21.2609	15.6974	10.5743	20.2551	19.8937	13.8268	9.2073	Cebpzos	CCAAT/enhancer binding protein (C/EBP), zeta, opposite strand
ENSMUSG00000062694	0	0	0	0.0447185	0	0	0	0	0	0	0	0	Cav3	caveolin 3
ENSMUSG00000062712	0.0333477	0.0424415	0.139541	0	0.0482607	0.0511122	0.0498111	0	0.095371	0.0546387	0.0251517	0.0892759	Olfr531	olfactory receptor 531
ENSMUSG00000062713	0.0158729	0.0200878	0.00621348	0.0818619	0.00841349	0.0258628	0.132725	0.362926	0.00722507	0	0.116782	0.422659	Sim2	single-minded family bHLH transcription factor 2
ENSMUSG00000062727	887.587	806.09	804.748	934.466	1500.98	1030.55	939.69	640.887	1379.29	800.49	810.277	739.62	H2bc12	H2B clustered histone 12
ENSMUSG00000062729	7.76772	6.11018	5.17197	2.64556	7.44334	5.34029	4.92633	3.39121	8.45119	6.78522	5.0591	3.23789	Ppox	protoporphyrinogen oxidase
ENSMUSG00000062732	0	0	0.0598069	0.112533	0.026999	0	0.212185	0	0.0462248	0.0632044	0.105573	0	Lypd4	Ly6/Plaur domain containing 4
ENSMUSG00000062737	0	0	0.0344869	0	0	0	0	0	0.0540028	0	0	0	Prl3d2	prolactin family 3, subfamily d, member 1
ENSMUSG00000062742	0	0.187896	0.118413	0	0	0.123558	0.248313	0	0	0.243102	0.245392	0	NA	NA
ENSMUSG00000062743	0.281841	0.288881	5.38887	5.46883	0.218423	0.168356	3.95107	3.04775	0.335476	0.261858	3.33762	3.21775	Zfp677	zinc finger protein 677
ENSMUSG00000062751	0	0	0.0371304	0	0	0	0	2.01e-07	0	0	0	0	Prss1	protease, serine 1 (trypsin 1)
ENSMUSG00000062753	3.59258	2.54421	4.74138	3.43032	3.01796	3.28414	4.72536	2.60785	3.12076	3.94264	4.3325	2.54469	AI413582	expressed sequence AI413582
ENSMUSG00000062757	0.0190043	0	0.00744067	0.0140039	0	0	0	0	0	0	0	0	Olfr1206	olfactory receptor 1206
ENSMUSG00000062758	5.13682	4.88237	4.03571	5.59276	7.10435	6.19213	4.68171	5.31391	4.56377	5.64769	5.0322	7.09632	Gm16477	ribosomal protein L7a pseudogene
ENSMUSG00000062760	0.205449	1.71942	0.82303	2.32609	0.0828136	3.35472	0.809824	1.11484	0.233288	3.57466	0.667327	0.928621	Shisal1	shisa like 1
ENSMUSG00000062761	12.4717	10.5304	18.8503	27.7245	16.8752	17.877	30.6337	30.0091	22.3358	24.8615	33.203	32.6124	Zfp512	zinc finger protein 512
ENSMUSG00000062762	64.8296	98.4016	65.8433	104.614	66.8788	125.908	82.205	149.179	71.2759	135.579	90.1702	151.6	Ei24	etoposide induced 2.4 mRNA
ENSMUSG00000062773	0.63909	1.57392	0.264149	0.844832	0.787091	1.37636	0.336828	1.81583	0.581042	1.52982	0.808828	2.43495	Tex101	testis expressed gene 101
ENSMUSG00000062778	0.0977478	0.0543325	0.0154759	0.0635536	0	0	0	0	0	0.0163959	0.0164263	0	Chia1	chitinase, acidic 1
ENSMUSG00000062782	0.0293392	0.0468276	0.0154922	0.0285102	0	0.00805087	0	0	0	0.00873945	0.00818984	0	Olfr527	olfactory receptor 527
ENSMUSG00000062783	0.0535339	0.0447648	0.0676893	0.189455	0.0371766	0.0264522	0.136736	0.136204	0.0319037	0.166636	0.0326223	0.282314	Csprs	component of Sp100-rs
ENSMUSG00000062785	3.10646	2.21729	3.61124	5.9529	3.18912	6.23252	4.89248	6.81381	5.18668	7.19578	5.38014	5.07917	Kcnc3	potassium voltage gated channel, Shaw-related subfamily, member 3
ENSMUSG00000062793	0	0	0.0304655	0	0	0	0	0	0	0	0	0	Olfr1158	olfactory receptor 1158
ENSMUSG00000062794	10.8868	11.9183	8.09967	11.778	14.4628	14.8199	14.7691	17.6875	16.3346	17.938	15.2151	14.8986	Zfp599	zinc finger protein 599
ENSMUSG00000062797	53.5039	45.2866	64.39	62.077	59.6208	42.4199	84.645	70.4631	57.1753	40.8993	83.4481	67.4805	Hikeshi	heat shock protein nuclear import factor
ENSMUSG00000062818	0.166681	0.122128	0.199456	0.127744	0.0165672	0.0714177	0.0266196	0.0924174	0.0429093	0.0599829	0.0960359	0.0952381	Vmn1r51	vomeronasal 1 receptor 51
ENSMUSG00000062822	13.0001	16.1753	16.6726	24.001	13.6839	22.3308	23.8704	34.2547	18.3536	31.9902	24.387	38.8074	4833420G17Rik	RIKEN cDNA 4833420G17 gene
ENSMUSG00000062825	570.794	570.544	868.749	890.853	1211.48	1072.18	1234.15	1008.78	1167.75	946.663	1175.53	902.64	Actg1	actin, gamma, cytoplasmic 1
ENSMUSG00000062826	0.7713	1.1003	0.850544	0.826637	0.427229	1.2121	0.71823	0.886018	0.747782	1.8679	0.553166	1.63268	Ces2f	carboxylesterase 2F
ENSMUSG00000062833	0	0	0.0623398	0	0	0	0	0	0	0	0	0	Sval3	seminal vesicle antigen-like 3
ENSMUSG00000062846	0	0	0	0	0	0.20718	0.419759	0.580889	0.203537	0.202632	0.39481	0	NA	NA
ENSMUSG00000062859	2.87396	0.758691	3.9522	0.788673	0.951466	1.78013	1.02717	0.844777	2.98468	1.88292	1.09659	1.51502	Tcp11	t-complex protein 11
ENSMUSG00000062861	3.45332	5.5023	0.746277	1.05852	4.2349	7.34569	3.8105	3.82208	5.97643	7.54707	2.94363	4.12348	Zfp28	zinc finger protein 28
ENSMUSG00000062866	2.13783	1.56426	2.57683	1.96192	2.1672	2.3407	3.27053	2.49088	3.05939	2.32266	3.24142	2.36979	Phactr2	phosphatase and actin regulator 2
ENSMUSG00000062867	167.225	136.697	127.029	133.003	282.022	204.734	193.658	163.13	291.741	226.767	219.793	146.081	Impdh2	inosine monophosphate dehydrogenase 2
ENSMUSG00000062868	0.0608662	0	0.0556092	0	0.0107572	0.00826767	0.016962	0.0289505	0.0646385	0.0422601	0.0169253	0	Olfr830	olfactory receptor 830
ENSMUSG00000062873	0	0	0	0.0139415	0	0.0231264	0	0	0	0.00788338	0	0	Olfr1355	olfactory receptor 1355
ENSMUSG00000062874	0.0476568	0	0	0.0710804	0	0	0	0	0.0435357	0.0796211	0	0	Gm4978	ribosomal protein L7A pseudogene
ENSMUSG00000062878	0.0191883	0	0.00751281	0.0141397	0	0.0234555	0	0	0.0656104	0.0298181	0	0	Olfr298	olfactory receptor 298
ENSMUSG00000062892	0.0110209	0	0	0	0	0	0	0	0	0	0	0	Olfr1450	olfactory receptor 1450
ENSMUSG00000062896	11.5587	9.62628	9.06053	8.14297	6.35023	6.99964	6.73581	4.60169	6.93696	4.20329	5.44504	1.79537	NA	NA
ENSMUSG00000062901	13.0677	10.4374	22.2011	19.6096	12.5619	10.9972	31.1919	28.7139	16.3725	13.7752	36.9918	29.3225	Klhl24	kelch-like 24
ENSMUSG00000062905	0.01679	0.0756492	0.224767	0.0582824	0.0126818	0.029243	0.259859	0.17034	0.0544129	0.0298681	0.169485	0.288897	Vmn1r32	vomeronasal 1 receptor 32
ENSMUSG00000062906	1.54846	1.06067	1.25219	1.14746	1.43094	1.4599	1.6623	1.24691	1.69965	2.00199	1.59121	1.46016	Hdac10	histone deacetylase 10
ENSMUSG00000062908	54.4211	38.9168	23.0691	24.3449	87.7848	65.612	50.6963	59.7948	93.4421	72.6053	66.6679	54.5532	Acadm	acyl-Coenzyme A dehydrogenase, medium chain
ENSMUSG00000062914	0.0228475	0.0215728	0.0145404	0.0418472	0.0180657	0.0324071	0	0	0.0260027	0.0144759	0.00948893	0.0343286	Olfr777	olfactory receptor 777
ENSMUSG00000062929	37.9688	55.7886	52.621	66.356	34.5539	57.3241	45.1825	80.6016	40.0733	56.1116	47.468	82.1028	Cfl2	cofilin 2, muscle
ENSMUSG00000062931	9.6696	9.58914	10.1523	9.69115	5.92026	6.38997	8.7353	8.39017	6.69169	8.59863	8.31819	10.0097	Zfp938	zinc finger protein 938
ENSMUSG00000062933	1035.16	981.999	1180.24	1288.78	1129.39	1139.35	1103.48	700.628	995.65	565.312	1075.75	739.816	NA	NA
ENSMUSG00000062937	36.8565	38.5167	28.6514	32.245	57.8297	48.4344	57.232	49.4437	71.8756	52.2117	58.6333	48.9625	Mtap	methylthioadenosine phosphorylase
ENSMUSG00000062939	1.94695	1.78887	4.17951	3.32737	2.67483	2.81253	4.58277	3.32682	4.05689	3.40115	4.53968	3.7268	Stat4	signal transducer and activator of transcription 4
ENSMUSG00000062944	0.839465	1.19515	1.16394	1.26285	1.39065	1.77412	2.45664	1.68938	1.75127	2.06276	2.00679	1.74345	9130023H24Rik	RIKEN cDNA 9130023H24 gene
ENSMUSG00000062949	7.4993	6.14914	8.1548	6.80873	7.42571	5.22537	9.31753	8.10791	10.0522	6.79657	11.3437	8.28703	Atp11c	ATPase, class VI, type 11C
ENSMUSG00000062960	0.237151	0.165655	0.0404605	0.0941482	0.419654	0.431825	0.077827	0.147654	0.706628	0.439547	0.0734096	0.091192	Kdr	kinase insert domain protein receptor
ENSMUSG00000062961	0.0477653	0.0940387	0.0996908	0.164184	0.112487	0.216088	0.195304	0.158465	0.217449	0.279011	0.0576285	0.0962159	Ccdc177	coiled-coil domain containing 177
ENSMUSG00000062962	0.109536	0	0	0	0	0	0	0	0.123825	0	0	0	Gm6378	ribosomal protein L27A pseudogene
ENSMUSG00000062963	60.8818	60.13	42.3564	47.4393	86.5049	79.2628	60.7497	49.0114	83.0918	76.383	60.2865	43.4931	Ufc1	ubiquitin-fold modifier conjugating enzyme 1
ENSMUSG00000062980	0.245589	0.344934	0.937989	0.158397	0.214258	0.178444	0.36798	0.530055	0.324167	0.576843	0.521367	0.466544	Cped1	cadherin-like and PC-esterase domain containing 1
ENSMUSG00000062981	536.066	488.949	602.868	488.695	387.733	312.248	310.3	244.213	365.866	242.87	290.709	230.694	Mrpl42	mitochondrial ribosomal protein L42
ENSMUSG00000062987	0.148499	0.21815	0.154981	0.21493	0.147458	0.323969	0.358968	0.334577	0.305994	0.353381	0.178564	0.493762	Olfr715b	olfactory receptor 715B
ENSMUSG00000062991	1.74851	2.38318	5.64628	6.45021	2.86477	3.31826	3.04784	4.94266	4.95213	5.03948	3.46433	3.94807	Nrg1	neuregulin 1
ENSMUSG00000062995	2.22499	2.28822	5.84078	6.88007	2.74029	4.77475	6.25766	8.03729	3.85636	5.50828	6.4658	7.61406	Ica1	islet cell autoantigen 1
ENSMUSG00000062997	2700.42	2687.08	3440.28	3286.97	2091.58	1980.76	2112.58	1959.91	1770.07	1805.87	1914.08	1851.56	Rpl35	ribosomal protein L35
ENSMUSG00000063001	0.115456	0	0	0	0.247691	0	0.192127	0.291921	0	0.188081	0	0	Gm9701	predicted gene 9701
ENSMUSG00000063011	9.74312	3.64027	0.730752	0.384748	6.83457	2.04494	1.40859	1.90074	10.8067	3.70718	2.17691	0.972857	Msln	mesothelin
ENSMUSG00000063015	52.521	49.8626	73.5037	86.0943	53.2191	58.0554	108.774	108.933	61.6578	67.1369	120.407	102.788	Ccni	cyclin I
ENSMUSG00000063019	19.6842	20.0935	11.4722	17.7668	22.7641	32.13	16.3485	23.1005	22.2781	27.1881	15.9056	20.98	Manbal	mannosidase, beta A, lysosomal-like
ENSMUSG00000063020	0	0	0.031327	0.0250782	0.00902123	0	0	0.0110339	0	0.00709326	0	0.0514105	Olfr194	olfactory receptor 194
ENSMUSG00000063021	573.707	720.349	703.307	852.792	886.921	824.36	571.51	427.382	489.004	490.153	476.305	566.253	H2ac15	H2A clustered histone 15
ENSMUSG00000063047	9.17429	10.6917	7.28157	8.54946	9.03668	14.1771	9.24582	14.9955	14.9075	19.9796	10.222	17.1235	Zfp780b	zinc finger protein 780B
ENSMUSG00000063049	15.3476	11.2763	11.0634	8.75171	16.5618	10.0603	22.1698	17.9448	19.9255	12.2301	21.7519	14.2228	Ing2	inhibitor of growth family, member 2
ENSMUSG00000063052	29.4338	32.6102	30.1336	32.1295	31.4226	30.9113	34.8535	39.794	35.7022	37.9449	36.7561	37.6169	Lrrc40	leucine rich repeat containing 40
ENSMUSG00000063058	0.0515109	0.372789	0.331113	0.659586	0.502452	1.74357	1.46761	2.02081	0.210586	1.28349	1.21385	1.7778	Prr23a2	proline rich 23A, member 2
ENSMUSG00000063060	0.0479707	0.0729537	0.166209	0.280438	0.103137	0.154919	0.175002	0.247264	0.095273	0.0794381	0.12858	0.518784	Sox7	SRY (sex determining region Y)-box 7
ENSMUSG00000063063	0.185402	0.161801	1.86664	1.58587	0.170215	0.422499	2.02379	1.65219	0.00872297	0.292811	0.548843	1.6289	Ctnna2	catenin (cadherin associated protein), alpha 2
ENSMUSG00000063065	36.381	27.3564	61.5275	56.1266	36.3541	26.9613	59.88	46.1099	31.5485	31.4513	68.9624	36.79	Mapk3	mitogen-activated protein kinase 3
ENSMUSG00000063077	12.48	11.2753	19.8043	15.5722	17.0701	17.8976	23.2431	21.8524	21.3773	25.5596	26.1993	23.321	Kif1b	kinesin family member 1B
ENSMUSG00000063089	0.0440473	0	0	0	0	0	0	0	0	0	0	0	Klk1b8	kallikrein 1-related peptidase b8
ENSMUSG00000063106	0	0.10691	0.0556769	0	0	0	0	0	0	0	0	0	Olfr1510	olfactory receptor 1510
ENSMUSG00000063108	14.2093	17.0608	12.4394	14.3595	13.758	15.22	15.0846	20.2397	17.7894	18.701	15.4223	20.7814	Zfp26	zinc finger protein 26
ENSMUSG00000063116	0.0376378	0.071301	0.0591468	0.0565156	0.0195916	0.0258047	0.0515544	0.00828248	0.0393758	0.0879173	0.0260936	0	Olfr410	olfactory receptor 410
ENSMUSG00000063120	0	0.0221108	0	0	0	0	0	0	0	0	0	0	Olfr480	olfactory receptor 480
ENSMUSG00000063129	0.0200457	0.0507208	0	0.147875	0.021284	0.0163658	0.0334916	0	0.0182377	0.0332972	0.0166798	0	Aldoart2	aldolase 1 A, retrogene 2
ENSMUSG00000063130	0.0238601	0.0301829	0.0374314	0.131294	0.0253464	0	0.15941	0	0.160716	0.0197924	0.145135	0	Calml3	calmodulin-like 3
ENSMUSG00000063133	0	0.0543325	0	0	0	0	0.0716697	0	0	0	0	0	Klk1b1	kallikrein 1-related peptidase b1
ENSMUSG00000063137	0.269738	0.506903	0.358356	0.216563	0.0849956	0.131167	0.180126	0.260947	0.149711	0.345356	0.0890431	0.564585	Olfr176	olfactory receptor 176
ENSMUSG00000063137	0.269738	0.506903	0.358356	0.216563	0.0849956	0.131167	0.180126	0.260947	0.149711	0.345356	0.0890431	0.564585	Olfr177	olfactory receptor 177
ENSMUSG00000063142	2.05091	1.7916	1.90586	3.69436	1.07926	1.78589	1.11868	2.41957	1.829	3.86227	1.50546	3.29849	Kcnma1	potassium large conductance calcium-activated channel, subfamily M, alpha member 1
ENSMUSG00000063145	10.3253	11.9008	13.0385	15.0114	8.49407	11.7427	8.92759	14.8466	10.398	12.0714	12.1904	12.2837	Bbs5	Bardet-Biedl syndrome 5 (human)
ENSMUSG00000063146	0.683403	0.773349	2.50727	3.26597	0.657432	1.54104	1.95977	2.69342	0.612233	1.93429	2.22968	2.05556	Clip2	CAP-GLY domain containing linker protein 2
ENSMUSG00000063157	0.0732272	0.0970834	0.0759783	0.0804871	0	0.0445723	0.0134022	0	0	0.0220303	0	0	Csn2	casein beta
ENSMUSG00000063160	5.04169	4.6555	7.16828	7.6302	6.96798	9.29933	12.2472	7.673	6.4509	8.08734	10.9633	7.93505	Numbl	numb-like
ENSMUSG00000063163	0	0	0.0847515	0.0465749	0	0	0	0	0	0	0	0	Speer2	spermatogenesis associated glutamate (E)-rich protein 2
ENSMUSG00000063166	0.154528	0	0.12324	0	0.166174	0	0	0.196452	0.140858	0	0	0	NA	NA
ENSMUSG00000063171	207.655	220.52	154.846	200.474	333.756	317.773	340.615	322.612	347.19	297.729	299.992	289.362	Rps4l	ribosomal protein S4-like
ENSMUSG00000063172	11.9814	10.6834	30.6402	24.7457	8.54321	9.33396	12.3302	6.61972	8.19241	10.8754	10.9593	6.63292	Hspb11	heat shock protein family B (small), member 11
ENSMUSG00000063173	0	0.022334	0	0	0.0403138	0	0	0	0	0	0	0	Olfr811	olfactory receptor 811
ENSMUSG00000063176	0.0232807	0	0	0	0	0	0	0	0	0	0	0	Olfr955	olfactory receptor 955
ENSMUSG00000063177	0.124948	0	0	0	0	0	0	0	0	0	0	0	Klk1b27	kallikrein 1-related peptidase b27
ENSMUSG00000063179	24.8318	23.0926	34.8148	31.9295	19.4005	25.1246	30.4074	25.1128	26.6299	23.6803	28.0218	30.3165	Pstk	phosphoseryl-tRNA kinase
ENSMUSG00000063188	0.212389	0.487467	0.141684	0.228767	0.251668	0.407167	0.364482	0.985288	0.542373	0.860377	0.360925	0.793199	Olfr107	olfactory receptor 107
ENSMUSG00000063193	0.0361605	0.030505	0.0283242	0.270369	0	0.00895682	0.0604535	0.0468315	0	0.0091527	0.507811	0.0728096	Cd300lb	CD300 molecule like family member B
ENSMUSG00000063200	150.274	156.659	196.943	188.672	152.16	129.762	170.161	150.437	165.708	143.436	157.748	128.448	Nol7	nucleolar protein 7
ENSMUSG00000063206	0	0	0	0	0	0	0.470655	0	0	0	0	0	Defa34	defensin, alpha, 34
ENSMUSG00000063216	0.140454	0.317819	0.213805	0.280299	0.0432385	0.0240882	0.0278306	0.0627851	0.0244664	0.0333093	0.0791315	0	Olfr1351	olfactory receptor 1351
ENSMUSG00000063221	0	0	0.0252116	0	0	0	0	0	0	0	0	0	Olfr930	olfactory receptor 930
ENSMUSG00000063229	322.454	251.994	247.094	231.402	255.416	181.592	93.1726	74.8585	233.408	173.361	99.1369	68.9306	Ldha	lactate dehydrogenase A
ENSMUSG00000063230	0.133937	0.113007	0.176399	0.0939656	0.0878794	0.103892	0.12801	0.231744	0.238076	0.234096	0.122493	0.192698	Olfr535	olfactory receptor 535
ENSMUSG00000063232	0.0233722	0	0.0183319	0	0	0	0	0	0	0	0	0	Serpina11	serine (or cysteine) peptidase inhibitor, clade A (alpha-1 antiproteinase, antitrypsin), member 11
ENSMUSG00000063234	0.038358	0.0242644	0.0902128	0.084881	0.0610841	0.187869	0.0961369	0.0743298	0.0872494	0.159332	0	0	Gpr84	G protein-coupled receptor 84
ENSMUSG00000063235	22.8079	20.524	17.7555	17.9551	19.5622	18.1544	16.6058	20.0301	14.9009	14.522	15.3559	13.8586	Ptpmt1	protein tyrosine phosphatase, mitochondrial 1
ENSMUSG00000063236	27.1283	25.6206	17.7168	18.9571	34.9612	32.2852	21.4821	20.0474	30.8371	32.4501	19.932	19.7332	1110038F14Rik	RIKEN cDNA 1110038F14 gene
ENSMUSG00000063239	0.375379	0.222842	0.27526	0.286349	0.378779	0.307338	0.911644	0.272075	0.426183	0.378719	0.939765	0.219258	Grm4	glutamate receptor, metabotropic 4
ENSMUSG00000063240	0.380098	0.310113	0.217151	0.415958	0.0946182	0.255274	0.179394	0.495225	0.331475	0.49439	0.301083	0.468413	Olfr133	olfactory receptor 133
ENSMUSG00000063245	27.7986	27.4965	34.5167	27.8392	27.5477	20.0598	28.68	24.4996	33.2061	24.1571	26.4542	19.5365	NA	NA
ENSMUSG00000063251	0	0.0447658	0	0	0.0753211	0	0	0.0454721	0	0.0585126	0	0	Krtap4-1	keratin associated protein 4-1
ENSMUSG00000063252	0	0.0661709	0	0	0	0	0	0	0	0	0	0	Gm4744	trypsinogen pseudogene
ENSMUSG00000063253	41.7451	51.5436	40.6303	54.3581	42.9703	58.76	47.9542	60.3539	44.5861	62.6079	50.2731	54.4016	Scoc	short coiled-coil protein
ENSMUSG00000063260	0	0	0.139525	0.236306	0.0188945	0	0.0297455	0.0690206	0	0.0295889	0.0444604	0.107486	Syt10	synaptotagmin X
ENSMUSG00000063268	0.139355	1.18464	4.46253	5.67957	0.0938581	1.78119	6.11665	6.54803	0.288885	2.54406	6.02389	5.9795	Parp10	poly (ADP-ribose) polymerase family, member 10
ENSMUSG00000063273	59.893	66.5856	62.4073	66.268	98.8841	82.6708	133.013	132.358	145.18	134.628	152.712	118.323	Naa15	N(alpha)-acetyltransferase 15, NatA auxiliary subunit
ENSMUSG00000063275	15.4657	12.9997	23.7974	17.6382	13.785	10.8803	28.2027	16.0347	14.1962	9.27049	26.088	15.3111	Hacd1	3-hydroxyacyl-CoA dehydratase 1
ENSMUSG00000063281	17.0765	23.3032	14.2425	21.6369	22.0253	27.3539	18.4394	29.2408	24.1376	31.029	18.0785	27.6394	Zfp35	zinc finger protein 35
ENSMUSG00000063296	2.28902	1.2004	0.344479	0.549468	1.59141	0.983026	0.321735	0.367176	1.49341	0.900921	0.466627	0.286751	Tmem117	transmembrane protein 117
ENSMUSG00000063297	0.0170841	0.00795918	0.0554049	0.0555914	0	0.0153659	0.0285501	0.0441732	0	0	0.0299809	0.0380015	Luzp2	leucine zipper protein 2
ENSMUSG00000063305	0.0175275	0.022176	0	0	0	0	0	0	0	0	0	0	Psg20	pregnancy-specific glycoprotein 20
ENSMUSG00000063314	0	0.163862	0.410837	0	0	0.106995	0	0	0	0.13694	0.229354	0	NA	NA
ENSMUSG00000063316	422.482	427.466	340.14	408.726	447.987	450.268	369.275	306.781	418.732	267.445	272.146	374.939	Rpl27	ribosomal protein L27
ENSMUSG00000063317	2.67751	4.22505	6.72119	9.0702	3.78882	6.99494	10.2716	17.2638	5.94926	11.006	11.4881	14.9162	Usp31	ubiquitin specific peptidase 31
ENSMUSG00000063320	18.2411	11.2192	14.4804	10.8616	13.9465	9.39705	30.3323	14.4901	18.4026	8.28577	29.7233	10.4995	1190007I07Rik	RIKEN cDNA 1190007I07 gene
ENSMUSG00000063328	3.3794	0.959314	1.80512	2.15943	1.73268	1.61154	2.38566	2.79548	2.98381	2.24996	2.06582	0	Gm9396	predicted gene 9396
ENSMUSG00000063334	33.9075	38.632	35.1467	46.6124	53.2703	52.1047	58.5367	70.8246	59.8067	59.0936	61.6932	65.5746	Krr1	KRR1, small subunit (SSU) processome component, homolog (yeast)
ENSMUSG00000063350	0	0	0.0284281	0.0178339	0.041758	0.0321372	0	0.0503261	0.0330329	0.0302194	0.0649661	0	Olfr874	olfactory receptor 874
ENSMUSG00000063354	10.9864	7.91229	8.83126	7.48791	10.5736	10.8885	26.1976	23.3819	11.0937	12.6414	30.1432	21.9562	Slc39a4	solute carrier family 39 (zinc transporter), member 4
ENSMUSG00000063358	81.6959	94.4489	77.3435	106.468	116.868	126.155	144.825	171.445	140.332	144.876	152.765	157.653	Mapk1	mitogen-activated protein kinase 1
ENSMUSG00000063362	17.3324	20.8793	16.0417	18.3263	15.5595	19.4072	16.4522	25.8935	15.3927	20.0125	20.3704	27.8182	Alg11	asparagine-linked glycosylation 11 (alpha-1,2-mannosyltransferase)
ENSMUSG00000063364	6.69864	9.04943	6.61135	9.47551	6.9478	9.84781	5.79456	7.18803	8.21635	13.7579	4.55218	7.83753	3300002I08Rik	RIKEN cDNA 3300002I08 gene
ENSMUSG00000063374	0	0.0825511	0.0657413	0.132674	0.0139169	0.0389981	0	0.051414	0.0133266	0.0639018	0.0109	0	Olfr763	olfactory receptor 763
ENSMUSG00000063376	0	0	0.0726379	0	0	0	0	0.0590955	0	0	0.0381687	0	Ifna13	interferon alpha 13
ENSMUSG00000063380	0.0176001	0.0222679	0.0413854	0	0	0	0	0.0227496	0	0.0146289	0	0	Olfr945	olfactory receptor 945
ENSMUSG00000063382	3.2713	5.80111	4.90792	4.80452	6.00694	10.1579	9.4021	10.233	5.92	12.843	8.40882	7.70841	Bcl9l	B cell CLL/lymphoma 9-like
ENSMUSG00000063383	4.31734	5.27681	2.92517	3.25797	3.03068	4.2913	2.6064	3.49837	3.61016	5.4008	2.60142	3.87558	Zfp947	zinc finger protein 947
ENSMUSG00000063386	0.0655463	0.0898976	0.0821978	0.075911	0.0677364	0.0210271	0.0642295	0.0748544	0.121818	0.20294	0.064026	0.154125	Olfr1387	olfactory receptor 1387
ENSMUSG00000063388	0	0	0.0459911	0.126526	0	0	0.095373	0.0767174	0	0.0236563	0.157284	0	NA	NA
ENSMUSG00000063394	0.157053	0.186787	0.254775	0.237991	0.114796	0.178477	0.278467	0.393282	0.200846	0.369829	0.396144	0.344537	Olfr293	olfactory receptor 293
ENSMUSG00000063406	21.9468	25.2382	24.591	22.8892	25.8458	28.9328	18.2098	23.307	28.0917	32.3241	20.8817	25.6862	Tmed5	transmembrane p24 trafficking protein 5
ENSMUSG00000063409	0.0322932	0	0.0379609	0.0714382	0	0.0395202	0.0539708	0	0	0.0268541	0	0	Lrrc43	leucine rich repeat containing 43
ENSMUSG00000063410	28.4262	31.9082	26.2374	32.6571	35.5705	36.7568	42.9926	50.8134	41.92	37.2281	43.7193	47.9716	Stk24	serine/threonine kinase 24
ENSMUSG00000063412	0	4.75281	5.80619	0	0	2.29091	2.25125	2.17358	1.16963	1.55e-06	1.49627	29.9367	Gm10131	enhancer of rudimentary homolog pseudogene
ENSMUSG00000063415	0.0434612	0.22444	0.120079	0.17777	0.0689393	0.891452	0.195077	0.541498	0.127116	0.935343	0.127449	0.475902	Cyp26b1	cytochrome P450, family 26, subfamily b, polypeptide 1
ENSMUSG00000063428	0.498635	0.367809	0.666326	0.322489	0.240165	0.425268	0.505811	0.646379	0.882062	0.99552	0.619916	0.978325	Ddo	D-aspartate oxidase
ENSMUSG00000063430	0.805865	0.956261	0.525665	0.496916	2.03995	1.99087	0.812417	0.673911	2.17061	2.48426	0.619483	0.955178	Wscd2	WSC domain containing 2
ENSMUSG00000063434	0.0503164	0.0575783	0.0356376	0.024061	0	0.0278186	0.0190183	0.0212022	0.0414155	0.0663168	0.00454731	0	Sorcs3	sortilin-related VPS10 domain containing receptor 3
ENSMUSG00000063439	4.87332	3.8379	2.93655	3.95959	5.68153	6.27674	3.74272	4.44172	4.32371	4.99469	3.96639	2.62468	B9d2	B9 protein domain 2
ENSMUSG00000063442	0	0	0	0.20232	0	0	0	0	0	0	0	0	Gm7117	60S ribosomal protein L12 pseudogene
ENSMUSG00000063445	12.3783	10.19	23.0148	22.0396	15.6502	13.724	17.2234	14.9155	13.0811	12.3916	19.1701	14.293	Nmral1	NmrA-like family domain containing 1
ENSMUSG00000063446	0.0734637	0.0399622	0.404094	0.48176	0.0502125	0.0616204	0.241184	0.319621	0.0981382	0.0526564	0.266488	0.456926	Plppr1	phospholipid phosphatase related 1
ENSMUSG00000063447	0.0395578	0.0750691	0.0620276	0	0.0419999	0.0322943	0.0660929	0.0766388	0.125966	0.131427	0.0658358	0.238837	Ube2d2b	ubiquitin-conjugating enzyme E2D 2B
ENSMUSG00000063450	7.67769	5.77347	4.99629	3.59022	10.1286	8.6139	6.92691	5.77034	12.0481	11.8913	8.39155	6.39189	Syne2	spectrin repeat containing, nuclear envelope 2
ENSMUSG00000063455	1.03804	1.36371	2.34894	3.42748	1.68795	2.53035	3.07658	5.58501	2.52398	3.28347	3.58653	6.01682	D630045J12Rik	RIKEN cDNA D630045J12 gene
ENSMUSG00000063457	2849.76	2764.17	2829.38	3142.54	2805.32	2910.24	2613.7	2305.96	2338.2	2413.07	2235.37	2291.71	Rps15	ribosomal protein S15
ENSMUSG00000063458	0.173002	0.473756	0.684854	0.873516	0.0559257	0.914208	0.101638	0.37196	0	1.26329	0.287247	0.497292	Lrmda	leucine rich melanocyte differentiation associated
ENSMUSG00000063480	299.437	338.034	316.564	330.884	321.829	301.486	309.266	342.011	292.794	290.618	342.027	293.709	Snu13	SNU13 homolog, small nuclear ribonucleoprotein (U4/U6.U5)
ENSMUSG00000063488	0.418922	0.578752	1.3039	1.22165	0.690759	1.52902	1.67652	1.59892	0.977675	1.72934	2.2468	1.85279	Zkscan7	zinc finger with KRAB and SCAN domains 7
ENSMUSG00000063506	1.15185	1.84892	3.31015	4.36629	0.46124	4.59299	1.81366	2.71326	0.718361	4.66775	1.43811	2.73588	Arhgap22	Rho GTPase activating protein 22
ENSMUSG00000063511	128.608	123.414	138.266	137.204	205.235	169.553	187.601	190.152	219.714	188.181	200.822	194.092	Snrnp70	small nuclear ribonucleoprotein 70 (U1)
ENSMUSG00000063514	0	0.0520544	0	0	0	0	0	0	0	0	0	0	Gm6756	3-phosphoglycerate dehydrogenase pseudogene
ENSMUSG00000063522	0.574226	0.604608	0.51378	0.206789	0.254334	0.449856	0.279017	0.560508	0.625463	0.532068	0.267326	0.44651	Ly6m	lymphocyte antigen 6 complex, locus M
ENSMUSG00000063524	714.366	575.994	806.891	700.246	905.564	738.608	820.243	658.705	812.697	848.05	799.364	619.108	Eno1	enolase 1, alpha non-neuron
ENSMUSG00000063529	0	0	0.0392651	0	0	0	0	0	0	0	0	0	Stmnd1	stathmin domain containing 1
ENSMUSG00000063531	1.52243	1.0188	10.3594	5.89537	0.390509	0.339688	4.83039	2.63559	0.608915	0.552731	6.66612	2.67338	Sema3e	sema domain, immunoglobulin domain (Ig), short basic domain, secreted, (semaphorin) 3E
ENSMUSG00000063535	3.5138	3.38313	3.88035	4.41987	1.77731	2.43743	12.5006	12.4298	2.61392	3.29363	13.0008	12.9712	Zfp773	zinc finger protein 773
ENSMUSG00000063543	6.97648	18.8077	7.53312	4.05433	12.176	18.7367	7.97212	15.8904	3.60385	15.8132	17.9204	22.6368	NA	NA
ENSMUSG00000063548	0	0.469142	0	0	0.133056	0.30764	0	0.156546	0	0.101012	0	0	Gm4825	ribosomal protein L27 pseudogene
ENSMUSG00000063549	0.283659	0.265355	0.234946	0.20821	0.240073	0.252681	0.378876	0.290541	0.358771	0.543815	0.207205	0.524791	Olfr322	olfactory receptor 322
ENSMUSG00000063550	51.605	48.2449	33.7642	37.594	98.3241	71.7171	88.1159	68.7259	118.908	88.5297	88.0012	67.4278	Nup98	nucleoporin 98
ENSMUSG00000063556	28.6194	27.6047	47.4265	36.1012	21.866	18.0938	21.1489	16.4557	22.4067	20.5583	12.123	17.4863	Gm10132	ribosomal protein L23A pseudogene
ENSMUSG00000063558	0.382873	0.56874	0.526516	0.585451	0.391625	0.843413	0.566046	0.937271	0.677723	1.37262	0.624899	0.824033	Aox1	aldehyde oxidase 1
ENSMUSG00000063564	0.0162615	0.0617433	0.134911	0.111793	0.0229779	0.282305	0.0634678	0.108296	0.0345471	0.230678	0.0407469	0.0655123	Col23a1	collagen, type XXIII, alpha 1
ENSMUSG00000063568	0.102896	0.16348	1.04509	0.907751	0.0850551	0.310837	1.88934	1.57953	0.108883	0.26868	2.27847	2.39017	Jazf1	JAZF zinc finger 1
ENSMUSG00000063576	38.7355	33.304	61.3466	57.4596	54.3049	46.6191	98.5385	62.1722	55.56	43.8121	87.2779	51.4429	Klhdc3	kelch domain containing 3
ENSMUSG00000063583	0.14699	0.228978	0.120156	0.0833369	0.095917	0.391553	0.151294	0.154101	0.16033	0.496326	0.155794	0.478277	Olfr1410	olfactory receptor 1410
ENSMUSG00000063586	0.114458	0.325639	0.0673357	0.168829	0.243285	0.116894	0.0955975	0.184339	0.0780605	0.0473714	0.237653	0.344874	NA	NA
ENSMUSG00000063590	0.0248525	0.0205637	0.0127369	0.215723	0	0.0530404	0	0.0630531	0	0.10411	0	0.098149	Slc22a28	solute carrier family 22, member 28
ENSMUSG00000063594	0.558838	0.434397	0.915309	0.937306	0.206984	0.299965	0.269956	0.107999	0.198202	0.490409	0.496988	0	Gng8	guanine nucleotide binding protein (G protein), gamma 8
ENSMUSG00000063600	0	0.0147675	0.257412	0.155958	0.0125503	0.00964655	0.135768	0.103421	0.0106221	0	0.133976	0	Egfem1	EGF-like and EMI domain containing 1
ENSMUSG00000063605	2.43821	1.42234	3.1916	3.01244	2.67087	2.07877	6.02124	4.21029	2.7137	2.62779	6.51408	6.43586	Ccdc102a	coiled-coil domain containing 102A
ENSMUSG00000063615	0.498135	0.404229	0.592751	0.324656	0.331533	0.27131	0.281269	0.382005	0.427663	0.522183	0.266041	0.837697	Olfr64	olfactory receptor 64
ENSMUSG00000063623	0.100909	0	0.0949415	0.0595525	0.150002	0.230682	0.168593	0.182441	0.275421	0.318458	0.13434	0	NA	NA
ENSMUSG00000063626	0.0943612	0.0959051	0.129254	0.163304	0.0927674	0.071511	0.194557	0.226467	0.122209	0.1665	0.219631	0.184143	Unc5d	unc-5 netrin receptor D
ENSMUSG00000063628	0	0	0	0	0	0	0	0	0.253153	0	0	0	NA	NA
ENSMUSG00000063632	0.398449	1.11053	9.47899	10.8272	0.406425	1.96897	7.1202	6.12542	0.49235	1.99516	7.46412	6.15607	Sox11	SRY (sex determining region Y)-box 11
ENSMUSG00000063646	11.6679	10.4098	2.12891	2.84	9.99774	7.57021	3.13921	3.27635	13.0133	8.69749	2.40473	4.56414	Jakmip1	janus kinase and microtubule interacting protein 1
ENSMUSG00000063651	0.170566	0	0.0447648	0	0	0	0	0	0.0516397	0	0	0	Cnfn	cornifelin
ENSMUSG00000063652	0.47686	0.393538	0.817277	0.917578	0.573392	0.762267	0.797824	1.4363	0.672924	0.766193	0.717679	1.31586	Slc22a21	solute carrier family 22 (organic cation transporter), member 21
ENSMUSG00000063656	1.44415	1.44822	0	0.437471	0.313373	0	0	1.81844	0.5276	0	0	0	NA	NA
ENSMUSG00000063659	25.3681	20.4373	27.414	31.8754	13.983	20.2496	32.5491	32.5963	18.6659	31.8235	34.1914	63.8769	Zbtb18	zinc finger and BTB domain containing 18
ENSMUSG00000063661	0	0	0	0.0439867	0	0	0	0	0	0	0	0	Krt73	keratin 73
ENSMUSG00000063663	16.4844	13.9778	14.776	14.115	19.9326	14.3587	22.5819	17.1377	28.6566	18.5443	23.0351	18.8627	Brwd3	bromodomain and WD repeat domain containing 3
ENSMUSG00000063672	0.43226	0.364632	0.0564467	0.0637374	0.703227	0.423068	0.168589	0.0932262	0.917899	0.755275	0.0600337	0.348094	Nkx6-3	NK6 homeobox 3
ENSMUSG00000063681	0.148819	0.166892	0.415179	0.159059	0.065612	0.0959025	0.304074	0.283301	0.118301	0.125784	0.190373	0.109449	Crb1	crumbs family member 1, photoreceptor morphogenesis associated
ENSMUSG00000063683	0.161993	0.173503	0.135662	0.376294	0.276084	0.214347	0.184267	0.474745	0.271736	0.243243	0.198738	0.17267	Glyat	glycine-N-acyltransferase
ENSMUSG00000063684	0.0739445	0	0.105347	0	0.184909	0.157092	0.112813	0.209245	0.0651702	0.13614	0.204324	0	NA	NA
ENSMUSG00000063687	0.12443	0.0989142	0.0752354	0.0613367	0.0288017	0.0698451	0.067478	0.0997651	0.0730792	0.22182	0.0628103	0.115739	Pcdhb5	protocadherin beta 5
ENSMUSG00000063689	58.6606	59.2424	84.0529	83.8998	32.4101	38.6441	34.6394	33.6321	23.076	22.0483	27.1876	36.3909	H2ac21	H2A clustered histone 21
ENSMUSG00000063694	75.4107	87.0994	92.6006	86.9939	67.9569	66.5192	65.705	58.2588	71.8754	61.6473	59.1035	52.3722	Cycs	cytochrome c, somatic
ENSMUSG00000063696	87.5307	73.3907	93.697	100.607	95.8573	98.3867	109.034	113.098	82.9589	110.837	113.102	94.0779	Gm8730	ribosomal protein, large, P0 pseudogene
ENSMUSG00000063698	2.04604	1.70048	1.77296	1.34638	0.92734	1.87396	0.751061	1.18369	2.03246	2.18784	1.11163	2.04615	Sfxn4	sideroflexin 4
ENSMUSG00000063704	0.652135	0.877586	0.447857	0.943126	0.999846	0.779464	0.457317	0.0908677	1.99447	1.60398	0.204843	0.500714	Mapk15	mitogen-activated protein kinase 15
ENSMUSG00000063713	0	0	0.107996	0.0625541	0.0450452	0	0.070552	0.108415	0	0	0.104996	0.255054	Klk1b24	kallikrein 1-related peptidase b24
ENSMUSG00000063715	0.0789292	0.135011	0.0404076	0.031082	0.0666883	0.00913924	0	0	0.0797243	0.0516062	0.0642539	0.0859707	Olfr816	olfactory receptor 816
ENSMUSG00000063727	0	0	0.0176163	0	0	0	0	0.014569	0.0102364	0	0.00937907	0	Tnfrsf11b	tumor necrosis factor receptor superfamily, member 11b (osteoprotegerin)
ENSMUSG00000063728	0.0891186	0.0788534	0.0454892	0	0.0333364	0.0710883	0.294265	0.845402	0.124675	0.143994	0.372313	0.578589	Magea6	MAGE family member A6
ENSMUSG00000063730	2.60865	4.39997	2.33097	3.15368	1.65316	3.42666	4.27371	7.28226	3.83277	7.1689	4.80636	7.11992	Hsd3b2	hydroxy-delta-5-steroid dehydrogenase, 3 beta- and steroid delta-isomerase 2
ENSMUSG00000063739	0.249374	0	1.22537	0	0.25793	0	0	0	0	0	0.213764	1.58839	Gm4963	predicted gene 4963
ENSMUSG00000063754	0.579662	0.157045	0.547711	0.345356	0.49514	0.67207	0.38517	0.146837	0.209481	0.378643	0.379693	1.39362	Gm10136	ribosomal protein L26 pseudogene
ENSMUSG00000063760	0.139849	0.183952	0.757367	1.01769	0.107486	0.243283	0.651456	0.976269	0.109869	0.297717	0.799886	0.89497	Rnf217	ring finger protein 217
ENSMUSG00000063764	0.0203616	0	0	0	0	0	0	0	0	0	0	0	Olfr508	olfactory receptor 508
ENSMUSG00000063765	0.267596	0.357951	0.785964	0.840642	0.556002	0.387944	0.177655	0.360094	0.530277	0.543529	0.134039	0.951731	Chadl	chondroadherin-like
ENSMUSG00000063767	0.0302928	0.112727	0.0642142	0.0838807	0.0939169	0.164761	0.0942958	0.0374752	0.116787	0.0522076	0.0237779	0	S100a7a	S100 calcium binding protein A7A
ENSMUSG00000063777	0.0510316	0.0498014	0.0753587	0.0376577	0	0.00625373	0	0	0.00705021	0	0.00645865	0	Olfr1469	olfactory receptor 1469
ENSMUSG00000063779	0	0.028599	0	0.0382656	0	0	0	0.0334066	0	0	0.0215354	0	Chil4	chitinase-like 4
ENSMUSG00000063780	0.118474	0	0.0194518	0	0.0420369	0	0	0	0.0193458	0	0	0	Olfr282	olfactory receptor 282
ENSMUSG00000063785	61.0428	56.2649	78.7435	74.1334	67.0247	55.0915	83.144	72.2521	90.9636	65.6149	82.7847	68.712	Utp14a	UTP14A small subunit processome component
ENSMUSG00000063787	163.03	125.859	251.839	196.672	109.861	77.4347	202.243	112.126	91.8988	63.5035	152.066	86.1278	Chchd1	coiled-coil-helix-coiled-coil-helix domain containing 1
ENSMUSG00000063796	0.0607886	0.101532	0.055514	0.194126	0.0105034	0.00799205	0	0	0.0171284	0	0.0237085	0	Slc22a8	solute carrier family 22 (organic anion transporter), member 8
ENSMUSG00000063800	88.6218	113.186	94.6895	111.903	91.346	113.577	81.8964	100.828	102.286	122.806	83.2201	92.7333	Prpf38a	PRP38 pre-mRNA processing factor 38 (yeast) domain containing A
ENSMUSG00000063801	10.022	13.3101	11.2177	18.527	12.8572	16.5968	17.9725	22.972	15.5743	17.3733	24.6566	17.3176	Ap3s2	adaptor-related protein complex 3, sigma 2 subunit
ENSMUSG00000063802	28.6434	33.1681	28.1902	30.5425	32.526	37.3621	29.5711	28.6975	28.4293	32.9714	26.3015	31.5034	Hspbp1	HSPA (heat shock 70kDa) binding protein, cytoplasmic cochaperone 1
ENSMUSG00000063804	0.918528	1.49418	14.0921	14.322	1.53052	2.50067	10.5159	10.8957	2.1874	3.39063	12.7524	10.3468	Lin28b	lin-28 homolog B
ENSMUSG00000063808	8.38409	7.26316	7.20296	7.08732	11.8948	10.2714	14.4973	16.5858	13.0475	12.4757	15.8491	17.3384	Gpatch1	G patch domain containing 1
ENSMUSG00000063810	10.4275	10.354	10.1878	11.3282	14.1846	12.68	19.4781	21.027	21.4692	19.092	21.3883	22.274	Alms1	ALMS1, centrosome and basal body associated
ENSMUSG00000063816	0	0	0	0	0	0	0.206369	0.156718	0	0	0.203361	0	Gm4987	ribosomal protein L32 pseudogene
ENSMUSG00000063820	0.0824537	0.480268	0.366923	0.500612	0.312729	1.62751	0.21129	0.320445	0.893745	2.4297	0.171811	0.496624	Arl9	ADP-ribosylation factor-like 9
ENSMUSG00000063821	0.0794243	0.03905	0.0242388	0.0912081	0.0656573	0.0757666	0	0.100752	0.0280751	0.0648972	0.0652495	0	Dupd1	dual specificity phosphatase and pro isomerase domain containing 1
ENSMUSG00000063823	0.0672162	0.0772636	0.125771	0.134976	0.0532218	0.0406822	0.0277394	0.0658163	0.0455511	0.0905358	0.0209015	0.0506354	Olfr532	olfactory receptor 532
ENSMUSG00000063827	0.0219564	0.0277872	0.061414	0.0577655	0.00775811	0.0176695	0	0.0501302	0	0.00610336	0	0	Olfr1382	olfactory receptor 1382
ENSMUSG00000063830	0	0.117456	0	0	0	0	0	0	0	0	0.0763472	0	NA	NA
ENSMUSG00000063838	16.8273	11.814	8.27432	4.80737	16.2695	7.06573	4.92099	1.08882	11.3184	5.46408	5.46103	0.633048	Cdc42ep5	CDC42 effector protein (Rho GTPase binding) 5
ENSMUSG00000063842	0.0890996	0.152525	0.101453	0.138776	0.0837277	0.0920749	0.0636971	0.100427	0.0596101	0.127075	0.0420909	0	Olfr862	olfactory receptor 862
ENSMUSG00000063844	0.180227	0.493596	0.224053	0.265449	0.0387407	0.0475295	0.0738646	0.0930411	0.0991741	0.198162	0.121736	0.256345	Olfr1276	olfactory receptor 1276
ENSMUSG00000063846	0.0071256	0.0891564	0.0587713	1.06668	0	0	0.0697603	0.149797	0	0	0	0	NA	NA
ENSMUSG00000063849	33.8106	38.4337	40.2146	44.1168	37.139	51.2575	83.1279	99.7817	50.2507	76.6035	91.8709	91.8729	Ppcdc	phosphopantothenoylcysteine decarboxylase
ENSMUSG00000063851	0	0.0915775	0.176322	0.0356179	0	0	0.0403047	0.0946322	0.0676994	0.0400313	0	0	Rnf183	ring finger protein 183
ENSMUSG00000063856	116.107	159.506	121.879	150.938	385.638	401.922	184.277	191.975	347	325.373	188.221	194.461	Gpx1	glutathione peroxidase 1
ENSMUSG00000063867	0	0	0.0180333	0	0	0.0187813	0	0.0296634	0	0	0	0	Olfr1511	olfactory receptor 1511
ENSMUSG00000063870	71.4403	64.0715	82.539	91.5524	135.614	105.402	218.224	170.505	165.743	126.847	244.79	175.225	Chd4	chromodomain helicase DNA binding protein 4
ENSMUSG00000063873	0.0368594	0.019424	0.108142	0.0630388	0.0195639	0.0300842	0.100151	0.0554702	0.00778852	0.0475751	0.0785421	0.402093	Slc24a3	solute carrier family 24 (sodium/potassium/calcium exchanger), member 3
ENSMUSG00000063875	0.482854	0.203957	0.336208	0.315902	0.341562	1.18227	0.269493	0.690866	0.603644	0.66463	0.487114	0.648028	Rps6-ps1	ribosomal protein S6, pseudogene 1
ENSMUSG00000063881	0	0.109003	0.270553	1.86651	0.0305354	0.0939556	0.0163702	0.258909	0.026124	0.118961	0.0476994	0.346694	Olfr376	olfactory receptor 376
ENSMUSG00000063882	555.069	542.11	633.21	574.111	434.717	390.056	409.606	378.731	349.793	312.559	326.404	312.263	Uqcrh	ubiquinol-cytochrome c reductase hinge protein
ENSMUSG00000063884	111.203	115.948	99.0163	115.547	131.084	117.083	144.223	160.046	177.221	159.332	157.378	153.048	Ptcd3	pentatricopeptide repeat domain 3
ENSMUSG00000063885	0	0	0.0334793	0.0528912	0	0	0.0597256	0	0	0.0672945	0.0610011	0	NA	NA
ENSMUSG00000063887	0.0258325	0.0477332	0.0278046	0.0225787	0.00811998	0.0104226	0.0242654	0.0407145	0.0308837	0.036585	0.00873626	0.0617693	Nlgn1	neuroligin 1
ENSMUSG00000063888	142.178	164.501	104.713	132.553	200.312	176.242	148.981	165.793	230.121	194.266	143.586	135.11	Rpl7l1	ribosomal protein L7-like 1
ENSMUSG00000063889	13.5772	12.7906	16.8103	15.3394	8.95969	10.6937	20.8305	21.3755	14.2219	14.1801	21.5172	18.752	Crem	cAMP responsive element modulator
ENSMUSG00000063894	5.36257	4.54603	4.61188	5.31868	4.83934	8.26297	6.82644	8.34047	6.59032	8.98584	6.85518	7.2864	Zkscan8	zinc finger with KRAB and SCAN domains 8
ENSMUSG00000063895	0.0753651	0.0761742	0.119988	0.094902	0.037637	0.0841059	0.124679	0.137893	0.0344538	0.256223	0.0973973	0.124522	NA	NA
ENSMUSG00000063900	0	0.016348	0	0	0	0	0	0.0167269	0	0	0	0	Adam26b	a disintegrin and metallopeptidase domain 26B
ENSMUSG00000063902	0.169118	0.106371	0.0329647	0	0.228099	0.104881	0	0.0557612	0.113775	0.035215	0.072159	0.259404	NA	NA
ENSMUSG00000063903	3.84553	2.94442	0.523006	0.169274	2.02259	1.34122	0.256371	0.342906	1.62647	0.756499	0.441163	0.930151	Klk1	kallikrein 1
ENSMUSG00000063904	37.8181	32.199	38.9519	39.5419	51.8865	37.2561	58.6146	35.0543	46.6722	38.3795	58.6361	29.255	Dpp3	dipeptidylpeptidase 3
ENSMUSG00000063905	7.97909	13.6144	4.00818	6.68614	6.58123	5.74762	4.80546	12.674	4.51102	6.13123	8.21171	9.59492	NA	NA
ENSMUSG00000063911	0.0894545	0.112924	0.56513	0.398514	0.191583	0.369157	0.595355	0.679727	0.243891	0.729906	0.220234	2.15647	Tdgf1-ps2	teratocarcinoma-derived growth factor, pseudogene 2
ENSMUSG00000063919	0.908202	0.557087	1.32684	0.870658	1.10542	0.547373	2.27751	0.700878	1.59258	0.871513	2.32053	1.95028	Srrm4	serine/arginine repetitive matrix 4
ENSMUSG00000063931	14.6013	12.4593	11.1696	11.0636	20.8452	15.2879	25.1151	17.6048	22.4565	17.0025	25.3688	15.8675	Pepd	peptidase D
ENSMUSG00000063935	0.0528361	0.17458	0.134291	0.103184	0.0410347	0.0854832	0.0898392	0.120044	0.121976	0.142594	0.119223	0	Zar1	zygote arrest 1
ENSMUSG00000063952	17.9888	17.4032	11.5035	11.9201	36.8596	28.1939	26.3638	23.113	41.1183	27.9915	25.2626	21.3359	Brpf3	bromodomain and PHD finger containing, 3
ENSMUSG00000063953	5.68017	6.01652	7.84688	11.6671	10.7075	8.93437	10.8553	11.2835	13.0612	10.1562	14.3137	9.38797	Amd2	S-adenosylmethionine decarboxylase 2
ENSMUSG00000063954	199.739	195.775	174.819	167.357	302.581	283.392	262.491	153.214	319.076	207.351	213.048	341.195	H2ac19	H2A clustered histone 19
ENSMUSG00000063971	0	0	0	0	0	0.0335184	0	0	0.037176	0	0	0	Krt88	keratin 88
ENSMUSG00000063972	10.6635	5.87768	40.2719	25.4028	14.1895	8.86379	52.9147	26.2694	18.2467	14.7166	57.9516	27.1159	Nr6a1	nuclear receptor subfamily 6, group A, member 1
ENSMUSG00000063975	0.0135729	0.0171745	0.0898939	0.0400235	0	0	0.414013	0.267403	0.0123528	0.0112961	0.489244	0.24594	Slco1a5	solute carrier organic anion transporter family, member 1a5
ENSMUSG00000063994	0.0820085	0.0259375	0.129219	0	0.0386788	0.0669588	0.0685057	0	0.0369533	0.10271	0.120049	0.247559	Olfr120	olfactory receptor 120
ENSMUSG00000063998	0.011275	0.0357142	0.022062	0	0.0298729	0.059782	0.00944238	0.0219529	0.0257077	0.0706421	0	0.0681336	Vmn1r211	vomeronasal 1 receptor 211
ENSMUSG00000064006	0.189627	0.243323	0.262377	0.388156	0.0956401	0.241197	0.230873	0.321506	0.200918	0.36843	0.213056	0.398953	Olfr190	olfactory receptor 190
ENSMUSG00000064010	0.630411	0.298605	0.0621793	0.0626657	0.0901988	0.0649656	0	0.0274124	0.373897	0.128794	0	0	Dppa1	developmental pluripotency associated 1
ENSMUSG00000064016	0.171878	0.304307	0.0539956	0.304753	0.3291	0.956619	0.172105	0.574248	0.312521	1.05152	0.199487	0.82945	Gm648	predicted gene 648
ENSMUSG00000064023	3.29654	4.09813	28.8937	20.7119	4.2635	3.42777	13.4828	9.99856	4.30929	4.80847	8.84556	9.89247	Klk8	kallikrein related-peptidase 8
ENSMUSG00000064030	50.6292	56.3898	42.9356	52.6037	66.8098	71.6442	57.5838	59.9359	56.525	61.0959	56.6448	58.1493	Pym1	PYM homolog 1, exon junction complex associated factor
ENSMUSG00000064036	0.309978	0.167275	0.277787	0.484832	0.272535	0.303866	0.279932	0.216468	0.20324	0.504293	0.337073	1.11703	Mro	maestro
ENSMUSG00000064037	48.9442	47.0857	46.8477	41.943	71.3272	58.7834	119.144	79.6364	86.7725	62.2403	119.914	82.5827	Gpn1	GPN-loop GTPase 1
ENSMUSG00000064039	0	0.037947	0	0	0	0	0	0	0	0.074517	0	0	Ccr1l1	chemokine (C-C motif) receptor 1-like 1
ENSMUSG00000064043	4.39577	5.17319	7.99795	6.74653	7.11619	7.37854	23.3893	10.7247	8.04665	8.3205	25.4921	11.984	Trerf1	transcriptional regulating factor 1
ENSMUSG00000064044	0	0	0	0	0	0.0208487	0	0	0	0	0	0	Olfr319	olfactory receptor 319
ENSMUSG00000064057	0.477023	0.418912	0.0732293	0.137688	0.421051	1.46731	0	0.352009	0.551662	1.12712	0	0.55878	Scgb3a1	secretoglobin, family 3A, member 1
ENSMUSG00000064061	13.3725	9.28558	9.74845	7.47804	13.1921	10.1472	22.0138	13.3687	18.5552	13.7664	24.728	14.0205	Dzip3	DAZ interacting protein 3, zinc finger
ENSMUSG00000064063	0	0.0882589	0.05508	0.207141	0.149333	0.345161	0.232641	0.177602	0.063453	0.285944	0.51718	0	BC048507	cDNA sequence BC048507
ENSMUSG00000064065	0.164784	0.297272	0.230633	0.273653	0.0424397	0.227651	0.175259	0.257593	0.320843	0.205238	0.255493	0.210203	Ipcef1	interaction protein for cytohesin exchange factors 1
ENSMUSG00000064068	55.3353	58.2972	53.0973	61.2458	74.3367	72.0399	79.812	62.8995	65.3895	66.5322	67.8636	63.3512	Mtx1	metaxin 1
ENSMUSG00000064080	0.447123	0.287892	1.07015	0.346745	0.436011	1.17816	0.234508	0.311186	0.599305	2.05503	0.915462	0.494121	Fbln2	fibulin 2
ENSMUSG00000064081	0.193118	0	0.308463	0	0	0	0	0	0	0	0	0	Gm8973	60S ribosomal protein L36 pseudogene
ENSMUSG00000064084	0.374248	0.309884	0.397985	0.261308	0.216742	0.182431	0.310091	0.64083	0.423654	0.571368	0.283189	0.818567	Olfr1202	olfactory receptor 1202
ENSMUSG00000064090	8.33018	10.6231	9.01039	8.11061	9.07575	10.9333	7.15514	9.81498	10.4032	13.3174	6.91339	9.31047	Vrk2	vaccinia related kinase 2
ENSMUSG00000064105	9.74475	11.4054	4.68353	7.02125	13.8412	16.8002	8.817	12.7727	16.329	19.0999	10.2331	12.338	Cnnm2	cyclin M2
ENSMUSG00000064109	0	0	0.173135	0	0	0	0	0.435866	0	0	0	0	Hcst	hematopoietic cell signal transducer
ENSMUSG00000064110	0.0390759	0	0	0	0	0	0	0	0	0	0	0	Olfr963	olfactory receptor 963
ENSMUSG00000064115	0.0406647	0.0608875	0.589628	0.350066	0.136754	1.28357	0.172961	0.148493	0.154595	0.700288	0.22811	1.46723	Cadm2	cell adhesion molecule 2
ENSMUSG00000064120	6.86014	5.04422	3.20466	2.90359	6.92821	9.60411	6.4807	8.26753	9.26829	9.35731	7.78263	7.97018	Mocs1	molybdenum cofactor synthesis 1
ENSMUSG00000064121	0	0	0.0266572	0	0	0	0	0	0.027242	0	0	0	Olfr96	olfactory receptor 96
ENSMUSG00000064125	0.153927	0.254097	1.99006	2.53507	0.351343	0.513607	1.31229	1.88011	0.312866	0.301438	1.24547	1.3345	Prr36	proline rich 36
ENSMUSG00000064127	9.34152	9.56344	33.7579	26.2801	16.8567	11.034	70.3615	39.343	24.693	15.3743	69.0946	38.7233	Med14	mediator complex subunit 14
ENSMUSG00000064128	5.06113	5.28569	7.63636	6.46476	5.90676	5.71906	9.64657	10.8762	9.04226	7.71986	10.6351	12.1735	Cenpj	centromere protein J
ENSMUSG00000064137	19.7665	12.1765	15.0456	5.9241	0.551576	0.798053	0.505117	0.782197	0.316775	1.41883	0.642925	2.6811	Rhox8	reproductive homeobox 8
ENSMUSG00000064138	5.15774	6.86957	6.88745	13.8632	4.27503	7.71603	7.79124	10.4704	7.24127	9.78177	9.27562	10.5718	Fam172a	family with sequence similarity 172, member A
ENSMUSG00000064140	0.227809	0.123834	0.160802	0.0342248	0.172968	0.0531863	0.646906	0.999353	0.12434	0.172419	0.610821	0.8399	Trim38	tripartite motif-containing 38
ENSMUSG00000064141	2.20764	2.2117	2.28453	3.96945	2.92918	3.52285	6.37754	6.12656	4.05348	3.81863	5.5316	7.00047	Zfp69	zinc finger protein 69
ENSMUSG00000064145	112.406	113.134	32.1786	45.731	155.444	137.895	54.5475	74.8283	172.55	163.773	57.4156	68.2099	Arih2	ariadne RBR E3 ubiquitin protein ligase 2
ENSMUSG00000064147	0.104237	0.174246	0.0456679	0.0429622	0.138116	0.166526	0.0971429	0.229061	0.229426	0.284465	0.0922124	0	Rab44	RAB44, member RAS oncogene family
ENSMUSG00000064156	0.0300939	0	0	0	0.095983	0.0984511	0.0502398	0.0774577	0	0.0996549	0.024976	0.181582	Prol1	proline rich, lacrimal 1
ENSMUSG00000064158	0.0827604	0.0919757	0.444655	0.259323	0.119786	0.0917635	0.157558	0.130013	0.132505	0.212997	0.236249	0	Izumo1	izumo sperm-egg fusion 1
ENSMUSG00000064165	0.0233355	0.0295197	0	0	0	0	0	0	0	0	0	0	Krt39	keratin 39
ENSMUSG00000064177	0.365537	1.15002	1.08966	0.421978	0.392036	0.810473	1.07743	0.460968	0.150985	0.807555	0.32244	1.88408	Ghrl	ghrelin
ENSMUSG00000064179	10.6798	8.58952	7.13095	6.78111	9.98198	10.8691	19.4034	12.8431	10.9353	8.85739	21.8467	14.6892	Tnnt1	troponin T1, skeletal, slow
ENSMUSG00000064181	10.6812	10.9322	17.097	18.2674	16.5859	18.0777	31.2526	21.8222	19.2071	17.8561	31.5575	16.3119	Rab3ip	RAB3A interacting protein
ENSMUSG00000064193	0.4123	0.612469	0.778469	0.307819	0.543432	0.318316	1.48814	1.57766	0.518467	0.885056	1.5174	1.41328	NA	NA
ENSMUSG00000064194	116.273	119.216	43.598	49.1687	112.526	98.7351	92.5272	118.241	151.043	134.476	95.0925	131.777	Zfp936	zinc finger protein 936
ENSMUSG00000064201	0.0243839	0.046283	0.0191	0.0179731	0	0	0	0.0473672	0.0110968	0.0101513	0	0.0736453	Krt2	keratin 2
ENSMUSG00000064202	0.136512	0.0852697	0.28828	0.0996184	0.583846	0.283124	0.331139	0.152549	0.212388	0.194398	0.230998	0	Spata6l	spermatogenesis associated 6 like
ENSMUSG00000064208	0	0.546341	0	0	0.835136	0.337129	0.699809	0	0	0.772792	0.355934	0	NA	NA
ENSMUSG00000064210	12.2486	13.1811	11.4825	10.1318	15.185	15.5031	14.6746	17.883	22.6758	22.212	16.7848	19.6525	Ano6	anoctamin 6
ENSMUSG00000064213	0.763152	0.367026	0	0	1.02008	0.188616	0	0	0.515474	0.19365	0	0	Defa24	defensin, alpha, 24
ENSMUSG00000064215	0.887282	1.17535	1.17903	0.813103	0.491857	0.537045	1.23903	0.769964	0.448026	0.833285	0.850886	1.11812	Ifi27	interferon, alpha-inducible protein 27
ENSMUSG00000064220	448.767	358.034	402.519	407.019	701.525	625.558	532.725	407.932	466.863	417.458	464.826	285.901	H2ac18	H2A clustered histone 18
ENSMUSG00000064223	0.00635339	0	0.00994633	0	0	0	0	0	0	0	0	0	Olfr694	olfactory receptor 694
ENSMUSG00000064224	0.0685005	0	0.0165091	0	0.0223575	0.0186509	0	0	0.0383082	0	0	0	Gsdma3	gasdermin A3
ENSMUSG00000064225	0.00725581	0.0275509	0.0397439	0.0801517	0.0345946	0.206736	0.0788997	0.136662	0.0462484	0.18477	0.0515368	0.153481	Paqr9	progestin and adipoQ receptor family member IX
ENSMUSG00000064232	0.0200322	0.0253433	0.015706	0	0	0	0	0	0	0	0	0	Gm5414	predicted gene 5414
ENSMUSG00000064246	0.371722	0.632951	0.385143	0.0786105	1.2549	0.636498	0.0884965	0.16172	1.03574	0.491765	0.203302	0	Chil1	chitinase-like 1
ENSMUSG00000064247	0.728217	0.604825	4.43895	3.07792	0.895758	0.701834	5.89847	2.28467	0.830122	0.781645	6.62905	1.68894	Plcxd1	phosphatidylinositol-specific phospholipase C, X domain containing 1
ENSMUSG00000064252	0.359887	0.464705	0.396769	0.540347	0.094164	0.192441	0.191075	0.307014	0.281727	0.481394	0.197699	0.543444	Olfr329	olfactory receptor 329
ENSMUSG00000064254	4.17889	3.73498	6.34113	6.10009	5.5723	5.3055	6.52519	5.59699	3.96673	5.37122	6.13758	3.83877	Ethe1	ethylmalonic encephalopathy 1
ENSMUSG00000064259	1.025	1.24236	1.21361	0.945391	0.317363	0.418336	0.425502	0.705511	0.770886	0.807215	0.538419	0.893944	Vmn1r13	vomeronasal 1 receptor 13
ENSMUSG00000064262	0.501289	0.342764	0.344468	0.454944	0.51149	0.438212	0.529108	0.655845	1.48649	1.05959	0.716945	0.724599	Gimap8	GTPase, IMAP family member 8
ENSMUSG00000064264	59.3269	42.983	17.8198	18.303	82.9747	49.4868	49.7152	27.3706	67.8466	36.029	49.4635	24.439	Zfp428	zinc finger protein 428
ENSMUSG00000064267	11.4745	10.7523	12.8427	10.8973	13.361	12.4583	22.1323	17.5056	14.1924	13.5149	23.8702	12.4071	Hvcn1	hydrogen voltage-gated channel 1
ENSMUSG00000064272	0.132152	0	0.103773	0	0.0351377	0.0270347	0.165426	0.042474	0.0600763	0.109301	0.0547974	0	Gpbar1	G protein-coupled bile acid receptor 1
ENSMUSG00000064280	0.0256077	0	0.0801847	0.143384	0.027209	0.0209272	0	0	0.0698741	0.0212302	0.0405994	0.306376	Ccdc146	coiled-coil domain containing 146
ENSMUSG00000064281	0.556942	0	0.603863	1.26806	2.01521	0.797995	0.68703	0.466521	0.909358	1.47089	1.06695	1.88674	Rpl19-ps1	ribosomal protein L19, pseudogene 1
ENSMUSG00000064284	9.44964	5.25047	9.20021	6.69792	7.06112	6.57719	5.65209	4.86329	7.32153	6.9601	5.45701	3.21584	Cdpf1	cysteine rich, DPF motif domain containing 1
ENSMUSG00000064288	683.394	687.309	781.497	758.401	817.134	746.458	594.333	397.927	481.48	545.385	580.721	475.74	H4c12	H4 clustered histone 12
ENSMUSG00000064289	4.39111	3.79638	8.38549	8.80597	3.32407	4.29883	8.84429	8.17051	5.46577	5.69342	9.34391	8.32383	Tank	TRAF family member-associated Nf-kappa B activator
ENSMUSG00000064293	0.0656396	0.110755	0.242243	0.566728	0.0986962	0.0181558	0.101363	0.785078	0.135173	0.139083	0.121414	0.0672746	Cntn4	contactin 4
ENSMUSG00000064294	13.1302	5.92139	0.0836748	0.153676	11.0349	3.40995	0.471182	0.218066	16.6981	4.0919	0.707413	0.2858	Aox3	aldehyde oxidase 3
ENSMUSG00000064302	20.5401	21.6421	22.4359	22.9955	27.6114	26.3888	33.4313	32.6853	39.771	36.7997	32.0793	32.1681	Clasp1	CLIP associating protein 1
ENSMUSG00000064307	0.360476	0.826152	1.19267	1.69367	0.483937	2.49848	0.496457	2.2863	0.726383	4.04698	1.19327	1.79482	Lrrc51	leucine rich repeat containing 51
ENSMUSG00000064308	21.9502	18.3782	0.464937	0.291532	20.1682	21.9367	2.87522	1.34752	30.0314	24.3834	2.53121	0.979191	2410137M14Rik	RIKEN cDNA 2410137M14 gene
ENSMUSG00000064310	0	0	0.0096451	0	0	0	0	0	0	0	0.0196555	0	Zpld1	zona pellucida like domain containing 1
ENSMUSG00000064317	431.901	400.729	502.851	505.321	525.717	450.718	539.888	441.34	617.067	443.752	487.34	499.314	NA	NA
ENSMUSG00000064325	0.14896	0.109903	0.27965	0.131997	0.254759	0.292377	0.257008	0.125817	0.454969	0.369995	0.415847	0.141289	Hhip	Hedgehog-interacting protein
ENSMUSG00000064326	75.7268	107.854	108.762	120.645	116.72	158.072	115.433	124.612	93.1518	154.051	114.482	127.144	Siva1	SIVA1, apoptosis-inducing factor
ENSMUSG00000064329	0.171027	0.0867233	0.263739	0.358669	0.0887688	0.0541173	0.196857	0.170468	0.115865	0.149674	0.14971	0.264462	Scn1a	sodium channel, voltage-gated, type I, alpha
ENSMUSG00000064330	0.433211	0.496343	0.217708	0.270627	0.247693	0.410141	0.350713	0.495997	0.519104	0.703789	0.325301	0.818402	Pde6h	phosphodiesterase 6H, cGMP-specific, cone, gamma
ENSMUSG00000064333	0	0	0	0.0501517	0	0	0	0	0	0	0	0	Olfr926	olfactory receptor 926
ENSMUSG00000064341	19430.2	22058.7	16510.1	16413.3	20938.6	20899.9	12135	21912.5	19492.9	25007	16979.9	24439.7	ND1	NADH dehydrogenase subunit 1
ENSMUSG00000064345	4454.51	5320.76	5060.04	5454.22	5229.77	5932.04	3913.64	6541.94	5475.95	6973.94	5903.33	8182.33	ND2	NADH dehydrogenase subunit 2
ENSMUSG00000064351	29636.9	32734.6	25668.8	25623.9	20603	26860.3	11162.9	21574.8	19152.4	32085	15654.9	25015.5	COX1	cytochrome c oxidase subunit I
ENSMUSG00000064354	56908.8	56169.8	49629.9	30061.1	6391.85	6514.52	2943.06	4861.15	5594.47	8310.85	4827.01	7351.35	COX2	cytochrome c oxidase subunit II
ENSMUSG00000064356	24456.4	28516.8	28121.3	23568	19133.1	24073.7	19736.3	19696.3	13678.4	19574.7	18540.8	24673.5	ATP8	ATP synthase F0 subunit 8
ENSMUSG00000064357	23797.2	24036.5	24142.9	21376.1	15949.4	17284.1	19295.8	22968.6	14440.6	18867	18393	24884.5	ATP6	ATP synthase F0 subunit 6
ENSMUSG00000064358	14764.3	14544.7	15871.6	13606.2	8735.25	11030.7	10810.3	10357.1	7268.06	11071.6	10736.5	11345.5	COX3	cytochrome c oxidase subunit III
ENSMUSG00000064360	1191.21	1473.87	976.322	950.446	1004.79	1155.98	1657.46	945.425	818.355	1023.65	1339.2	1550.51	ND3	NADH dehydrogenase subunit 3
ENSMUSG00000064363	8658.71	9701.1	12391.9	10581.8	5607.38	6742.12	4814.37	9384.4	5816.69	9541.52	7349.32	11113.1	ND4	NADH dehydrogenase subunit 4
ENSMUSG00000064367	4101.03	5000.76	4747.42	4156.22	3474.17	4340.22	2705.67	5402.36	4053.31	6832.38	5033.53	6802.18	ND5	NADH dehydrogenase subunit 5
ENSMUSG00000064368	3286.57	3240.27	1967.8	1755.56	2499.78	2248.24	1115.62	1794.55	2068.84	2337.99	1655.29	2332.11	ND6	NADH dehydrogenase subunit 6
ENSMUSG00000064370	9866.68	11723	12284.7	12900.6	9078.25	10397.1	6610.17	11149.1	8247.79	11018.4	8588.13	13849.6	CYTB	cytochrome b
ENSMUSG00000064373	2.62171	2.11843	20.9778	15.5264	1.33972	1.05783	37.6452	17.54	1.77475	0.976357	42.8181	18.2844	Selenop	selenoprotein P
ENSMUSG00000065947	7082.54	8358.16	9640.59	8056.16	4892.44	6921.29	3901.69	6012.21	4231.3	6459.11	6255.21	11635.6	ND4L	NADH dehydrogenase subunit 4L
ENSMUSG00000065952	3.97176	4.51411	8.124	5.97213	2.92679	2.42968	7.41592	5.13786	3.01864	2.98744	6.31574	5.20094	Rps23rg1	ribosomal protein S23, retrogene 1
ENSMUSG00000065954	16.4321	12.5408	9.75802	8.73194	16.1152	15.8069	13.9408	12.6953	21.6743	20.1489	15.3377	15.5052	Tacc1	transforming, acidic coiled-coil containing protein 1
ENSMUSG00000065968	5.58692	3.4251	4.99329	3.86485	5.74549	4.16607	5.68216	3.7275	9.83162	7.81833	6.09394	4.28726	Ifitm7	interferon induced transmembrane protein 7
ENSMUSG00000065979	11.2331	17.7223	9.29296	15.1519	17.1362	29.4986	13.5416	15.9961	16.9962	33.7025	14.2356	14.6442	Cpped1	calcineurin-like phosphoesterase domain containing 1
ENSMUSG00000065987	0	0.0943592	0	0	0	0	0	0	0	0	0	0	Cd209b	CD209b antigen
ENSMUSG00000065990	124.108	99.027	120.093	98.519	99.989	86.7195	93.2994	64.7799	85.9307	70.034	81.0324	63.9821	Aurkaip1	aurora kinase A interacting protein 1
ENSMUSG00000065999	92.8007	72.5191	69.6869	51.8215	76.3477	43.4484	144.2	71.2331	88.9872	56.4747	130.139	76.2704	Zfp985	zinc finger protein 985
ENSMUSG00000066000	257.387	239.01	154.192	134.236	218.532	175.719	237.466	259.235	282.012	255.005	244.704	313.734	Zfp979	zinc finger protein 979
ENSMUSG00000066007	315.147	280.215	163.098	142.905	260.589	196.652	360.894	291.983	396.244	291.216	380.575	369.25	Zfp600	zinc finger protein 600
ENSMUSG00000066009	257.955	239.038	228.203	172.213	262.15	228.834	470.617	457.076	549.605	435.454	479.057	559.996	Zfp987	zinc finger protein 987
ENSMUSG00000066026	5.41077	1.88895	13.6494	6.51235	2.86587	2.67286	10.5811	7.74111	3.70568	2.28844	12.5403	9.10868	Dhrs3	dehydrogenase/reductase (SDR family) member 3
ENSMUSG00000066027	0	0.0805684	0.052847	0.203987	0	0	0.106197	0	0.115832	0.105757	0	0	Pramel51	PRAME like 51
ENSMUSG00000066030	0.0221857	0	0	0.0321147	0	0	0	0	0	0	0.018101	0	Oog2	oogenesin 2
ENSMUSG00000066031	0	0	0	0	0	0.0406104	0	0	0	0.0372375	0	0	Pramel25	PRAME like 25
ENSMUSG00000066036	34.8063	31.5838	24.1334	19.7281	70.8433	52.4112	72.5328	44.1349	86.1053	56.5147	72.7423	42.6855	Ubr4	ubiquitin protein ligase E3 component n-recognin 4
ENSMUSG00000066037	51.0975	46.8109	38.2011	43.6513	71.8571	63.8643	46.742	58.6345	105.06	86.2068	54.9723	53.8398	Hnrnpr	heterogeneous nuclear ribonucleoprotein R
ENSMUSG00000066042	15.3265	16.9034	11.9863	15.994	21.1151	24.8479	15.1054	23.4113	21.8554	25.9848	14.8626	21.0005	Med18	mediator complex subunit 18
ENSMUSG00000066043	10.2135	9.65727	8.85545	8.49924	16.9041	15.6852	18.5031	13.9719	20.4291	18.0867	21.7258	16.0401	Phactr4	phosphatase and actin regulator 4
ENSMUSG00000066058	0.502743	0.337947	0.0836459	0.0329027	0.221601	0.122914	0.207713	0.239669	0.205539	0.202578	0.206113	0.0453235	Cldn19	claudin 19
ENSMUSG00000066061	0	0	0	0	0	0	0	0	0.0277868	0	0	0	Olfr1335	olfactory receptor 1335
ENSMUSG00000066068	1.32184	0.330445	1.65412	1.60669	3.88038	2.30406	0.990185	1.1726	1.62259	1.74622	0.747183	0	Gm13611	60S ribosomal protein L36 pseudogene
ENSMUSG00000066071	0.0175908	0	0.0207264	0	0.0163448	0.0254511	0	0	0	0	0	0	Cyp4a12a	cytochrome P450, family 4, subfamily a, polypeptide 12a
ENSMUSG00000066072	0.01537	0.0732908	0	0	0	0.01292	0	0.0204831	0.0288231	0.052683	0.026384	0	Cyp4a10	cytochrome P450, family 4, subfamily a, polypeptide 10
ENSMUSG00000066090	0	0	0.135072	0.169352	0	0	0	0	0	0.0903797	0	0	Insl5	insulin-like 5
ENSMUSG00000066101	0	0.0477182	0.0296494	0	0.0401595	0	0	0	0	0	0	0	NA	NA
ENSMUSG00000066107	1.49373	1.73349	1.11719	1.49428	1.79244	1.2581	1.64996	1.45984	2.61805	2.3165	1.53818	2.61521	Gm12666	predicted gene 12666
ENSMUSG00000066108	0.0542575	0.017805	0.018866	0.00887789	0.0042574	0.00654175	0.00672446	0.00783534	0.00548992	0.00671472	0.00839963	0.0242923	Muc5b	mucin 5, subtype B, tracheobronchial
ENSMUSG00000066113	0.612236	0.99448	1.19865	1.80341	0.859737	1.46007	0.737025	1.29465	0.724105	2.30226	0.928773	0.886236	Adamtsl1	ADAMTS-like 1
ENSMUSG00000066116	0	0	0	0.590564	0	0.314193	0.689902	0	0	0	0.357081	2.3558	Gm10154	ribosomal protein L34 pseudogene
ENSMUSG00000066122	0.832787	0.869537	0.682904	0.680693	0.48759	0.575276	0.798349	1.37514	1.12209	1.43456	1.11373	1.39989	Olfr45	olfactory receptor 45
ENSMUSG00000066129	0.441469	0.784039	1.94144	1.26241	0.704732	1.90282	3.24905	1.81209	0.908159	3.02308	3.12412	1.44787	Kndc1	kinase non-catalytic C-lobe domain (KIND) containing 1
ENSMUSG00000066137	0	0.0688008	0.110845	0.669736	0	0.184979	0	0.0366932	0.0278338	0.0748902	0	0	Gm11487	predicted gene 11487
ENSMUSG00000066141	0.118516	0.174928	0.201321	0.52455	0.0209719	0.0806281	0.0330026	0.0255125	0.0359426	0.0820335	0.0328743	0	Gm11232	predicted gene 11232
ENSMUSG00000066148	12.1402	14.822	9.42729	12.815	22.6478	22.0736	18.8331	27.7394	26.5191	25.2117	20.1627	24.8132	Prpf4	pre-mRNA processing factor 4
ENSMUSG00000066149	92.1547	84.9583	107.323	100.068	74.6568	65.5966	73.3255	72.6299	78.6285	58.8803	69.9862	67.196	Cdc26	cell division cycle 26
ENSMUSG00000066150	15.4143	14.0002	12.8403	13.0558	16.77	14.9607	14.0019	14.6504	17.288	16.202	15.4147	14.5614	Slc31a1	solute carrier family 31, member 1
ENSMUSG00000066151	10.0913	9.36324	6.35947	5.71532	14.7037	13.6393	12.7204	9.50748	18.4935	17.8855	13.6806	9.41275	Fkbp15	FK506 binding protein 15
ENSMUSG00000066152	3.69792	3.87451	4.73817	3.04654	4.1096	5.18548	5.70299	5.30892	3.66785	6.64114	7.35414	4.8133	Slc31a2	solute carrier family 31, member 2
ENSMUSG00000066154	0.0802626	0.0507419	0.0630792	0	0.0427216	0	0.0669438	0.0514652	0.145898	0.099353	0.166105	0	Mup3	major urinary protein 3
ENSMUSG00000066180	0.435983	2.97083	1.03741	1.77779	1.48398	1.34182	0.716994	4.97367	3.2567	5.52051	1.46257	5.92258	Gm10155	ribosomal protein L21 pseudogene
ENSMUSG00000066189	0.08048	0	0.0536829	0.223795	0	0.00931216	0.0671245	0.0147977	0.0311929	0.00951374	0.0571587	0	Cacng3	calcium channel, voltage-dependent, gamma subunit 3
ENSMUSG00000066191	0.562819	0.562573	1.1471	0.960467	0.487409	0.555336	0.813067	0.964908	0.307518	0.734126	1.05783	0.929858	Anks6	ankyrin repeat and sterile alpha motif domain containing 6
ENSMUSG00000066196	0.076428	0.0644512	0.192256	0.126158	0.135343	0.372038	0.282878	0.0985168	0.155118	0.417668	0.0635059	0.153762	Spag8	sperm associated antigen 8
ENSMUSG00000066197	0.012734	0.0241742	0.029903	0.0750435	0	0.0103713	0.0425968	0.057837	0.0231871	0.0106225	0.04785	0	Gpr139	G protein-coupled receptor 139
ENSMUSG00000066224	0.023937	0.0954568	0.348989	0.723772	0.0400491	0.0843658	0.378211	0.303644	0.0686488	0.141046	0.412891	0	Arid3c	AT rich interactive domain 3C (BRIGHT-like)
ENSMUSG00000066232	114.116	110.024	112.653	114.489	141.782	112.263	150.696	141.354	169.347	138.224	169.274	133.363	Ipo7	importin 7
ENSMUSG00000066233	1.36945	1.57246	2.33236	1.98037	2.28446	1.99532	2.17593	1.33105	2.07985	1.92711	3.27601	1.86411	Tmem42	transmembrane protein 42
ENSMUSG00000066235	1.26116	1.50471	3.52545	4.99358	1.59891	4.07239	3.80071	4.99167	2.55954	3.50548	4.4634	2.74666	Pomgnt2	protein O-linked mannose beta 1,4-N-acetylglucosaminyltransferase 2
ENSMUSG00000066239	0	0.0479005	0	0	0	0	0	0	0	0	0	0	Olfr519	olfactory receptor 519
ENSMUSG00000066240	0.121081	0.0957522	0.154174	0.111593	0.0963591	0.197536	0.101188	0.156643	0.123961	0.13849	0.0882683	0.457036	Olfr517	olfactory receptor 517
ENSMUSG00000066242	0.0177224	0.0224227	0	0	0	0	0	0	0	0	0	0	Olfr467	olfactory receptor 467
ENSMUSG00000066245	0	0	0.211232	0	0	0.22356	0	0	0	0	0.11087	0	NA	NA
ENSMUSG00000066258	0.392164	0.780259	0.960571	0.598906	0.247016	0.469519	0.596103	0.5586	0.430928	0.610342	0.498994	0.825534	Trim12a	tripartite motif-containing 12A
ENSMUSG00000066262	0.157476	0.19268	0.224239	0.074019	0.191053	0	0.241251	0.267199	0.374293	0.218375	0.234707	0.936793	Olfr640	olfactory receptor 640
ENSMUSG00000066263	2.2611	2.51856	2.11706	2.55521	1.48163	2.10682	2.42639	3.92076	2.89468	4.06196	2.93325	4.9766	Olfr639	olfactory receptor 639
ENSMUSG00000066268	0.305073	0.313504	0.397195	0.495174	0.153535	0.148148	0.177561	0.352315	0.340285	0.372769	0.199451	0.815078	Olfr586	olfactory receptor 586
ENSMUSG00000066269	0.79654	0.895289	0.881125	0.6657	0.361172	0.58413	0.498667	0.928633	0.806713	1.06631	0.617675	1.41091	Olfr575	olfactory receptor 575
ENSMUSG00000066270	1.67993	1.30689	3.20072	4.26351	2.64487	5.11709	3.85042	6.38549	4.71046	2.9453	4.18152	3.83541	NA	NA
ENSMUSG00000066273	0.0428571	0.128494	0.0317992	0.0798631	0	0.0604417	0.0735094	0.0803669	0.0861941	0.0502287	0.067709	0.245157	Olfr33	olfactory receptor 33
ENSMUSG00000066278	4.03606	8.21834	4.66321	9.89712	4.44953	12.6415	5.31265	12.0213	5.80916	14.2754	5.81268	11.0885	Vps37b	vacuolar protein sorting 37B
ENSMUSG00000066279	0.153379	0.112612	0.00995917	0.0749721	0.107889	0.386103	0.0425071	0.246922	0.128395	0.538118	0.18018	0.153587	Chrna10	cholinergic receptor, nicotinic, alpha polypeptide 10
ENSMUSG00000066306	23.4221	26.3748	24.461	28.7726	43.8322	48.5173	39.565	42.3759	51.5131	56.4374	41.2793	49.2395	Numa1	nuclear mitotic apparatus protein 1
ENSMUSG00000066315	9.81e-10	1.83878	1.19e-05	12.8721	48.3169	51.4631	185.159	129.246	127.84	281.541	164.423	33.0586	Gm12918	ribosomal protein L13 pseudogene
ENSMUSG00000066319	0.914627	0.715082	0.642089	0.9134	0.561752	0.648432	1.7173	0.702645	0.883962	0.812809	1.03961	0.677915	Rtp3	receptor transporter protein 3
ENSMUSG00000066324	24.0077	25.1802	26.2421	28.0975	23.9169	24.3014	24.8657	28.8873	27.4859	27.1041	30.2752	31.0253	Bpnt2	3'(2'), 5'-bisphosphate nucleotidase 2
ENSMUSG00000066357	19.7797	19.7599	20.6074	20.2496	46.0823	40.2457	39.8604	31.2268	41.5442	39.2156	43.2524	26.8838	Wdr6	WD repeat domain 6
ENSMUSG00000066359	0	0.0768143	0	0.0900546	0	0	0	0	0	0.199476	0	0	Tcl1b1	T cell leukemia/lymphoma 1B, 1
ENSMUSG00000066361	0	0.0184552	0.0228562	0	0	0	0.0487585	0	0	0	0.121535	0.0880903	Serpina3c	serine (or cysteine) peptidase inhibitor, clade A, member 3C
ENSMUSG00000066362	909.873	883.408	848.984	1022.47	1416.12	1307.86	1296.7	1141.83	1252.32	1115.14	1305.97	982.497	Rps13-ps1	ribosomal protein S13, pseudogene 1
ENSMUSG00000066363	0	0	0	0.0234805	0.0170998	0	0	0.0192848	0.0145346	0	0.0121893	0	Serpina3f	serine (or cysteine) peptidase inhibitor, clade A, member 3F
ENSMUSG00000066364	0.0156864	0	0	0	0	0	0	0.0202895	0	0	0	0	Serpina3b	serine (or cysteine) peptidase inhibitor, clade A, member 3B
ENSMUSG00000066366	0.094763	0	0	0.0311988	0	0.0524258	0	0	0.0668734	0	0	0	Serpina1a	serine (or cysteine) peptidase inhibitor, clade A, member 1A
ENSMUSG00000066368	0.00778466	0	0.00609455	0.0229415	0	0.00634188	0	0	0.00708696	0.0064909	0.00649808	0	Actl11	actin-like 11
ENSMUSG00000066372	0.0982571	0.144186	0.0992254	0.165963	0.0388572	0.0312001	0.084125	0.0541473	0.0711962	0.12166	0.0834298	0.202726	Vmn2r65	vomeronasal 2, receptor 65
ENSMUSG00000066382	0.472808	0.19907	0.248717	0.350875	0.168634	0.974484	0.131197	0.199952	1.00208	0.579573	0.129492	0	Iqcf5	IQ motif containing F5
ENSMUSG00000066383	0	0	0.0534517	0.20102	0.181972	1.23723	0	0.432924	0.413117	1.45108	0.189492	1.02398	Iqcf1	IQ motif containing F1
ENSMUSG00000066389	0	0.178145	0	0	0	0	0	0	0.128978	0.114288	0	0	NA	NA
ENSMUSG00000066392	0.186413	0.128187	0.184745	0.101046	0.0847315	0.0419972	0.0332666	0.0823442	0.04864	0.0470458	0.17629	0	Nrxn3	neurexin III
ENSMUSG00000066406	7.3234	8.39266	9.70517	10.4204	10.1815	9.94786	19.5887	17.0852	15.9882	17.6286	17.209	16.72	Akap13	A kinase (PRKA) anchor protein 13
ENSMUSG00000066407	0	0	0.276938	0	0	0	0	0	0	0	0	0	Gm10263	40S ribosomal protein S28 pseudogene
ENSMUSG00000066415	15.9472	17.5254	11.7631	13.9354	26.0362	25.9567	23.0467	27.4629	31.1422	31.1576	26.1788	27.4309	Msl2	MSL complex subunit 2
ENSMUSG00000066438	7.18762	10.3309	4.2906	6.13119	7.3365	11.3437	7.3566	8.59894	7.8509	13.1499	8.39353	11.6476	Plekhd1	pleckstrin homology domain containing, family D (with coiled-coil domains) member 1
ENSMUSG00000066440	15.0542	16.1953	12.0595	12.5141	15.8359	21.5323	19.6466	20.4305	28.0093	31.5681	18.5652	24.1709	Zfyve26	zinc finger, FYVE domain containing 26
ENSMUSG00000066441	6.60316	7.26563	12.4343	13.338	7.92134	10.3202	7.05006	10.9337	7.56421	12.8307	8.83308	11.3368	Rdh11	retinol dehydrogenase 11
ENSMUSG00000066442	18.323	14.1383	21.7562	14.8248	21.7682	10.9108	29.9001	12.3489	19.4268	12.3176	28.6236	19.0877	Mthfs	5, 10-methenyltetrahydrofolate synthetase
ENSMUSG00000066443	1.84e-06	1.86316	0.567386	1.05367	3.58222	1.82854	4.77694	8.66136	2.75819	3.26889	2.813	0	Gm10163	60S ribosomal protein L21 pseudogene
ENSMUSG00000066456	0.955879	2.96248	22.9121	19.3993	1.45554	3.67634	3.60018	5.79014	2.37777	4.26277	3.31106	5.79012	Hmgn3	high mobility group nucleosomal binding domain 3
ENSMUSG00000066463	0.148334	0.0379087	0.0235273	0	0.0318648	0	0	0	0	0.415615	0	0	Omt2a	oocyte maturation, alpha
ENSMUSG00000066475	0.171554	0.110046	0.408581	0	0.0967207	0.228543	0	0.482757	0.248722	0.423142	0.203474	0	LOC118568354	60S ribosomal protein L17-like
ENSMUSG00000066478	0.772711	0	0	0	0.20842	1.44568	0	0	0.176448	0.473084	0.637152	2.34939	Gm5745	ribosomal protein L36 pseudogene
ENSMUSG00000066487	1.01191	0.989507	0.958531	0.562181	0.406886	0.821008	0.640006	0.748168	0.656494	0.751835	0.466086	1.13486	Gm5786	ribosomal protein S2 pseudogene
ENSMUSG00000066491	2.07996	0.871354	3.08351	3.15299	1.52151	1.47966	1.76012	1.35045	1.63424	0.295448	0.886508	2.16271	NA	NA
ENSMUSG00000066500	0.0935662	0.236169	0.534563	0.385387	0.200425	0.160499	1.52432	0.355189	0.495982	0.61039	0.611045	0	Izumo2	IZUMO family member 2
ENSMUSG00000066510	0.123247	0.0361944	0.153144	0.0346038	0	0.070194	0.0477781	0.221076	0.0213275	0.0948057	0.0950341	0.17268	Ankdd1a	ankyrin repeat and death domain containing 1A
ENSMUSG00000066512	0	0.0618548	0.0208297	0.0360879	0	0	0	0	0	0	0.0212547	0	Klk1b5	kallikrein 1-related peptidase b5
ENSMUSG00000066513	0.0907858	0.169864	0	0	0	0	0	0	0	0	0	0	Klk1b4	kallikrein 1-related pepidase b4
ENSMUSG00000066515	1.01213	1.0532	0.743317	0.431104	0	0.071733	0.138936	0.213535	0.189259	0.171771	0.275718	0	Klk1b3	kallikrein 1-related peptidase b3
ENSMUSG00000066516	0	0	0	0	0	0	0	0	0.038829	0	0	0	Klk1b21	kallikrein 1-related peptidase b21
ENSMUSG00000066537	0.0102365	0.042069	0.0603132	0.0777235	0.0152489	0.0453151	0.0716718	0.0317097	0.035549	0.0933235	0.0490278	0.0869628	Vmn2r57	vomeronasal 2, receptor 57
ENSMUSG00000066538	2.26352	2.03393	1.18738	1.99649	2.43022	2.62701	3.68387	4.41326	3.61779	2.93896	3.22836	1.1417	Gm6254	heterogeneous nuclear ribonucleoprotein A3 pseudogene
ENSMUSG00000066543	0.799196	2.1655	1.40949	0.670771	1.33725	1.31971	1.36486	1.91112	1.6446	1.2197	0.898239	3.52418	Rpl17-ps9	ribosomal protein L17, pseudogene 9
ENSMUSG00000066551	401.632	389.654	463.606	467.296	445.256	373.335	438.429	469.101	525.032	405.418	472.483	452.831	Hmgb1	high mobility group box 1
ENSMUSG00000066553	219.753	255.426	285.166	299.227	190.524	223.782	248.452	321.07	200.438	282.526	265.123	229.391	NA	NA
ENSMUSG00000066554	0.0713622	0.121069	0.111451	0.139259	0.0251891	0.0724816	0.15838	0.123911	0.0215131	0.138211	0.15757	0	Gm10167	fused in sarcoma pseudogene
ENSMUSG00000066568	69.8397	87.3323	60.1674	79.6076	95.4998	125.002	104.421	135.17	113.772	132.727	110.566	131.663	Lsm14a	LSM14A mRNA processing body assembly factor
ENSMUSG00000066571	26.2335	20.0836	26.0978	34.3568	35.5271	34.0279	53.8983	44.9509	45.9144	46.0722	53.8149	46.2266	Garre1	granule associated Rac and RHOG effector 1
ENSMUSG00000066583	0.0927085	0.192102	0	0	0	0	0	0.469346	0	0.0756121	0.0760523	0.55878	Scgb1b27	secretoglobin, family 1B, member 27
ENSMUSG00000066584	0	0	0.0444236	0	0	0.0723391	0	0	0	0	0.017854	0	Scgb2b27	secretoglobin, family 2B, member 27
ENSMUSG00000066586	0	0	0	0	0	0	0	0	0	0.120142	0	0	Scgb2b26	secretoglobin, family 2B, member 26
ENSMUSG00000066592	1.26633	0.855699	1.46061	0.876392	0.451869	1.04809	1.12881	0.325584	0.305099	0.625721	0.906708	0.513967	Gm7589	ribosomal protein L11 pseudogene
ENSMUSG00000066595	4.54045	6.03933	4.79635	7.1753	7.44939	8.60062	7.81522	12.7157	8.94186	11.3845	9.67555	15.6846	Flvcr1	feline leukemia virus subgroup C cellular receptor 1
ENSMUSG00000066607	0.522764	0.674606	0.837927	0.699786	1.17238	1.71335	0.556533	0.658695	1.15641	1.8224	0.863856	0.693627	Insyn1	inhibitory synaptic factor 1
ENSMUSG00000066613	27.4445	25.7897	34.4483	36.149	27.668	25.8065	40.5908	32.6318	32.4759	30.0944	36.4734	33.3561	Zfp932	zinc finger protein 932
ENSMUSG00000066620	0	0	0	0	0.0897135	0	0	0	1.31e-06	0	0.0688156	0	NA	NA
ENSMUSG00000066621	7.47898	7.37759	4.81748	4.05498	6.48289	6.9199	5.34672	5.68059	11.8257	8.7473	5.9395	4.59967	Tecpr1	tectonin beta-propeller repeat containing 1
ENSMUSG00000066626	0.0663232	0.0884464	0.156571	0	0.354284	0.327812	0.221241	0	0.0619559	0.379929	0.218174	0	Gm5121	40S ribosomal protein S8 pseudogene
ENSMUSG00000066629	0.95721	2.88939	1.52803	2.86838	1.03178	3.49892	2.23077	4.10364	1.9237	4.06187	1.10481	4.64853	NA	NA
ENSMUSG00000066632	3.56e-05	0	8.28e-05	3.11e-07	0	0	1.73e-05	0.375219	0.565475	0.232924	0.105562	0.150387	NA	NA
ENSMUSG00000066637	12.3598	9.3233	22.0227	17.3111	11.7786	6.62293	21.3761	8.72962	9.26343	6.30205	16.2364	7.26641	Ttc32	tetratricopeptide repeat domain 32
ENSMUSG00000066640	4.39596	6.30436	6.12573	8.39628	8.86351	11.0627	13.4762	14.8587	8.10822	10.6001	13.585	15.6256	Fbxl18	F-box and leucine-rich repeat protein 18
ENSMUSG00000066643	15.3404	32.1287	19.8573	32.0855	34.8445	66.2347	43.6817	82.0981	47.828	91.1068	43.323	74.0872	Wdr35	WD repeat domain 35
ENSMUSG00000066647	2.05872	1.96566	1.2632	1.92071	2.16028	2.97738	1.70077	2.68233	2.04676	3.15609	1.48632	3.23335	Gm5113	predicted gene 5113
ENSMUSG00000066652	101.052	72.3312	21.2767	14.3348	50.3232	15.0141	4.26649	4.40375	58.8316	16.5669	4.99373	3.86262	Lefty2	left-right determination factor 2
ENSMUSG00000066671	0	0	0	0	0.0101305	0	0	0.0123844	0.026091	0.00796171	0	0	Olfr220	olfactory receptor 220
ENSMUSG00000066672	0.113748	0.0959752	0.0847878	0.0638351	0.109066	0.132325	0.108723	0.19688	0.167678	0.140114	0.0633378	0.130929	Olfr417	olfactory receptor 417
ENSMUSG00000066677	0.151371	0.270808	0.248971	0.317046	0.139892	0.373436	0.372895	0.425545	0.310191	0.408604	0.470396	0.706816	Ifi208	interferon activated gene 208
ENSMUSG00000066682	0	0.270453	0.115827	0	0	0	0	0	0	0	0	0	Pilrb2	paired immunoglobin-like type 2 receptor beta 2
ENSMUSG00000066687	0.212898	0.249468	0.368472	0.41274	0.500408	0.373636	1.42901	0.569304	0.556596	0.473467	1.05014	0.456001	Zbtb16	zinc finger and BTB domain containing 16
ENSMUSG00000066688	0.159212	0.31233	0.405653	2.10524	0.0971491	0.351577	0.107601	0.606329	0.190693	0.341663	0.167327	0.475866	Pramel21	PRAME like 21
ENSMUSG00000066693	0	0	0	0	0	0	0.214617	0	0	0	0	0	NA	NA
ENSMUSG00000066704	0.196492	0.211596	0.14822	0.0908555	0.240577	0.108866	0.0971996	0.178391	0.113286	0.152422	0.0656547	0.394529	Cyp2b19	cytochrome P450, family 2, subfamily b, polypeptide 19
ENSMUSG00000066705	112.999	78.1375	33.0807	25.5081	80.9212	51.1463	26.5612	18.8145	79.8559	51.4092	27.9035	13.2253	Fxyd6	FXYD domain-containing ion transport regulator 6
ENSMUSG00000066714	0	0	0.0860593	0	0	0	0	0	0	0	0	0	Gm8062	predicted pseudogene 8062
ENSMUSG00000066720	0.23446	0.0593188	0.882718	0.657472	0	0.0574597	0.274134	0.181462	0.0426551	0	0.253396	0	Cldn9	claudin 9
ENSMUSG00000066721	0.130292	0.16451	0.501649	0.607494	0.160917	0.13306	0.658451	0.496004	0.0962017	0.0712067	0.546633	0.298814	Zfp575	zinc finger protein 575
ENSMUSG00000066724	48.428	49.9866	73.181	71.1695	49.7632	50.9087	62.2079	48.6539	30.2538	50.4715	46.8766	35.3219	Gm10175	ATP synthase, H+ transporting, mitochondrial F0 complex, subunit C2 (subunit 9) pseudogene
ENSMUSG00000066735	43.7802	39.4183	32.136	31.9059	51.6149	44.9603	44.4864	48.8989	61.0795	46.1582	44.4612	56.1139	Vkorc1l1	vitamin K epoxide reductase complex, subunit 1-like 1
ENSMUSG00000066747	0	0.0297269	0.0262603	0	0	0	0	0.0140042	0.00983825	0.0180068	0.00901509	0	Olfr878	olfactory receptor 878
ENSMUSG00000066748	0.0410501	0.069274	0.0785289	0.0940605	0.0241659	0.0631326	0.0381492	0.0414591	0.0456832	0.0609126	0.0571571	0.165386	Olfr145	olfactory receptor 145
ENSMUSG00000066749	0.0465984	0.0988179	0.0276782	0	0.0490555	0.00941803	0.0192186	0.0448076	0.0530075	0.0679667	0.00975719	0	Olfr877	olfactory receptor 877
ENSMUSG00000066750	0.0814302	0.0618317	0.0828799	0.0599962	0.0172655	0.053074	0.108942	0.0422422	0.126022	0.0678891	0.0475761	0.1476	Olfr876	olfactory receptor 876
ENSMUSG00000066755	0	0	0.110865	0.0695457	0.0166812	0	0.10509	0.142326	0	0.0261474	0.130947	0	Tnfsf18	tumor necrosis factor (ligand) superfamily, member 18
ENSMUSG00000066760	2.9694	3.01118	1.94538	2.70505	2.93073	3.1464	2.39808	4.13187	5.45209	5.44396	2.45641	3.20153	Psg16	pregnancy specific glycoprotein 16
ENSMUSG00000066771	0	0	0	0	0	0	0	0	0	0.15349	0	0	NA	NA
ENSMUSG00000066772	0.595184	1.17073	0.962251	1.2074	0.395566	0.784807	0.449146	0.500961	0.466891	0.996449	0.547625	1.51833	Obox3	oocyte specific homeobox 3
ENSMUSG00000066797	0.0346261	0.0657145	0.0407089	0.051072	0	0.169535	0.0867964	0.0447615	0	0.388574	0	0	Zfp648	zinc finger protein 648
ENSMUSG00000066798	6.68283	9.37822	7.32592	8.91213	7.67238	10.7222	8.81554	11.2542	9.31863	11.9394	8.88152	10.5098	Zbtb6	zinc finger and BTB domain containing 6
ENSMUSG00000066800	0.22545	0.182266	0.45642	0.450342	0.201273	0.183876	0.0976239	0.205531	0.190974	0.274982	0.148989	0.526148	Rnasel	ribonuclease L (2', 5'-oligoisoadenylate synthetase-dependent)
ENSMUSG00000066803	0.279774	0.303177	0.20696	0.203091	0.0886223	0.136497	0.110014	0.172796	0.265798	0.254228	0.19351	0.167942	Vmn1r84	vomeronasal 1 receptor 84
ENSMUSG00000066804	0.309403	0.487222	0.143088	0.360458	0.24651	0.397203	0.0772097	0.211975	0.709377	0.720327	0.153869	0.23421	Vmn1r83	vomeronasal 1 receptor 83
ENSMUSG00000066820	0.188933	0.19881	0.127689	0.138845	0.0924259	0.187893	0.151949	0.360717	0.233726	0.293702	0.193705	0.205057	Vmn2r28	vomeronasal 2, receptor 28
ENSMUSG00000066828	0	0	0	0	0	0	0	0.0576892	0	0	0	0	Vmn2r37	vomeronasal 2, receptor 37
ENSMUSG00000066829	4.24824	3.08888	4.48524	3.53358	3.68146	4.26466	7.16472	5.06122	5.24468	5.23485	7.54285	5.62985	Zfp810	zinc finger protein 810
ENSMUSG00000066838	2.77924	3.64907	3.4985	4.74793	3.205	4.07218	3.92705	4.73793	3.34784	4.64505	4.16275	4.46409	Zfp772	zinc finger protein 772
ENSMUSG00000066839	10.7283	8.44422	12.8273	12.6557	13.1475	14.4799	19.9318	11.9229	14.1263	14.1572	20.7356	10.4844	Ecsit	ECSIT signalling integrator
ENSMUSG00000066842	0.847608	1.00247	1.70139	1.44992	0.915905	1.38148	2.96156	3.64577	2.03327	2.27503	2.32673	7.21555	Hmcn1	hemicentin 1
ENSMUSG00000066850	0.303681	0.496988	0.276726	0.284008	0.113677	0.130262	0.465534	0.384649	0.359487	0.503822	0.335502	0.51024	Vmn1r65	vomeronasal 1 receptor 65
ENSMUSG00000066861	11.2382	8.39026	1.13123	0.515636	11.6077	6.15375	2.8207	1.2535	13.6659	5.92191	2.82398	0.599698	Oas1g	2'-5' oligoadenylate synthetase 1G
ENSMUSG00000066867	0.0365645	0.0693915	0.0573238	0.107873	0.0816272	0.0837086	0.171081	0.37801	0.0698742	0.126287	0.211277	0.308477	Oas1e	2'-5' oligoadenylate synthetase 1E
ENSMUSG00000066877	6.64931	10.1386	9.34578	11.497	7.41253	9.8751	14.4398	17.812	10.2032	14.488	15.32	17.1466	Nck2	non-catalytic region of tyrosine kinase adaptor protein 2
ENSMUSG00000066878	195.205	223.895	220.886	315.444	372.899	335.199	383.156	461.514	364.906	345.954	394.917	395.165	Gm10184	karyopherin (importin) alpha 2 pseudogene
ENSMUSG00000066880	17.1394	18.8143	15.1928	18.2374	17.069	21.3801	16.1008	24.3376	21.3585	26.3798	18.262	24.3702	Zfp617	zinc finger protein 617
ENSMUSG00000066892	12.8717	11.5338	7.12297	7.95392	7.59874	18.6135	9.47419	16.0434	11.8613	21.608	11.4081	15.4867	Fbxl12	F-box and leucine-rich repeat protein 12
ENSMUSG00000066894	3.96504	3.79059	4.32634	2.50355	2.46418	3.28802	3.33443	5.44052	4.34463	4.11553	4.45563	5.44672	Vsig10	V-set and immunoglobulin domain containing 10
ENSMUSG00000066896	0.0458996	0.126613	0.111799	0.402879	0.0231766	0.273095	0.0934437	0.25739	0.0204094	0.451617	0.055802	0.402641	Olfr18	olfactory receptor 18
ENSMUSG00000066899	0.0607186	0.0672374	0.0653606	0.134201	0.040531	0.0868257	0.115179	0.157521	0.124789	0.236081	0.139387	0.232642	Olfr870	olfactory receptor 870
ENSMUSG00000066900	34.7813	22.2099	35.979	28.7447	35.511	24.4737	47.1834	31.7411	38.0059	25.6896	48.14	32.3243	Suds3	suppressor of defective silencing 3 homolog (S. cerevisiae)
ENSMUSG00000066902	0.29111	0.213934	0.335574	0.275968	0	0.238106	0.243612	0.441351	0	0.244343	1.31282	0	Rps23-ps2	ribosomal protein S23, pseudogene 2
ENSMUSG00000066905	0	0	0.0546301	0.0513886	0	0	0	0	0	0.0360487	0	0	Olfr860	olfactory receptor 860
ENSMUSG00000066914	0	0	0.0326926	0	0	0	0	0	0	0	0	0	Olfr831-ps1	olfactory receptor 831, pseudogene 1
ENSMUSG00000066952	0.444929	0.670665	1.04522	1.11171	0.617242	0.419921	0.543439	0.390933	0.514838	0.365843	0.321632	0.44101	Myo1h	myosin 1H
ENSMUSG00000066964	1.58351	0.682996	0.225678	0.238886	0.305614	0.323087	0.210485	0.0465121	0.229224	0.568282	0.149809	0	Tmem211	transmembrane protein 211
ENSMUSG00000066975	0.156245	0.131651	0.12297	0.0770943	0.055531	0.17105	0	0.133037	0.0473096	0.0856426	0.0429854	0.313867	Cryba4	crystallin, beta A4
ENSMUSG00000066979	60.2438	88.352	57.2737	92.6657	89.7848	119.505	71.832	126.167	90.1065	126.603	76.5209	112.931	Bub3	BUB3 mitotic checkpoint protein
ENSMUSG00000066983	0	0	0	0.278789	0	0	0	0	0	0.153062	0	0	Gm16519	ribosomal protein L12 pseudogene
ENSMUSG00000067001	0	0	0.0408281	0	0	0	0	0	0	0	0	0	Serpinb7	serine (or cysteine) peptidase inhibitor, clade B, member 7
ENSMUSG00000067006	0.186165	0.0627661	0.293301	0.367705	0	0.327715	0.0421826	0.0326725	0.0563531	0.262582	0.102214	0.0762071	Serpinb5	serine (or cysteine) peptidase inhibitor, clade B, member 5
ENSMUSG00000067010	0.211048	0.237766	0.503116	0.567924	0.33012	0.249438	0.555549	0.613398	0.36343	0.329035	0.74365	0.613374	Vmn2r10	vomeronasal 2, receptor 10
ENSMUSG00000067028	0.00775622	0.0292948	0.0545659	0	0	0	0.0388131	0.0201206	0	0	0.0582695	0	Cntnap5b	contactin associated protein-like 5B
ENSMUSG00000067049	0.27007	0.253576	0.204498	0.0554622	0.136247	0.203339	0.023232	0.118706	0.233022	0.127357	0.159142	0	Unc93a	unc-93 homolog A
ENSMUSG00000067058	0.322656	0.397377	0	0.238921	0.518907	0	0.263895	0	0.139063	0.535156	0.130029	0	Rps15a-ps5	ribosomal protein S15A, pseudogene 5
ENSMUSG00000067063	0.16068	0	0	0	0	0	0	0	0	0	0	0	NA	NA
ENSMUSG00000067064	0.410635	0.237344	0.303403	0.202681	0.143516	0.285472	0.194044	0.261611	0.306238	0.324363	0.14749	0.149305	Olfr1416	olfactory receptor 1416
ENSMUSG00000067071	4.43942	5.94208	13.5548	18.1322	4.24936	8.25933	10.1788	13.3326	3.56185	7.37468	10.3222	9.17363	Hes6	hairy and enhancer of split 6
ENSMUSG00000067081	0.399447	0.433701	0.34613	0.240214	0.175958	0.2962	0.160948	0.417664	0.429027	0.465375	0.241053	0.218313	Asb18	ankyrin repeat and SOCS box-containing 18
ENSMUSG00000067106	0.0419472	0	0	0	0	0	0	0	0	0.0345971	0	0	NA	NA
ENSMUSG00000067121	0.337969	0.70755	0.244733	0.609152	0.546163	0.378169	0.426099	0.663603	0.539973	0.509165	0.634169	0.918241	Gm7027	ribosomal protein L6 pseudogene
ENSMUSG00000067144	0.721029	1.12671	1.55876	1.83794	1.15245	3.66095	0.87962	1.48329	0.919672	3.14752	0.903293	1.05657	Slc22a7	solute carrier family 22 (organic anion transporter), member 7
ENSMUSG00000067148	117.777	147.754	97.5045	149.22	139.558	163.602	131.515	181.51	137.041	159.136	134.336	150.012	Polr1c	polymerase (RNA) I polypeptide C
ENSMUSG00000067149	0.603827	0.607766	0.526823	0.647483	0.346232	0.447663	0.527616	0.763795	0.774355	1.02787	0.821149	0.663102	Jchain	immunoglobulin joining chain
ENSMUSG00000067150	22.8807	23.3089	21.9084	25.0244	42.8411	36.9871	50.1522	43.6909	49.8667	40.7587	50.3615	40.2215	Xpo5	exportin 5
ENSMUSG00000067156	0	0	0	0	0	0	0	0	0	0.0259008	0	0	Gm7337	DAZ interacting protein 1 pseudogene
ENSMUSG00000067158	0.0751742	0.0454559	0.101116	0.057529	0.00317114	0.017077	0.0150169	0.023332	0.0081954	0.00749578	0.0200081	0.0547925	Col4a4	collagen, type IV, alpha 4
ENSMUSG00000067161	0	0.160107	0.0661639	0.0624587	0	0.0345536	0.210886	0.0544764	0	0	0.0350308	0	NA	NA
ENSMUSG00000067173	0	0.0346923	0	0.0404968	0	0	0	0	0	0	0	0	Mrgpra4	MAS-related GPR, member A4
ENSMUSG00000067186	0	0.023477	0.0145462	0.0273732	0	0	0	0	0.0168838	0	0.0154464	0	Olfr132	olfactory receptor 132
ENSMUSG00000067194	44.0839	47.3397	68.1042	75.1639	54.6593	59.0197	71.5496	64.9427	53.7609	41.9054	76.8275	57.85	Eif1ax	eukaryotic translation initiation factor 1A, X-linked
ENSMUSG00000067199	0.116767	0.262163	0.655599	0.680665	0.361945	0.351685	0.142692	0.292181	0.454781	0.39574	0.254031	0.220845	Frat1	frequently rearranged in advanced T cell lymphomas
ENSMUSG00000067201	0	0	0	0	0	0.0783932	0.0522455	0.0427087	0	0	0	0.200422	H2-M9	histocompatibility 2, M region locus 9
ENSMUSG00000067203	0.238895	0.473539	0.703192	0.458178	0.25455	0.141569	0.793694	0.262447	0.225927	0.226924	0.511331	0.409059	H2-K2	histocompatibility 2, K region locus 2
ENSMUSG00000067206	2.02399	0.124425	0.0230984	0.0289819	0.305338	0.0320514	0.032881	0.179249	0.647643	0.0491567	0.0082029	0	Lrrc66	leucine rich repeat containing 66
ENSMUSG00000067212	0.770052	0.908815	1.71906	0.962541	1.43671	0.636072	1.42703	0.294091	1.27254	0.634659	0.914953	0.417251	H2-T23	histocompatibility 2, T region locus 23
ENSMUSG00000067215	1.27457	1.16783	2.77789	1.90102	1.01038	1.35028	4.30977	2.86238	0.906608	1.25541	4.2237	3.80467	Usp51	ubiquitin specific protease 51
ENSMUSG00000067219	0.180767	0.289685	0.0634941	0.0217282	0.117239	0.263333	0	0.0286946	0.183498	0.259195	0.0246213	0.0445513	Nipal1	NIPA-like domain containing 1
ENSMUSG00000067220	0.794321	0.77229	1.76076	0.159236	0.0177098	0.0860393	0.0302048	0.0473864	0.0617445	0.171901	0.0768973	0.0951848	Cnga1	cyclic nucleotide gated channel alpha 1
ENSMUSG00000067224	0.827142	0.321909	0.429026	0.119813	0.383558	0.322126	0.767958	0.410481	0.441821	0.49027	0.946302	1.08477	Gm3695	glyceraldehyde-3-phosphate dehydrogenase pseudogene
ENSMUSG00000067225	0	0	0.0144647	0	0	0	0	0	0	0.0306665	0	0	Cyp2c54	cytochrome P450, family 2, subfamily c, polypeptide 54
ENSMUSG00000067229	0	0	0.0320398	0	0	0.0183551	0.204812	0.168469	0	0.0619061	0.0509977	0.467588	Cyp2c66	cytochrome P450, family 2, subfamily c, polypeptide 66
ENSMUSG00000067231	0	0.0643652	0.0132903	0.100042	0.0179977	0.164655	0.0283386	0.0657712	0	0.169171	0	0.123843	Cyp2c65	cytochrome P450, family 2, subfamily c, polypeptide 65
ENSMUSG00000067235	0.424598	0.374448	1.03709	0.847534	0.244434	0.189442	0.485987	0.636035	0.407172	0.296349	0.346965	0.509984	H2-Q10	histocompatibility 2, Q region locus 10
ENSMUSG00000067242	0.770756	0.469571	0.656805	0.232763	0.556592	0.232575	0.24753	0.47203	0.480261	0.675147	0.129143	1.79142	Lgi1	leucine-rich repeat LGI family, member 1
ENSMUSG00000067261	5.18697	4.35777	5.42715	6.22022	11.5048	6.49748	19.7686	9.00404	9.5042	4.69639	22.7208	7.18471	Foxd3	forkhead box D3
ENSMUSG00000067274	166.847	171.071	158.968	169.198	153.455	160.632	166.252	139.317	149.256	120.963	132.274	145.612	Rplp0	ribosomal protein, large, P0
ENSMUSG00000067276	0.689282	0.695969	0.729241	0.811947	0.471817	0.596543	0.444699	0.452622	0.457342	0.499521	0.393028	0.53079	Capn6	calpain 6
ENSMUSG00000067279	0.722695	0.590006	0.675611	0.7904	0.271985	0.921741	0.233854	0.724718	0.424383	1.17455	0.272165	0.422475	Ppp1r3c	protein phosphatase 1, regulatory subunit 3C
ENSMUSG00000067288	1229.48	1365.2	1165.09	1326.83	1577.36	1738.2	1303.9	1228.41	1284.27	1240.35	1247.92	1174.93	Rps28	ribosomal protein S28
ENSMUSG00000067297	0.279348	0.260725	0.0947868	0.109783	0.257589	0.28075	0.140135	0.205209	0.627252	0.535457	0.171404	0.337539	Ifit1bl2	interferon induced protein with tetratricopeptide repeats 1B like 2
ENSMUSG00000067299	2.87077	1.82728	0	0	2.02201	0.951806	0.225813	0	2.31027	0.876265	0	0.408456	Crygd	crystallin, gamma D
ENSMUSG00000067336	4.50487	5.96995	6.24369	6.06472	6.23625	7.80007	7.71001	10.7654	9.65451	10.8887	8.87576	13.8564	Bmpr2	bone morphogenetic protein receptor, type II (serine/threonine kinase)
ENSMUSG00000067338	0.327423	0.55504	0.792659	0.617374	0.969323	0.646855	4.43858	4.2458	0.768431	0.587883	4.87309	3.80487	Tuba3b	tubulin, alpha 3B
ENSMUSG00000067341	0.241329	0.233969	0.332977	0.217857	0.15674	0.0980233	0.0309196	0.0480645	0.1683	0.107951	0.0539653	0.223804	H2-Eb2	histocompatibility 2, class II antigen E beta2
ENSMUSG00000067344	1.16579	0.489224	0.892397	0.552138	0.597152	0.749509	0.306395	0.992453	1.24611	0.990891	0.661266	3.53424	NA	NA
ENSMUSG00000067351	0	0	0.104387	0	0	0	0.219211	0.332401	0	0.21456	0	0	Rps15a-ps2	ribosomal protein S15A, pseudogene 2
ENSMUSG00000067360	0.226015	0.137233	0.396532	0.607749	0.127858	0.181643	1.42322	2.29573	0.126476	0.236985	1.30051	2.56506	Pramel3	PRAME like 3
ENSMUSG00000067365	34.1724	31.5346	44.2179	34.4588	22.7529	25.7721	30.9275	31.0133	23.0699	23.2107	30.0431	36.8237	Tmem128	transmembrane protein 128
ENSMUSG00000067367	77.8369	69.7214	97.9045	116.326	107.945	84.4635	140.366	138.139	123.255	107.489	154.019	112.516	Lyar	Ly1 antibody reactive clone
ENSMUSG00000067369	6.80861	6.20844	3.18158	2.52448	5.6557	5.09979	4.0724	3.30829	6.71821	5.15478	3.8235	4.54119	Trmt2b	TRM2 tRNA methyltransferase 2B
ENSMUSG00000067370	1.26954	0.829808	1.01209	1.3425	2.13458	1.98697	1.13115	1.09262	2.50243	2.1256	1.32008	1.02192	B3galt4	UDP-Gal:betaGlcNAc beta 1,3-galactosyltransferase, polypeptide 4
ENSMUSG00000067377	18.2841	23.6389	51.9543	42.494	15.2067	18.2482	10.408	24.2909	14.2081	23.4838	12.2044	17.5458	Tspan6	tetraspanin 6
ENSMUSG00000067399	0.148555	0.117498	0.0962921	0.241545	0.153827	0.25255	0.101172	0.144208	0.100139	0.114281	0.062993	0.109471	Trim43c	tripartite motif-containing 43C
ENSMUSG00000067424	4.43627	3.81743	3.37707	3.88388	4.03376	5.10444	4.63726	2.83155	4.63243	5.63051	5.28602	4.11893	Zfp563	zinc finger protein 563
ENSMUSG00000067430	8.24322	8.39606	7.70595	8.35742	7.8067	8.32952	8.23713	8.22785	9.36624	9.2919	8.5035	8.37401	Zfp763	zinc finger protein 763
ENSMUSG00000067438	0	0.111351	0.120797	1.03859	0	0.289627	0.0367594	0.42499	0.0200183	0.511474	0.0183009	0.132841	Hmx1	H6 homeobox 1
ENSMUSG00000067441	0	0.202619	0.0639842	0	0	0	0	0	0	0	0	0	H2ab1	H2A.B variant histone 1
ENSMUSG00000067455	42.9705	42.8981	56.4086	51.1236	42.696	33.4904	26.1245	16.411	24.6754	22.3297	25.2772	17.0734	H4c11	H4 clustered histone 11
ENSMUSG00000067482	0.086242	0	0	0	0	0	0	0	0.0783277	0.0778622	0	0	NA	NA
ENSMUSG00000067519	0	0	0.0305858	0	0.0414282	0.0318833	0	0	0.035378	0.0321324	0.0644607	0	Olfr262	olfactory receptor 262
ENSMUSG00000067522	0.277957	0.355159	0.400612	0.121744	0.130604	0.184581	0.9449	0.578902	0.245546	0.257606	0.849553	0.868053	Olfr76	olfactory receptor 76
ENSMUSG00000067524	1.12143	1.35551	1.34895	1.39786	0.582485	1.1607	0.541063	1.02813	1.26936	1.17791	0.621302	1.80498	Olfr1428	olfactory receptor 1428
ENSMUSG00000067525	0.0389734	0.0118768	0.0367446	0	0.0199022	0.00764785	0.0313869	0	0	0.0782133	0.00783077	0	Olfr1427	olfactory receptor 1427
ENSMUSG00000067526	0.0148404	0.0187776	0.100043	0.1313	0	0.0242098	0	0.019201	0.0135054	0.0963971	0.0123651	0	Olfr1425	olfactory receptor 1425
ENSMUSG00000067528	0.0193161	0	0.0169241	0	0	0.0317577	0	0	0.0704797	0	0	0	Olfr1424	olfactory receptor 1424
ENSMUSG00000067529	0.24775	0.207116	0.283783	0.277152	0.211655	0.321898	0.230984	0.295354	0.269524	0.381907	0.286192	0.546759	Olfr1423	olfactory receptor 1423
ENSMUSG00000067541	1.30144	1.3571	1.03603	1.63452	0.644739	0.729776	1.23224	1.92083	1.82106	1.517	1.16672	1.64773	A630073D07Rik	RIKEN cDNA A630073D07 gene
ENSMUSG00000067543	0.0205588	0	0	0	0	0	0	0	0	0	0	0	Prb1	proline-rich protein BstNI subfamily 1
ENSMUSG00000067545	0.248083	0.280317	0.247746	0.172357	0.14894	0.316625	0.513303	0.348838	0.636678	0.552068	0.250629	0.463819	Olfr1419	olfactory receptor 1419
ENSMUSG00000067547	0	0	0	0	0	0	0	0	0	0	0.145814	0	Gm7666	prohibitin pseudogene
ENSMUSG00000067555	0	0	0	0	0	0.30197	0	0.229244	0	0	0	0	NA	NA
ENSMUSG00000067561	0.861284	1.18241	4.63645	4.37386	2.28661	2.44264	24.1727	20.1204	2.12345	3.70877	29.4555	20.0596	Dmrtc1c2	DMRT-like family C1c2
ENSMUSG00000067562	0.565202	0.273581	1.5013	0.685987	0.580934	0.622103	10.2924	7.67465	0.693507	0.535347	9.69004	5.72731	Dmrtc1c1	DMRT-like family C1c1
ENSMUSG00000067567	4.10927	3.99663	8.10747	4.03268	4.11129	2.98981	11.9271	4.50953	4.97645	4.51126	10.2373	6.58485	Hdac8	histone deacetylase 8
ENSMUSG00000067571	0.0387644	0.0982194	0.247306	0.171839	0.0624378	0.252996	0.619055	0.22527	0.0528941	0.270855	0.550595	0.358716	Ms4a15	membrane-spanning 4-domains, subfamily A, member 15
ENSMUSG00000067575	0.534781	0.779984	0.257183	0.508693	0.340416	0.353831	0.717341	0.90338	0.520397	1.24191	0.300333	0	NA	NA
ENSMUSG00000067578	0.0217993	0	0.529258	0.176725	0	0	0.182238	0.0847313	0.0099212	0.0181582	0.181819	0.131689	Cbln4	cerebellin 4 precursor protein
ENSMUSG00000067586	0.499054	0.385973	0.292999	0.398284	0.271839	0.254063	0.162295	0.287774	0.391242	0.335295	0.295139	0.41882	S1pr3	sphingosine-1-phosphate receptor 3
ENSMUSG00000067594	0.0215699	0.0272955	0.00844646	0.0317932	0.0114374	0.0351629	0	0.0279477	0	0.0179678	0	0	Krt77	keratin 77
ENSMUSG00000067596	0.0452498	0.0286213	0.0532326	0.100167	0.0240304	0.0739193	0.188965	0.525473	0	0.150201	0.11288	0.546311	Krt74	keratin 74
ENSMUSG00000067597	0.00724002	0.0730226	0.0159102	0.0309032	0	0.0689127	0.0119431	0.0283093	0.0184616	0.09684	0.0119327	0	Dgat2l6	diacylglycerol O-acyltransferase 2-like 6
ENSMUSG00000067599	0.0398622	0.0417825	0.187962	0.439281	0.0424336	0.0270347	0.171709	0.084948	0	0.0328984	0.231004	0.480757	Klra7	killer cell lectin-like receptor, subfamily A, member 7
ENSMUSG00000067604	0	0.115627	0	0	0	0	0.060071	0.0462336	0	0	0.0751505	0	Nms	neuromedin S
ENSMUSG00000067608	60.1662	48.3507	58.1609	45.3382	54.5993	33.3998	54.9956	36.2806	48.8194	30.4718	59.755	30.6715	NA	NA
ENSMUSG00000067613	0.0340214	0.0475474	0.0267185	0.0502669	0	0.0153379	0	0	0	0	0	0	Krt83	keratin 83
ENSMUSG00000067614	0.0166254	0.0210352	0.0130296	0	0	0	0	0	0	0	0	0	Krt86	keratin 86
ENSMUSG00000067615	0	0	0	0	0	0	0.0595622	0	0	0	0.0493855	0	Krt81	keratin 81
ENSMUSG00000067616	0.267478	0.198454	0.247394	0	0.229907	0.26973	0	0	0.326603	0.564983	0	0	Klk11	kallikrein related-peptidase 11
ENSMUSG00000067629	1.58003	2.71503	7.00753	4.97503	3.38551	4.24113	10.0464	5.56182	3.91314	5.82782	10.1602	8.51359	Syngap1	synaptic Ras GTPase activating protein 1 homolog (rat)
ENSMUSG00000067642	0.115824	0.0385911	0.216361	0.236156	0.129352	0.0828467	0.274762	0.627603	0.111036	0.281856	0.169599	0.331211	Adgrf3	adhesion G protein-coupled receptor F3
ENSMUSG00000067649	0.0425909	0.0189193	0.0166989	0.0942685	0	0.0365895	0.0711521	0.68726	0.0193735	0.123756	0.070856	0.514252	Mageb18	MAGE family member B18
ENSMUSG00000067653	1.4635	1.80634	1.52787	1.89935	1.80713	2.08352	2.47201	2.32028	2.38036	3.06974	3.10566	3.25075	Ankrd23	ankyrin repeat domain 23
ENSMUSG00000067656	0.0221153	0	0.014331	0.0269683	0	0	0.0305495	0.0194522	0	0.0303852	0	0	Slc22a27	solute carrier family 22, member 27
ENSMUSG00000067698	0	0.0320422	0.062489	0.0292586	0	0.0213987	0.166516	0.0730849	0	0.0192939	0.0645734	0	Gm10220	predicted gene 10220
ENSMUSG00000067700	0.0461475	0	0.107904	0	0	0	0	0	0.0150528	0	0	0	Gm5862	predicted gene 5862
ENSMUSG00000067702	14.9174	12.1336	6.44173	6.4286	24.778	14.2035	20.96	21.6018	22.4534	13.0194	20.718	18.0386	Tuba3a	tubulin, alpha 3A
ENSMUSG00000067704	0.204687	0.0845053	0.153413	0.148344	0.070354	0.0814073	0.16561	0.0425592	0.0602002	0.0821421	0.137562	0	Wfdc13	WAP four-disulfide core domain 13
ENSMUSG00000067713	25.1394	32.7943	21.4616	27.0036	37.4336	53.9099	26.6873	32.5863	39.615	59.802	27.5805	35.5373	Prkag1	protein kinase, AMP-activated, gamma 1 non-catalytic subunit
ENSMUSG00000067714	3.88037	2.59859	0.25444	0.60094	5.00283	2.86997	0.856112	1.01111	4.95154	3.25236	1.20145	1.32598	Lpar5	lysophosphatidic acid receptor 5
ENSMUSG00000067716	0	0.0371965	0	0.0868625	0	0	0	0	0	0.048704	0	0	NA	NA
ENSMUSG00000067719	139.846	100.38	159.498	157.09	122.796	82.4987	146.199	70.8133	99.1271	87.278	117.167	77.778	NA	NA
ENSMUSG00000067722	8.93605	8.06369	9.37243	8.81217	8.35978	8.25215	10.3483	7.83166	8.23147	7.76029	10.1116	8.34407	BC003965	cDNA sequence BC003965
ENSMUSG00000067724	0.0180136	0.0797872	0.169257	0.212372	0.0859457	0.0366954	0.105429	0.315285	0.0655924	0.112605	0.187896	0.27208	Gbx1	gastrulation brain homeobox 1
ENSMUSG00000067750	0.0204191	0.0415132	0.0642831	0.0483892	0	0	0.0729247	0	0	0.0272817	0	0	Khdc1a	KH domain containing 1A
ENSMUSG00000067764	2.71865	2.9944	6.77062	7.65953	1.14627	0.859385	17.3966	15.9744	1.26137	0.773297	19.6352	18.8147	Xlr5c	X-linked lymphocyte-regulated 5C
ENSMUSG00000067767	0.0595247	0	0	0	0	0	0	0	0	0	0	0	Clec4b2	C-type lectin domain family 4, member b2
ENSMUSG00000067768	10.6807	7.57492	5.84354	3.89217	5.06103	3.42101	5.65998	5.5576	7.04498	4.3266	8.54004	6.32964	Xlr4b	X-linked lymphocyte-regulated 4B
ENSMUSG00000067771	0.748135	0.593642	0.258693	0.426158	0.591946	0.561288	1.20429	1.16363	0.4883	0.858093	1.27067	0.9205	Pwwp4a	PWWP domain containing 4A
ENSMUSG00000067773	0.465674	0	0.0795053	0.713904	0	0	0	0.254355	0	0.391496	0.329853	0	Defb41	defensin beta 41
ENSMUSG00000067780	0.334863	0.537301	0.456723	0.43745	0.156961	0.299194	0.262747	0.41188	0.358853	0.579841	0.277477	0.584664	Pi15	peptidase inhibitor 15
ENSMUSG00000067786	1.64335	1.66231	51.5492	38.7842	4.79475	2.93828	20.2602	9.29762	3.70712	2.89717	20.5596	7.10108	Nnat	neuronatin
ENSMUSG00000067787	14.4674	19.2013	13.4892	17.2418	18.2403	31.1277	15.666	33.3891	25.6097	37.5107	15.9488	33.7144	Blcap	bladder cancer associated protein
ENSMUSG00000067795	2.90762	2.59652	2.529	1.20089	0.0952602	0.589379	0.844768	0.49726	0.448645	0.742427	0.485566	1.42361	4930444P10Rik	RIKEN cDNA 4930444P10 gene
ENSMUSG00000067813	0.441396	0.236275	0.0133055	0.0250392	0.468475	0.180085	0.0283709	0.0658459	0.587023	0.183477	0.0282747	0	Xkr9	X-linked Kx blood group related 9
ENSMUSG00000067818	0.404438	0.580291	22.4411	14.5933	4.5669	5.99177	11.1477	6.38169	2.68321	3.19336	15.9171	8.90614	Myl9	myosin, light polypeptide 9, regulatory
ENSMUSG00000067825	3.93143	4.19209	2.43745	3.01973	3.51264	4.41953	3.85573	4.87774	3.83231	4.60625	4.22519	5.22004	Pex26	peroxisomal biogenesis factor 26
ENSMUSG00000067847	108.509	91.9787	196.188	148.896	92.06	73.8067	177.63	130.117	102.302	68.5023	129.897	115.812	Romo1	reactive oxygen species modulator 1
ENSMUSG00000067848	0	0	0.0428797	0	0	0	0	0	0	0	0	0	4933402N22Rik	RIKEN cDNA 4933402N22 gene
ENSMUSG00000067851	19.1761	23.6491	20.7309	23.5212	22.6363	24.1332	36.7699	43.6049	35.9337	43.2172	41.4661	41.3707	Arfgef1	ADP-ribosylation factor guanine nucleotide-exchange factor 1(brefeldin A-inhibited)
ENSMUSG00000067855	0.0292353	0.0369772	0.0229467	0	0	0	0	0	0	0	0.0242689	0.176411	Speer3	spermatogenesis associated glutamate (E)-rich protein 3
ENSMUSG00000067860	28.6058	33.7296	23.5524	25.1313	56.9926	53.4426	73.5482	62.4816	57.811	50.7377	74.9707	56.4931	Zic3	zinc finger protein of the cerebellum 3
ENSMUSG00000067869	0.270066	0	0.103829	0.288518	0.271517	0	0	0.472303	0.240948	0.190996	0.166284	0	NA	NA
ENSMUSG00000067870	4922.81	5245.31	5428.93	5269.69	3572.12	3350.61	3382.04	3093.18	3258.35	3281.45	2965.22	2637.63	NA	NA
ENSMUSG00000067872	0.0795794	0.264352	0.0467386	0.0733043	0.295347	0.62423	0.199596	0.193387	0.507074	0.547038	0.240664	0.300478	Ccdc87	coiled-coil domain containing 87
ENSMUSG00000067873	21.0825	17.8023	16.7505	15.6352	29.079	21.9501	26.7498	21.8166	35.7588	23.8273	30.007	18.3678	Htatsf1	HIV TAT specific factor 1
ENSMUSG00000067878	0.645685	0.540101	10.8896	9.01725	0.993593	0.987735	14.7479	11.3998	1.05851	0.893343	16.4298	10.9744	Map7d3	MAP7 domain containing 3
ENSMUSG00000067879	0	0.0244166	0.0151086	0.0142178	0.0102293	0	0	0	0.00878166	0	0	0	Vxn	vexin
ENSMUSG00000067882	0.137001	0.11554	0.107449	0.0336977	0.072758	0.335716	0.0381408	0.11784	0.145397	0.606304	0.0189858	0	Casp16	caspase 16, apoptosis-related cysteine peptidase
ENSMUSG00000067889	0.942753	0.605213	9.76197	5.30683	1.22493	1.1503	3.59728	1.16133	1.17555	1.09522	3.86834	1.31141	Sptbn2	spectrin beta, non-erythrocytic 2
ENSMUSG00000067916	62.8334	52.9404	98.7467	77.8377	65.7245	53.9953	101.919	89.2809	98.1193	78.6573	108.767	139.092	Zfp991	zinc finger protein 991
ENSMUSG00000067919	555.966	457.627	248.552	209.818	435.886	273.296	506.217	316.486	479.046	350.631	524.85	341.248	Rex2	reduced expression 2
ENSMUSG00000067924	10.9957	13.3882	10.03	15.1379	12.535	20.9946	15.9632	17.3223	11.8806	15.1274	14.892	18.9856	Rtl8b	retrotransposon Gag like 8B
ENSMUSG00000067925	6.88184	8.02617	4.88786	4.41388	5.81702	7.95947	6.72141	6.48459	4.65383	6.36761	6.54336	3.36851	Rtl8a	retrotransposon Gag like 8A
ENSMUSG00000067928	9.53802	9.97711	12.9547	11.7001	7.55236	7.8309	8.31742	9.63424	9.10891	10.1202	9.12773	11.2834	Zfp760	zinc finger protein 760
ENSMUSG00000067931	2.99999	3.15844	15.5748	13.8864	1.97283	2.51428	16.571	14.4691	2.49024	3.45726	16.6396	14.6423	Zfp948	zinc finger protein 948
ENSMUSG00000067941	0	0	0.0816182	0.0153585	0	0.0509959	0	0.134393	0	0.224715	0.017319	0.125685	Gm7168	predicted gene 7168
ENSMUSG00000067942	11.5644	15.8875	11.9523	15.2933	11.2519	17.9554	13.9272	21.8621	16.354	26.937	15.8755	25.4957	Zfp160	zinc finger protein 160
ENSMUSG00000067949	0	0	0.0917573	0	0	0	0	0	0	0	0	0	NA	NA
ENSMUSG00000067951	1.90536	2.17298	1.31608	3.06928	1.11987	1.83163	1.21854	1.82779	2.62492	3.5898	1.75571	2.00144	Vmn1r227	vomeronasal 1 receptor 227
ENSMUSG00000067971	0.216319	0.335661	0.126964	0.183036	0.0953182	0.186558	0.0594955	0.160782	0.213418	0.367586	0.145743	0.199719	Olfr1321	olfactory receptor 1321
ENSMUSG00000067995	26.5999	27.7696	28.641	31.1406	35.1461	28.3066	33.0546	35.2672	35.4583	31.3883	34.6097	30.6971	Gtf2f2	general transcription factor IIF, polypeptide 2
ENSMUSG00000067996	0.0291857	0	0	0	0	0	0	0	0.0142973	0	0	0	Bpifb9b	BPI fold containing family B, member 9B
ENSMUSG00000067998	0.0729063	0.0445358	0.0137951	0.0259602	0	0.0143629	0	0	0	0.0146289	0	0	Bpifb9a	BPI fold containing family B, member 9A
ENSMUSG00000068008	0.0569489	0.0240166	0.0148814	0.0560078	0.0201528	0.0309904	0	0	0	0.0157713	0	0	Bpifb3	BPI fold containing family B, member 3
ENSMUSG00000068009	0.0427888	0.27049	0.0156006	0.0293567	0	0.341141	0	0	0.0181035	0.661071	0.0353973	0	Bpifb6	BPI fold containing family B, member 6
ENSMUSG00000068011	0.225405	0.325815	0.400173	0.161869	0.158992	0.0792847	0.353489	0.405648	0.408119	0.373793	0.359392	0.707499	Mkrn2os	makorin, ring finger protein 2, opposite strand
ENSMUSG00000068014	0.378472	0.688685	0	0.504046	0.936946	0.461899	0	0	0	0	0	0	Gm14648	ribosomal protein L21 pseudogene
ENSMUSG00000068015	6.85984	8.50179	12.5064	8.53921	7.6925	10.3813	18.2755	11.3073	14.4599	21.2798	9.90978	9.30719	Lrch1	leucine-rich repeats and calponin homology (CH) domain containing 1
ENSMUSG00000068036	27.4666	22.3185	45.511	37.6889	31.2421	26.1613	87.3285	76.891	47.3916	36.5478	94.4324	72.2769	Afdn	afadin, adherens junction formation factor
ENSMUSG00000068037	0.246779	0	0.0978343	0	0	0.0217783	0.022322	0.125887	0	0.0888105	0.121997	0	Mas1	MAS1 oncogene
ENSMUSG00000068039	240.714	235.209	241.965	309.374	366.295	301.17	409.937	446.074	412.274	345.575	449.903	420.149	Tcp1	t-complex protein 1
ENSMUSG00000068040	29.9628	35.1786	28.5438	32.3234	34.2083	40.1336	46.5097	48.4636	51.0173	49.4675	49.3308	48.9891	Tm9sf4	transmembrane 9 superfamily member 4
ENSMUSG00000068048	0.650502	0.392476	3.47591	3.75968	1.02091	1.85556	6.34688	5.46072	1.23067	1.21994	4.34376	6.13444	Rhox9	reproductive homeobox 9
ENSMUSG00000068071	0	0	0.0741378	0	0	0	0	0	0	0	0	0	Gm33798	predicted gene, 33798
ENSMUSG00000068071	0	0	0.0741378	0	0	0	0	0	0	0	0	0	Gm6358	predicted gene 6358
ENSMUSG00000068071	0	0	0.0741378	0	0	0	0	0	0	0	0	0	Gm35342	predicted gene, 35342
ENSMUSG00000068074	0.0790073	0	0.0623398	0.117271	0	0.130271	0.131538	0.100232	0.0717654	0	0.423878	0.475951	Gm10228	predicted gene 10228
ENSMUSG00000068078	0.0385688	0.0975388	0	0.114025	0.04105	0.0315917	0	0	0	0	0	0	2310034C09Rik	RIKEN cDNA 2310034C09 gene
ENSMUSG00000068079	7.53552	5.60536	9.80882	8.84433	5.14919	3.26677	20.2161	13.7056	4.06299	2.22753	21.2387	17.155	Tcf15	transcription factor 15
ENSMUSG00000068082	0	0	0.052119	0	0	0	0.0553877	0	0	0	0	0	Grxcr1	glutaredoxin, cysteine rich 1
ENSMUSG00000068083	0.0182598	0	0.0143133	0	0	0.0492256	0	0	0	0	0	0	Cyp2d40	cytochrome P450, family 2, subfamily d, polypeptide 40
ENSMUSG00000068086	0	0.0644731	0	0.0406473	0	0.04501	0	0.03546	0	0.108178	0.0914503	0	Cyp2d9	cytochrome P450, family 2, subfamily d, polypeptide 9
ENSMUSG00000068099	1.0432	0.904556	0.507899	0.223003	1.15248	1.1313	0.0721325	0.111468	1.14626	0.918246	0.253942	0	Smim45	RIKEN cDNA 1500009C09 gene
ENSMUSG00000068101	34.9423	33.0054	8.93349	9.35371	49.583	35.5074	23.5446	16.8007	45.0958	33.4066	25.4646	17.6491	Cenpm	centromere protein M
ENSMUSG00000068105	0.827458	0.452047	0.885501	0.865225	0.569093	0.444087	1.14516	0.642317	0.67296	0.759353	0.830207	0.925587	Tnfrsf13c	tumor necrosis factor receptor superfamily, member 13c
ENSMUSG00000068113	0	0	0.0176902	0	0	0	0.0467892	0	0.0254845	0	0.0232692	0	Tesl1	testin LIM domain protein like 1
ENSMUSG00000068114	2.81864	5.38074	3.17693	6.01071	4.86118	10.1608	4.4386	10.2545	5.9161	10.739	5.17221	11.6013	Ccdc134	coiled-coil domain containing 134
ENSMUSG00000068115	8.50742	7.64692	3.87087	4.85375	13.8882	9.83295	5.08661	7.65077	17.0018	13.5083	5.97667	11.0947	Ninl	ninein-like
ENSMUSG00000068117	0.0399727	0.0140715	0.053914	0.0327818	0.0166666	0.0453214	0.040784	0.0305869	0.0143126	0.032803	0.0271544	0	Mei1	meiotic double-stranded break formation protein 1
ENSMUSG00000068120	48.428	49.9866	73.181	71.1695	49.7632	50.9087	62.2079	48.6539	30.2538	50.4715	46.8766	35.3219	NA	NA
ENSMUSG00000068122	0	0.0242045	0.00748861	0	0	0	0.0319823	0.0123963	0	0.0159387	0	0	Agtr2	angiotensin II receptor, type 2
ENSMUSG00000068129	0.0366654	0.0463659	0.0288044	0	0.0390145	0	0	0.0470778	0	0	0	0	Cst7	cystatin F (leukocystatin)
ENSMUSG00000068130	5.71246	6.95794	5.94151	6.38236	6.48582	9.33633	4.87566	6.31891	8.39334	12.7926	4.89716	6.22616	Zfp442	zinc finger protein 442
ENSMUSG00000068134	6.77216	10.6561	6.90173	8.12461	6.33794	8.90078	6.4279	7.85318	5.10662	10.0444	6.38364	7.91084	Zfp120	zinc finger protein 120
ENSMUSG00000068141	0	0	0.138582	0	0.200111	0.136774	0.608871	0.22066	0	0.844594	0	0	Gm10232	predicted pseudogene 10232
ENSMUSG00000068149	0.0424223	0	0	0	0.0451745	0.0347718	0	0	0	0	0	0	Tex13c3	TEX13 family member C3
ENSMUSG00000068154	0.0419843	0.158905	1.8866	2.42671	0.0328002	0.248655	3.3982	3.22828	0.00927427	0.203859	3.50099	2.27338	Insm1	insulinoma-associated 1
ENSMUSG00000068165	36.0841	42.1597	41.3931	43.644	29.0997	19.3854	30.7629	31.9769	46.6606	30.7267	26.7641	28.2432	NA	NA
ENSMUSG00000068167	0.0256077	0	0.00868635	0.016348	0	0.00904056	0	0.0431059	0	0.0212302	0	0	Csnka2ip	casein kinase 2, alpha prime interacting protein
ENSMUSG00000068182	0	0	0.0173211	0	0	0	0	0	0	0	0	0	Olfr203	olfactory receptor 203
ENSMUSG00000068184	39.4322	40.5179	47.519	45.8224	36.3206	34.2844	52.4691	39.9063	44.4454	32.7295	42.8348	34.4988	Ndufaf2	NADH:ubiquinone oxidoreductase complex assembly factor 2
ENSMUSG00000068196	0.119882	0.0538969	0.0759695	0.080731	0.0570351	0.044599	0.0808015	0.14907	0.0775086	0.143264	0.162041	0.111495	Col8a1	collagen, type VIII, alpha 1
ENSMUSG00000068200	0	0	0.327902	0	0	0.32483	0	0	0	0	0	0	NA	NA
ENSMUSG00000068205	4.8042	4.67762	8.445	7.21104	4.54599	4.95742	11.1221	8.06128	5.22306	4.1857	9.11866	7.55178	Macrod2	mono-ADP ribosylhydrolase 2
ENSMUSG00000068206	14.5878	13.6484	15.9284	19.334	15.6229	22.8092	22.2477	28.1362	18.2322	28.2141	25.16	27.8352	Pick1	protein interacting with C kinase 1
ENSMUSG00000068220	252.751	133.847	212.003	144.815	130.788	96.3055	75.9079	37.0643	113.256	68.4214	64.3888	31.2629	Lgals1	lectin, galactose binding, soluble 1
ENSMUSG00000068226	8.57716	9.42104	5.47698	6.04455	8.4905	8.53431	6.76008	6.38108	8.18711	9.12277	5.31638	6.62495	NA	NA
ENSMUSG00000068227	0.0887434	0.0842328	0.0405261	0.0435863	0.0391964	0.0783154	0.0865765	0.0479668	0.0673262	0.080171	0.0432157	0.0893685	Il2rb	interleukin 2 receptor, beta chain
ENSMUSG00000068231	0.194058	0.260396	0.176801	0.253643	0.088879	0.350821	0.140874	0.179345	0.19784	0.570749	0.129632	0.316087	Vmn1r43	vomeronasal 1 receptor 43
ENSMUSG00000068232	0.236081	0.146587	0.247548	0.126149	0.0575702	0.0878003	0.102764	0.0972816	0.215988	0.115553	0.116209	0.278679	Vmn1r42	vomeronasal 1 receptor 42
ENSMUSG00000068234	0.0222364	0.110271	0.145913	0	0	0.0177517	0.145491	0.0280451	0.0991077	0.090297	0.0362651	0	Vmn1r44	vomeronasal 1 receptor 44
ENSMUSG00000068240	1469.7	1612.67	1323.2	1586.43	1932.78	2321.68	1704.97	1628.54	1739.78	1899.63	1616.85	1557.33	Gm11808	ubiquitin A-52 residue ribosomal protein fusion product 1 pseudogene
ENSMUSG00000068243	1.95324	0	0	0	2.14897	0.55494	1.09616	0	1.20145	0.553961	1.12324	0	NA	NA
ENSMUSG00000068245	90.2636	59.6384	6.0824	6.44867	110.789	51.151	32.0534	26.0283	129.452	52.422	28.9135	17.9517	Phf11d	PHD finger protein 11D
ENSMUSG00000068246	0	0	0	0.100055	0	0	0	0	0	0.0360487	0	0	Apol9b	apolipoprotein L 9b
ENSMUSG00000068250	7.69796	7.32645	21.978	21.1845	3.7403	8.38376	11.0531	13.6094	6.76486	10.1478	11.1474	16.8697	Amn1	antagonist of mitotic exit network 1
ENSMUSG00000068252	1.60794	1.51161	1.77576	5.30743	2.74e-05	1.93043	2.97411	3.57129	2.50479	4.37612	2.34495	3.58708	Apol7b	apolipoprotein L 7b
ENSMUSG00000068259	0.176109	0.22718	0.120569	0.115069	0.0729744	0.177935	0.0891559	0.207069	0.137389	0.189267	0.123433	0.145511	Olfr461	olfactory receptor 461
ENSMUSG00000068262	1.54714	1.97423	1.23861	1.38541	1.53075	1.58897	2.84833	1.86616	1.57137	1.81572	1.02251	2.44635	NA	NA
ENSMUSG00000068263	0.252828	0.0381879	0.330557	0.0515017	0.0631527	0.0760867	0.207149	0.314316	0.19656	0.0290954	0.243708	0.0703489	Efcc1	EF hand and coiled-coil domain containing 1
ENSMUSG00000068264	3.57196	3.32761	1.4905	2.64036	4.84263	4.37334	3.73867	3.3353	3.92628	3.30096	2.00346	3.48752	Ap5s1	adaptor-related protein 5 complex, sigma 1 subunit
ENSMUSG00000068267	11.4683	10.5873	7.69809	7.62129	12.1939	12.2136	10.6681	10.5615	10.8904	10.3994	10.8789	10.598	Cenpb	centromere protein B
ENSMUSG00000068270	0.586939	0.802567	4.4162	5.13001	0.95914	1.32398	8.65327	6.72252	0.960599	1.93464	9.19483	6.69613	Shroom4	shroom family member 4
ENSMUSG00000068284	5.25059	5.13757	3.79956	4.40895	6.21098	7.3041	7.35957	7.36917	8.35686	9.84355	8.35926	9.95512	Usf3	upstream transcription factor family member 3
ENSMUSG00000068289	0.043605	0	0.0139465	0	0	0	0	0	0	0.0318033	0	0	Cma2	chymase 2, mast cell
ENSMUSG00000068290	15.5496	13.3295	13.7459	14.9873	14.0543	18.5464	14.5461	17.2978	17.009	19.8319	14.9026	17.5755	Ddrgk1	DDRGK domain containing 1
ENSMUSG00000068299	1.43608	1.19148	1.23455	0.991977	1.74935	1.64921	2.71803	2.99355	1.7116	1.91069	2.36145	1.7047	Nat8f4	N-acetyltransferase 8 (GCN5-related) family member 4
ENSMUSG00000068302	0	0.0263554	0.0163351	0.0307385	0.0442435	0.0170106	0	0.0268973	0	0.0172978	0	0	Noto	notochord homeobox
ENSMUSG00000068303	0.623093	0.959679	0.544393	0.921396	0.738004	1.36875	0.804889	0.877972	0.940826	1.01981	0.90899	0	NA	NA
ENSMUSG00000068323	68.2964	46.5305	14.4453	12.2899	60.5658	30.7945	27.9881	14.6968	65.8671	30.872	27.8491	14.5259	Slc4a5	solute carrier family 4, sodium bicarbonate cotransporter, member 5
ENSMUSG00000068327	4.97531	1.9305	0.121883	0.131056	5.79084	2.05762	0	0.0360891	5.10995	2.18491	0.036928	0	Tlx2	T cell leukemia, homeobox 2
ENSMUSG00000068328	60.4304	50.4677	44.3736	44.2872	63.9821	55.4647	63.3243	59.2577	70.2273	65.8078	67.8721	66.8208	Aup1	ancient ubiquitous protein 1
ENSMUSG00000068329	25.304	14.4767	16.4298	11.9027	25.6962	14.8292	15.9478	10.5147	27.8177	15.9299	16.7432	10.4117	Htra2	HtrA serine peptidase 2
ENSMUSG00000068335	10.8194	13.0253	3.52148	3.24862	13.469	23.7637	3.17565	3.65235	14.6921	23.5088	3.51288	3.42097	Dok1	docking protein 1
ENSMUSG00000068348	0.123868	0	0	0	0	0	0	0	0.33867	0	0	0	NA	NA
ENSMUSG00000068349	0.206513	0.309912	0.129762	0	0	0	0.260246	1.10081	0.253091	0	0.240091	0.249043	Gml	glycosylphosphatidylinositol anchored molecule like
ENSMUSG00000068373	0.465137	0.267137	0.127809	0.298862	0.415595	0.556859	0.201355	0.258754	0.493267	0.581088	0.163347	0.240453	D430041D05Rik	RIKEN cDNA D430041D05 gene
ENSMUSG00000068391	24.4781	20.683	26.9234	23.5792	22.0425	15.5983	20.3238	14.7082	15.531	12.4176	19.7354	16.3032	Chrac1	chromatin accessibility complex 1
ENSMUSG00000068392	0.0240338	0	0.0942616	0	0.0255315	0	0	0	0	0.0199353	0.0199777	0	Rnase13	ribonuclease, RNase A family, 13 (non-active)
ENSMUSG00000068394	3.47529	3.82678	2.79068	3.57743	4.40377	5.74215	4.8176	7.49165	6.17845	8.85083	5.47267	7.99591	Cep152	centrosomal protein 152
ENSMUSG00000068396	1838.33	1820.46	1914.21	1874.55	1367.52	1364.32	1604.64	1209.75	1032	1014.03	1450.42	1103.1	Rpl34-ps1	ribosomal protein L34, pseudogene 1
ENSMUSG00000068397	3.58222	0.00166688	0.00014006	0.000142458	0.0025647	0.00100267	0.00189878	0.00764002	0.000983792	0.0013587	0.000141393	0	Gm10240	ribosomal protein L21 pseudogene
ENSMUSG00000068399	0.0302778	0.0386997	0.0475358	0	0.0330057	0.0500256	0.154338	0.116889	0.138995	0.197635	0.129431	0.184487	NA	NA
ENSMUSG00000068407	0.0800581	0.150868	0.0631557	0	0.191141	0.0490809	0.266525	0	0	0.0654051	0.0657608	0	Rnase12	ribonuclease, RNase A family, 12 (non-active)
ENSMUSG00000068417	0.34155	0.247974	1.38132	1.47592	0.836597	1.29144	1.24547	1.39721	1.06847	0.922359	0.95785	0.601973	Pnp2	purine-nucleoside phosphorylase 2
ENSMUSG00000068428	0.602717	0.818485	0.339714	0.461053	0.673865	0.427858	0.281342	0.330127	0.884795	0.819722	0.341235	0.170477	Gmnc	geminin coiled-coil domain containing
ENSMUSG00000068431	0.532291	0.476351	0.222336	0.248042	0.377642	0.440094	0.339122	0.533	0.561083	0.719386	0.24411	0.645972	Olfr742	olfactory receptor 742
ENSMUSG00000068452	0.0216634	0.0294734	0.100246	0.110614	0.00530488	0.0856002	0.0251211	0.0259974	0.00977112	0.0843722	0.0209082	0.0645009	Duox2	dual oxidase 2
ENSMUSG00000068457	23.1035	16.5049	20.1866	13.8077	8.56825	8.23272	14.5446	12.1983	12.9913	11.0669	15.0448	17.0142	Uty	ubiquitously transcribed tetratricopeptide repeat containing, Y-linked
ENSMUSG00000068466	0.850191	0.937272	0.75782	1.08409	0.775024	1.04159	2.22037	1.2169	0.749108	1.1539	1.06547	1.97273	NA	NA
ENSMUSG00000068479	16.3523	19.197	9.75082	17.3783	26.7686	34.4584	19.5034	30.7244	38.9523	43.8977	21.1332	26.5028	Mfap1a	microfibrillar-associated protein 1A
ENSMUSG00000068480	0.0651245	0.0841715	0.106695	0	0	0.0984905	0.10822	0	0.0606687	0	0.0588247	0	NA	NA
ENSMUSG00000068487	0	0	0.27738	0	0	0	0	0	0.318545	0.0951294	0	0.704578	NA	NA
ENSMUSG00000068506	0	0	0	0.0603961	0	0.033472	0	0	0	0	0	0	Gm5800	predicted gene 5800
ENSMUSG00000068522	20.2512	19.4289	5.28927	9.0918	30.1612	26.7185	23.1115	27.0201	26.5344	25.5538	20.9557	23.5584	Aard	alanine and arginine rich domain containing protein
ENSMUSG00000068523	182.981	198.588	310.516	300.123	195.111	196.333	241.062	189.545	164.646	151.205	228.241	190.938	Gng5	guanine nucleotide binding protein (G protein), gamma 5
ENSMUSG00000068535	0	0.0175673	0	0	0	0	0	0	0	0.0115535	0	0	Olfr169	olfactory receptor 169
ENSMUSG00000068536	0	0	0	0	0	0.0110686	0	0	0	0.0112961	0.0226255	0	Aoc1l1	amine oxidase copper containing 1-like 1
ENSMUSG00000068547	0.0210542	0.0133217	0.409532	0.0848248	0	0	0.0573823	0.0341003	0.0095826	0.00877014	0.0381287	0.127188	Clca4a	chloride channel accessory 4A
ENSMUSG00000068551	1.01198	2.48256	12.0296	9.14402	0.786133	2.01629	21.334	9.70435	1.90813	2.84706	17.8325	11.9557	Zfp467	zinc finger protein 467
ENSMUSG00000068566	51.214	34.2897	39.3994	21.319	74.7213	48.118	40.0726	23.7552	73.361	43.3137	47.9635	25.5843	Myadm	myeloid-associated differentiation marker
ENSMUSG00000068574	0	0.046318	0.0143486	0	0	0	0	0	0	0	0	0	Olfr458	olfactory receptor 458
ENSMUSG00000068579	0.188848	0.259976	0.177563	0.0813611	0.28593	0.194451	0	0.181379	0.0545736	0.0554148	0.0774949	0	Rpl7a-ps3	ribosomal protein L7A, pseudogene 3
ENSMUSG00000068580	10.2372	8.22756	7.92784	6.29911	10.2065	10.7957	11.9194	11.7531	12.7519	15.3956	12.5234	12.6567	Zfyve19	zinc finger, FYVE domain containing 19
ENSMUSG00000068587	0.0809869	0.181435	0.0184217	0.159491	0.00864221	0.0605469	0.0215078	0.0211442	0.0194363	0.167432	0.0408242	0.513439	Mgam	maltase-glucoamylase
ENSMUSG00000068600	0.249218	0.219717	0.169002	0	0.400477	0.0861776	0.409052	1.15378	0	0.0475751	0.932837	0.69843	Gml2	glycosylphosphatidylinositol anchored molecule like 2
ENSMUSG00000068604	0.899715	0.50406	1.02809	0.453681	0.85045	0.504899	0.779664	1.34592	0.629224	0.702325	1.22186	0.970449	Gm8225	ribosomal protein S2 pseudogene
ENSMUSG00000068606	0.854482	0.523448	0.842871	0.677698	0.281981	0.904053	0.541331	0.814492	0.319823	0.954924	0.588399	0.765303	Gm4841	predicted gene 4841
ENSMUSG00000068614	0	0	2.68056	0.845045	0.0729829	0.112252	0.535615	0	0.08334	0.0950249	0.342792	0	Actc1	actin, alpha, cardiac muscle 1
ENSMUSG00000068615	0	0.0139102	0.0516548	0.0648109	0	0	0.0183787	0	0	0	0.0733444	0	Gjd2	gap junction protein, delta 2
ENSMUSG00000068617	0.793981	0.386816	1.70637	1.05682	0.508916	0.356842	1.28466	0.313908	0.7952	0.450714	0.951949	0.339796	Efcab1	EF-hand calcium binding domain 1
ENSMUSG00000068631	0.188013	0	0	0	0	0.311171	0	0.235403	0	0.305002	0	0	NA	NA
ENSMUSG00000068647	0.431001	0.514426	0.403297	0.375609	0.273037	0.361442	0.556402	0.667831	0.516137	0.763515	0.412776	1.35895	Olfr1278	olfactory receptor 1278
ENSMUSG00000068663	11.2613	13.4556	8.32626	9.76225	14.0044	15.53	14.461	11.2342	16.6717	20.0614	13.6419	11.326	Clec16a	C-type lectin domain family 16, member A
ENSMUSG00000068674	0.185787	0.935724	0.885083	0.55614	0.596621	0.919622	0	0.477456	0.511175	0.461712	0.153524	0	NA	NA
ENSMUSG00000068686	64.6975	75.9793	133.843	159.967	122.658	154.223	242.375	302.072	117.582	135.26	294.453	317.435	Cd59b	CD59b antigen
ENSMUSG00000068689	0.121051	0	0	0	0	0	0.20162	0	0	0	0	0	Rps19-ps9	ribosomal protein S19, pseudogene 9
ENSMUSG00000068696	0.00902321	0	0.0211957	0.0398924	0	0.014705	0.0301774	0	0	0.00752061	0.00752952	0	Gpr88	G-protein coupled receptor 88
ENSMUSG00000068697	0	0.158209	0.0628242	0.186878	0.0734629	0.0218146	0	0	0.0728194	0.20442	0.133565	0	Myoz1	myozenin 1
ENSMUSG00000068699	0.53987	0.687771	14.6616	9.02221	1.28277	1.37006	52.3978	12.4512	1.31217	1.30866	55.3131	14.6535	Flnc	filamin C, gamma
ENSMUSG00000068706	0.408576	0.696135	0.416138	0.604269	0.560698	0.447011	0.220881	0.175213	0.123318	0.112058	0.112662	0.862971	Gm10250	ATP synthase, H+ transporting, mitochondrial F0 complex, subunit d pseudogene
ENSMUSG00000068732	7.90523	11.0736	7.29312	9.29017	11.3381	16.4002	11.8236	14.7379	11.9405	17.4364	13.3667	13.042	Tmem167b	transmembrane protein 167B
ENSMUSG00000068735	1.6718	4.14798	9.72209	13.018	3.12487	10.1074	6.66994	8.72766	3.10973	10.2845	6.83082	7.4276	Trp53i11	transformation related protein 53 inducible protein 11
ENSMUSG00000068739	148.886	100.436	142.417	133.353	169.337	128.627	198.957	141.794	187.947	118.616	198.555	119.89	Sars	seryl-aminoacyl-tRNA synthetase
ENSMUSG00000068740	0.672022	0.959333	2.57554	3.83326	1.05246	1.72258	1.49963	2.38702	1.62099	2.92332	1.72597	2.15075	Celsr2	cadherin, EGF LAG seven-pass G-type receptor 2
ENSMUSG00000068742	3.43037	4.17576	4.25061	4.69348	5.8812	8.46944	7.33899	8.41479	6.39541	9.22624	8.17623	10.244	Cry2	cryptochrome 2 (photolyase-like)
ENSMUSG00000068744	99.8361	124.449	110.822	140.252	121.468	171.717	146.893	182.885	127.243	181.668	135.711	172.479	Psrc1	proline/serine-rich coiled-coil 1
ENSMUSG00000068745	0.0270039	0.0341568	0.105948	0.0398695	0.0286977	0.0220735	0.135276	0.0695795	0.0245595	0.179021	0.112147	0	Mybphl	myosin binding protein H-like
ENSMUSG00000068747	0.966976	0.894654	9.41078	7.3948	1.38289	1.71915	6.73003	5.08527	1.76409	1.84157	7.98461	5.5998	Sort1	sortilin 1
ENSMUSG00000068748	0.567301	0.546405	0.878374	0.504634	0.364739	0.609496	0.627001	0.762129	0.794849	0.973165	0.725661	0.466732	Ptprz1	protein tyrosine phosphatase, receptor type Z, polypeptide 1
ENSMUSG00000068749	88.1001	102.146	84.7156	124.741	122.707	125.809	124.29	142.604	133.496	120.246	131.314	126.889	Psma5	proteasome subunit alpha 5
ENSMUSG00000068758	2.53652	3.03168	5.01679	4.34912	2.07412	2.97022	9.36408	6.76165	3.08839	2.07754	9.85085	10.566	Il3ra	interleukin 3 receptor, alpha chain
ENSMUSG00000068762	3.56008	1.92622	4.47767	2.60432	1.82156	1.29962	2.58951	1.59634	1.89081	1.21073	3.03819	1.28595	Gstm6	glutathione S-transferase, mu 6
ENSMUSG00000068794	0.0146592	0.0185522	0.160664	0.151196	0.0077696	0.0298535	0.0735499	0.095084	0.0133457	0.042601	0.0917845	0.0885754	Col28a1	collagen, type XXVIII, alpha 1
ENSMUSG00000068798	75.5332	77.9949	114.661	115.707	57.7751	61.8379	71.8576	73.7277	61.1273	65.297	75.302	67.0707	Rap1a	RAS-related protein 1a
ENSMUSG00000068806	0.0393867	0.0187575	0.0533096	0.0212284	0.0455715	0.0351585	0.0657062	0.0747018	0.0489068	0.0696609	0.0660317	0.392392	Olfr1259	olfactory receptor 1259
ENSMUSG00000068808	0	0	0	0.0242482	0	0	0	0.0637814	0	0.0136709	0.0684672	0	Olfr1189	olfactory receptor 1189
ENSMUSG00000068809	0	0	0.0947225	0	0	0.0197316	0	0.0622908	0	0.0400636	0.0200745	0	Olfr1188	olfactory receptor 1188
ENSMUSG00000068816	2.69017	2.04831	3.04679	1.67243	1.18246	1.37955	0.980468	1.11223	1.57847	2.47418	1.16901	6.29241	Olfr152	olfactory receptor 152
ENSMUSG00000068817	0	0.130736	0	0	0	0	0.0861982	0	0	0	0	0	Olfr1140	olfactory receptor 1140
ENSMUSG00000068818	0	0.05	0.00766392	0.0142042	0	0.0235605	0	0	0.0194855	0	0.0163491	0	Olfr1132	olfactory receptor 1132
ENSMUSG00000068819	0	0	0.030952	0	0	0	0	0	0	0.0650217	0	0	Olfr1131	olfactory receptor 1131
ENSMUSG00000068823	244.705	225.919	230.35	217.862	268.993	220.873	278.312	278.562	332.482	289.009	312.644	258.29	Csde1	cold shock domain containing E1, RNA binding
ENSMUSG00000068854	0.486852	0.384588	0.820246	0.663099	0.502901	0.486259	0.873937	0.755713	0.630705	0.618437	0.750988	1.02808	H2bc21	H2B clustered histone 21
ENSMUSG00000068855	57.7013	52.6424	43.5852	39.9874	51.493	42.8282	45.3917	25.3137	48.285	26.7694	40.7421	27.4704	H2ac20	H2A clustered histone 20
ENSMUSG00000068856	46.4712	66.7501	39.4656	81.0009	96.8639	136.572	102.296	150.311	93.5872	120.083	96.734	147.999	Sf3b4	splicing factor 3b, subunit 4
ENSMUSG00000068859	0.736424	0.755937	0.11305	0.171629	0.93237	1.2068	0.675395	0.450716	1.11992	1.22549	0.546984	0.290013	Sp9	trans-acting transcription factor 9
ENSMUSG00000068860	1.45232	0.68584	0.765128	0.637143	0.832685	0.718526	1.29343	0.820124	0.85664	0.930707	1.66949	0.512536	Gm128	predicted gene 128
ENSMUSG00000068874	0.962908	0.377025	0.664487	0.479523	0.528438	0.331562	0.487595	0.204229	0.331311	0.179324	0.648406	0	Selenbp1	selenium binding protein 1
ENSMUSG00000068876	1.14534	0.766607	13.6218	7.24321	1.05889	1.00329	10.5467	3.79149	1.56801	1.54791	11.4957	3.71809	Cgn	cingulin
ENSMUSG00000068877	0	0.0706899	0.0834407	0	0	0	0	0	0	0	0	0	Selenbp2	selenium binding protein 2
ENSMUSG00000068879	0	0.116545	0.289357	0.609049	0	0.116223	0.0512758	0.276646	0.0837908	0.101695	0.0246189	0.185328	Gm5773	TD and POZ domain containing 2 pseudogene
ENSMUSG00000068882	366.831	301.692	356.356	328.362	272.887	186.723	276.738	295.07	329.001	232.753	264.826	282.574	Ssb	Sjogren syndrome antigen B
ENSMUSG00000068887	0	0	0	0	0	0.0462744	0	0	0	0	0	0	Lce1j	late cornified envelope 1J
ENSMUSG00000068888	0	0	0	0	0	0	0.178262	0	0	0	0	0	Lce1i	late cornified envelope 1I
ENSMUSG00000068889	0.0554794	0	0.0436768	0.082144	0	0	0	0	0	0	0	0	Lce1e	late cornified envelope 1E
ENSMUSG00000068893	0.16309	0.274813	0.0427951	0.0488251	0.465688	0.263679	0	0.0693841	0.0987606	0.156894	0	0	Sprr2a2	small proline-rich protein 2A2
ENSMUSG00000068917	26.9187	26.2281	29.0102	32.0082	28.0844	38.8611	34.9958	43.3059	40.4915	49.8951	35.0365	45.0734	Clk2	CDC-like kinase 2
ENSMUSG00000068921	64.5779	52.3533	55.6785	52.1108	78.62	65.5389	81.1216	67.89	84.5302	70.8939	78.9131	68.9057	Dap3	death associated protein 3
ENSMUSG00000068922	40.677	26.261	31.6825	27.1952	59.131	34.3477	50.0547	30.5763	58.6098	31.7714	48.8379	28.3828	Msto1	misato 1, mitochondrial distribution and morphology regulator
ENSMUSG00000068923	1.35889	1.14364	7.15448	6.82176	2.30015	3.9724	4.00687	3.58195	2.78367	5.11949	5.20531	4.48545	Syt11	synaptotagmin XI
ENSMUSG00000068940	0.0341779	0	0.0268419	0	0	0.0559462	0	0	0	0	0	0	Tcl1b3	T cell leukemia/lymphoma 1B, 3
ENSMUSG00000068947	1.90678	2.27195	2.35551	1.56565	0.369401	0.634546	0.383001	0.587587	0.552071	0.979824	0.564918	1.07399	Olfr366	olfactory receptor 366
ENSMUSG00000068950	0.824553	1.04263	0.816082	0.822496	0.48486	0.802113	0.659664	1.1689	0.97835	1.48866	0.607088	1.10233	Olfr338	olfactory receptor 338
ENSMUSG00000068959	1.33881	1.59707	1.2084	1.65484	1.88626	2.06757	3.74101	3.50955	2.69484	2.75249	3.53061	3.62681	Zfp619	zinc finger protein 619
ENSMUSG00000068962	1.6394	1.29972	1.755	1.80777	2.16818	1.64759	2.15678	1.92354	2.03253	2.0501	2.18037	2.19819	Zfp114	zinc finger protein 114
ENSMUSG00000068964	77.4166	7.17767	89.5686	106.238	66.0095	58.9109	69.9241	60.0316	70.0978	34.1891	76.0333	93.9995	NA	NA
ENSMUSG00000068966	8.83903	7.67123	5.41671	7.38949	12.2715	13.54	14.3496	14.78	16.3813	14.1248	14.1288	18.0225	Zbtb34	zinc finger and BTB domain containing 34
ENSMUSG00000068969	0	0.156419	0	0	0.26618	0.512733	0	0	0.225832	0	0.305042	0	Rpl32-ps	ribosomal protein L32, pseudogene
ENSMUSG00000068999	0.222567	0.274216	0.191642	0.25336	0.0647152	0.135744	0.173175	0.294879	0.287423	0.271496	0.240801	0.441631	Vmn2r5	vomeronasal 2, receptor 5
ENSMUSG00000069008	0.00099141	0	0.00345082	1.36e-05	0	0	0.00076608	8.90375	14.2239	8.48494	9.41504	3.1331	NA	NA
ENSMUSG00000069011	0.0906737	0.112736	0.211355	0.15331	0.432701	0.165895	0.202241	0.117629	0.150274	0.0838261	0	1.15372	NA	NA
ENSMUSG00000069014	148.01	63.6606	62.9144	46.6193	150.39	102.569	140.87	151.191	182.909	106.752	170.507	98.3945	Gm5641	heterogeneous nuclear ribonucleoprotein A3 pseudogene
ENSMUSG00000069014	148.01	63.6606	62.9144	46.6193	150.39	102.569	140.87	151.191	182.909	106.752	170.507	98.3945	Gm6793	heterogeneous nuclear ribonucleoprotein A3 pseudogene
ENSMUSG00000069020	68.0165	83.5715	52.0432	65.2288	76.1028	87.9004	65.1862	70.5881	82.0891	93.7845	42.2136	81.7573	Urm1	ubiquitin related modifier 1
ENSMUSG00000069036	0	0	0	0	0	0	0.0492604	0	0	0.0487095	0	0	Sry	sex determining region of Chr Y
ENSMUSG00000069041	0.334849	0.616265	1.9798	2.76069	0.290709	1.5023	4.17205	5.43445	0.40168	1.65854	4.08313	4.77992	Slc25a31	solute carrier family 25 (mitochondrial carrier; adenine nucleotide translocator), member 31
ENSMUSG00000069044	0.0112589	0.042751	0.226131	0.480914	0.0198822	0.0274973	0.169517	0.18524	0.0273386	0.0908663	0.163072	0.294861	Usp9y	ubiquitin specific peptidase 9, Y chromosome
ENSMUSG00000069045	20.6208	14.4509	13.8863	11.8714	19.5383	12.1114	19.9381	17.5569	21.1316	14.292	21.2309	16.7494	Ddx3y	DEAD box helicase 3, Y-linked
ENSMUSG00000069049	48.3169	38.4492	66.3475	46.8938	46.0047	36.4205	68.8726	43.1236	53.1251	35.517	59.8856	45.1162	Eif2s3y	eukaryotic translation initiation factor 2, subunit 3, structural gene Y-linked
ENSMUSG00000069053	1.98487	1.18521	1.92533	1.32814	1.22882	0.875944	4.46321	1.71466	1.34132	1.1592	4.09308	1.05331	Uba1y	ubiquitin-activating enzyme, Chr Y
ENSMUSG00000069072	0.175869	0.185523	0.431914	0.432755	0.130665	0.156397	0.330925	0.283249	0.204825	0.326739	0.233186	0.166859	Slc7a14	solute carrier family 7 (cationic amino acid transporter, y+ system), member 14
ENSMUSG00000069080	0.062314	0	0.0490878	0	0	0	0	0	0	0	0	0	Lcn11	lipocalin 11
ENSMUSG00000069083	0.253199	0.583487	0	0.328967	0.215211	0	0.429232	0	0.346456	0.363497	1.45995	0	Gm10259	karyopherin (importin) alpha 2 pseudogene
ENSMUSG00000069085	0.154916	0.176845	0.0819587	0.0771857	0.098106	0.15471	0.076621	0.0936172	0.202891	0.226648	0.0771877	0.160823	Dytn	dystrotelin
ENSMUSG00000069089	60.6024	53.0978	61.4298	56.8096	62.7835	60.3861	72.3373	77.8352	66.4418	61.3395	77.6092	79.9578	Cdk7	cyclin-dependent kinase 7
ENSMUSG00000069094	14.5522	20.1853	29.6022	35.4206	21.2992	26.7125	45.7623	57.7793	23.6307	29.2584	52.9071	51.4648	Pde7a	phosphodiesterase 7A
ENSMUSG00000069114	14.7596	12.7623	5.3656	7.46859	22.7341	18.8447	8.14547	12.5515	27.4806	21.1876	8.54398	10.8429	Zbtb10	zinc finger and BTB domain containing 10
ENSMUSG00000069117	55.1588	47.6482	61.6752	57.181	37.9676	40.3936	30.892	28.0564	25.6109	30.1039	27.063	23.3629	Rps18-ps6	ribosomal protein S18, pseudogene 6
ENSMUSG00000069125	0	0	0.103588	0	0	0.108056	0	0.164943	0	0	0.214289	0	NA	NA
ENSMUSG00000069132	0.0123644	0	0.0581117	0.0182277	0	0.010081	0.0206705	0	0	0.0102944	0.0206174	0.0746863	Nxph2	neurexophilin 2
ENSMUSG00000069135	16.903	19.2278	15.9353	18.0654	19.1829	21.2643	20.536	25.1933	25.8525	27.7158	20.7075	23.7262	Cep43	centrosomal protein 43
ENSMUSG00000069170	8.33355	6.8849	13.4548	13.0462	5.61627	7.95803	21.2239	17.5985	9.30183	10.6126	22.806	19.3844	Adgrv1	adhesion G protein-coupled receptor V1
ENSMUSG00000069171	0.0668079	0.33708	0.0894577	0.396288	0.0354228	0.56628	0.0205999	0.363425	0.305475	0.462281	0.280477	1.09897	Nr2f1	nuclear receptor subfamily 2, group F, member 1
ENSMUSG00000069184	6.95154	5.69979	13.7489	11.5235	4.70788	3.48657	6.59264	6.40441	5.24551	4.80241	7.53581	6.9126	Zfp72	zinc finger protein 72
ENSMUSG00000069188	0	1.30405	0	1.34978	0	3.45089	0	0	0.886803	0	0.791132	0	NA	NA
ENSMUSG00000069189	0	0.0585342	0	0	0	0.0188987	0	0.0342654	0.0483728	0	0	0	Zdhhc11	zinc finger, DHHC domain containing 11
ENSMUSG00000069196	0	0	0	0	0.95962	0	0	0	0	0	0.370918	0	NA	NA
ENSMUSG00000069206	8.51265	15.7709	6.17845	10.2344	6.37505	19.1678	5.10792	10.1724	8.08395	19.9638	4.52987	10.7917	Zfp874a	zinc finger protein 874a
ENSMUSG00000069208	23.4108	23.6838	19.2098	21.8475	19.9644	21.4427	19.9538	24.2526	26.3578	27.4395	19.3097	24.405	Zfp825	zinc finger protein 825
ENSMUSG00000069227	0.0149883	0.0369405	0.352813	0.265015	0.0238325	0.0732586	0.57653	0.262474	0.0341128	0.0687415	0.591077	0.135844	Gprin1	G protein-regulated inducer of neurite outgrowth 1
ENSMUSG00000069236	1.33889	1.15817	0.852497	0.903904	1.65815	1.33921	1.77929	1.54766	1.65894	1.15748	1.31424	2.15811	Gm7251	glyceraldehyde-3-phosphate dehydrogenase pseudogene
ENSMUSG00000069237	17.6497	24.4445	18.4056	22.4682	20.1784	30.3145	24.4009	32.5793	23.2078	35.1947	25.9503	34.3113	Fam8a1	family with sequence similarity 8, member A1
ENSMUSG00000069248	0	0	0.0176767	0	0	0.0184095	0	0	0	0.0561134	0	0	Serpinb6e	serine (or cysteine) peptidase inhibitor, clade B, member 6e
ENSMUSG00000069255	1.68934	2.35862	5.5985	4.57037	1.49275	2.43223	3.49113	3.55231	1.73805	3.23907	4.01645	4.67398	Dusp22	dual specificity phosphatase 22
ENSMUSG00000069259	0	0	0	0	0	0.0351765	0	0	0	0	0	0	Prl6a1	prolactin family 6, subfamily a, member 1
ENSMUSG00000069265	145.217	147.333	150.978	165.652	218.2	220.132	156.459	110.832	123.215	131.19	139.835	131.986	H3c1	H3 clustered histone 1
ENSMUSG00000069266	222.679	223.212	227.405	202.271	259.679	195.31	226.794	186.257	254.784	162.941	192.655	141.663	H4c2	H4 clustered histone 2
ENSMUSG00000069267	355.804	305.331	316.607	300.802	320.413	293.628	229.292	197.722	207.186	192.942	201.073	210.424	H3c2	H3 clustered histone 2
ENSMUSG00000069268	404.773	376.837	436.777	417.072	529.3	395.032	462.372	386.014	527.4	322.826	349.932	392.234	H2bc7	H2B clustered histone 7
ENSMUSG00000069270	9.57356	13.7294	10.3983	13.8832	11.5624	13.2801	7.80553	5.00759	6.57845	6.08526	7.48426	7.44437	H2ac6	H2A clustered histone 6
ENSMUSG00000069272	130.948	180.711	152.187	209.144	156.387	142.133	118.181	54.1096	65.1062	57.3537	74.5986	99.0211	H2ac8	H2A clustered histone 8
ENSMUSG00000069273	319.815	342.014	332.741	395.25	434.125	466.283	318.012	260.228	218.782	281.87	288.976	274.731	H3c6	H3 clustered histone 6
ENSMUSG00000069274	1820.32	1732.86	2151.88	1988.6	1871.07	1568.51	1485.12	1085.46	1585.1	1108.41	1220.35	1322.33	H4c6	H4 clustered histone 6
ENSMUSG00000069280	0.0367456	0.0077509	0.00966323	0.0360904	0.0194726	0.00997552	0	0.0158962	0.0337337	0.0357642	0.00511429	0	Vmn1r223	vomeronasal 1 receptor 223
ENSMUSG00000069289	0.292463	0.429248	0.302481	0.253325	0.206188	0.279841	0.259274	0.524797	0.370585	0.454467	0.303141	0.523685	Vmn1r203	vomeronasal 1 receptor 203
ENSMUSG00000069292	0.0111132	0.0632942	0.0434932	0.0573049	0.0058889	0.00452512	0	0	0	0.00927328	0.0139241	0.0671561	Vmn1r199	vomeronasal 1 receptor 199
ENSMUSG00000069294	1.04313	1.13435	0.692604	0.850985	0.627414	0.747069	0.706074	1.14955	1.25263	1.59737	1.03874	1.10002	Vmn1r197	vomeronasal 1 receptor 197
ENSMUSG00000069295	0.0120158	0	0	0	0	0.00381085	0	0	0	0	0	0	Vmn1r196	vomeronasal 1 receptor 196
ENSMUSG00000069297	0	0	0.0326467	0	0	0	0	0	0	0	0	0	Vmn1r194	vomeronasal 1 receptor 194
ENSMUSG00000069299	0.357885	0.4352	0.322409	0.275568	0.209982	0.298272	0.208687	0.333381	0.385551	0.575341	0.19121	0.446543	Vmn1r188	vomeronasal 1 receptor 188
ENSMUSG00000069300	160.457	150.916	186.086	169.368	291.808	188.314	178.986	116.134	217.002	171.043	188.838	162.467	H2bc11	H2B clustered histone 11
ENSMUSG00000069301	163.433	168.37	188.031	199.679	182.105	165.325	143.28	88.4952	123.156	83.2488	115.289	79.8453	H2ac11	H2A clustered histone 11
ENSMUSG00000069302	376.424	689.05	533.56	907.729	640.564	723.334	429.359	268.005	231.855	260.915	352.279	488.812	H2ac12	H2A clustered histone 12
ENSMUSG00000069303	62.8117	52.8765	47.6543	52.8722	89.1314	62.689	59.8071	37.6235	87.2798	37.9258	45.5745	38.548	H2bc24	H2B clustered histone 24
ENSMUSG00000069305	5783.74	4489	5966.29	4897.98	5065.28	3499.22	4134.46	2342.97	4318.82	2665.48	3243.13	2623.93	H4c18	H4 clustered histone 18
ENSMUSG00000069306	1.91424	2.49583	2.71599	1.00264	3.49411	0.976919	1.2743	1.066	2.6321	0.731339	5.54514	4.486	H4c17	H4 clustered histone 17
ENSMUSG00000069307	1.25786	1.03215	2.56994	0.862778	1.68193	3.14232	1.51874	1.16572	2.45136	1.85818	1.83364	1.83932	H2bc23	H2B clustered histone 23
ENSMUSG00000069308	220.936	183.977	222.773	226.502	282.353	170.338	188.814	121.863	210.618	174.075	138.774	115.062	H2bc22	H2B clustered histone 22
ENSMUSG00000069309	66.7694	129.925	125.802	203.969	107.237	153.453	107.872	73.5808	64.5538	56.549	88.3959	93.1223	H2ac22	H2A clustered histone 22
ENSMUSG00000069310	124.512	119.387	107.604	121.471	167.151	180.321	115.026	87.9061	91.2954	99.8612	104.951	107.321	H3c3	H3 clustered histone 3
ENSMUSG00000069315	0	0	0	0.148013	0	0	0	0	0	0	0	0	NA	NA
ENSMUSG00000069324	0	0.0330163	0.0137788	0	0	0	0	0	0	0	0	0	Gm5096	betaine-homocysteine methyltransferase pseudogene
ENSMUSG00000069355	0	0.115857	0	0	0.0683672	0.0918484	0	0	0	0.0377467	0.0378779	0	NA	NA
ENSMUSG00000069372	0	0.0339411	0.0210552	0.329278	0	0.109667	0.458572	0.454367	0	0.0222374	0.279214	0.809699	Ctxn3	cortexin 3
ENSMUSG00000069376	0.110559	0.187529	0.201413	0.270879	0.389052	0.419394	0.184219	0.143077	0.538025	0.244827	0.91664	0	Gm5507	glyceraldehyde-3-phosphate dehydrogenase pseudogene
ENSMUSG00000069378	0.0478123	0.151627	0.168892	0.434633	0.239683	0.249489	0.775188	0.808034	0.20306	0.205447	0.848867	1.57913	Prdm6	PR domain containing 6
ENSMUSG00000069379	0	0	0	0	0.145058	0	0	0	0	0	0	0	Gm4950	proteasome (prosome, macropain) subunit, beta type 3 pseudogene
ENSMUSG00000069385	0	0	0	0	0	0	0	0	0	0	0.129069	0	Gm10267	predicted gene 10267
ENSMUSG00000069390	0	0	0	0.08879	0	0	0	0	0	0	0	0	Olfr707	olfactory receptor 707
ENSMUSG00000069421	0.0486283	0.0711049	0.0534604	0.0301863	0.0289554	0.00565773	0.0234617	0.0313635	0.0561049	0.040109	0.0346038	0	Olfr810	olfactory receptor 810
ENSMUSG00000069430	0.110046	0.0186924	0.0569685	0.0580723	0.0527096	0.0508022	0.0614541	0.0471689	0.0565475	0.113126	0.0641751	0.237773	Olfr9	olfactory receptor 9
ENSMUSG00000069439	0	0.184657	0.116392	0	0	0	0.24405	0	0.133638	0.119449	0	0.887484	NA	NA
ENSMUSG00000069441	0	0.0208734	0.017633	0	0.00571527	0	0	0.0218451	0	0.0135005	0.00938279	0	Dsg1a	desmoglein 1 alpha
ENSMUSG00000069456	0.368203	0.312048	0.142062	0.399899	0.276824	0.454288	0.298532	0.462548	0.540211	0.822694	0.478113	0.351456	Rdh16	retinol dehydrogenase 16
ENSMUSG00000069476	0.0106573	0.0269726	0.0438415	0	0	0.00500221	0.035638	0	0	0	0	0	Zfp616	zinc finger protein 616
ENSMUSG00000069495	19.0122	25.1102	16.2518	29.6927	35.0037	40.0599	45.8088	73.6863	46.8085	52.9083	49.9439	67.1429	Epc2	enhancer of polycomb homolog 2
ENSMUSG00000069515	0	0	0	0	0	0	0	0	0	0.0452857	0	0	Lyz1	lysozyme 1
ENSMUSG00000069516	0.0781703	0.0329597	0	0.0769349	0	0	0.0435139	0.0335807	0	0.0431988	0	0	Lyz2	lysozyme 2
ENSMUSG00000069520	10.9643	17.0082	8.60447	16.4894	14.1344	31.7518	12.6479	22.9362	20.0004	37.1741	13.5626	28.1641	Tmem19	transmembrane protein 19
ENSMUSG00000069539	16.7763	17.835	23.5592	30.5698	20.9371	28.4248	37.9561	42.1565	26.5856	34.7521	38.5514	41.3361	Scyl2	SCY1-like 2 (S. cerevisiae)
ENSMUSG00000069540	0.77637	0.816521	0.513328	0.385983	0.417113	0.750152	0.431159	0.32692	0.943749	1.47747	0.531148	2.34796	Gm4925	predicted gene 4925
ENSMUSG00000069565	117.261	97.7477	111.63	108.21	158.232	125.201	129.745	103.445	152.449	134.709	129.885	113.942	Dazap1	DAZ associated protein 1
ENSMUSG00000069581	0.380545	0.0943119	0.662773	0.482922	0.273106	0.0811337	0.86393	0.366457	0.345663	0.312682	0.641275	0.270098	Tspear	thrombospondin type laminin G domain and EAR repeats
ENSMUSG00000069584	0	0.200672	0	0	0	0	0	0	0	0	0	0	Gm10272	predicted gene 10272
ENSMUSG00000069601	10.8238	7.97319	15.2998	10.5359	6.00992	6.71891	9.8635	7.37632	9.72484	8.17741	11.2128	9.84823	Ank3	ankyrin 3, epithelial
ENSMUSG00000069620	0.369887	0	0	0	0	0.15367	0.308111	0.233269	0	0.151026	0	0	NA	NA
ENSMUSG00000069622	0.502122	0.397943	0.258159	0.0848192	0.544474	0.376052	0.216819	0.317671	0.46097	0.185732	0.0831217	1.1478	NA	NA
ENSMUSG00000069631	11.688	10.3424	7.98954	8.91351	18.149	16.8102	15.6435	12.303	19.0452	15.9092	15.8942	13.9738	Strada	STE20-related kinase adaptor alpha
ENSMUSG00000069633	0.972468	1.23596	1.60285	1.16992	0.848664	0.957294	0.819941	0.758651	1.12534	1.23156	0.953607	1.63922	Pex11g	peroxisomal biogenesis factor 11 gamma
ENSMUSG00000069662	5.01857	8.07813	27.1162	25.1662	7.01959	15.2502	22.3064	24.5026	6.7524	14.0318	24.4799	25.6625	Marcks	myristoylated alanine rich protein kinase C substrate
ENSMUSG00000069668	0	0	0	0	0	0	0	0	0	0	0.0282713	0	Sult3a1	sulfotransferase family 3A, member 1
ENSMUSG00000069670	0.154783	0.153543	0.261286	0.114847	0.00878944	0.0490757	0.501399	0.275108	0.142294	0.196437	0.103319	0.196476	Nkain2	Na+/K+ transporting ATPase interacting 2
ENSMUSG00000069678	24.3714	19.0463	14.8097	13.8063	23.1396	19.3725	19.4133	15.088	27.3361	23.5983	15.5045	13.7916	Pcgf1	polycomb group ring finger 1
ENSMUSG00000069682	1637.9	1372.28	1658.15	1361.32	1331.56	1162.57	1160.34	911.355	1167.91	1142.43	1142.68	785.739	Gm10275	Rpl12 pseudogene
ENSMUSG00000069706	0	0.0448191	0	0	0	0	0	0	0	0	0	0	Taar5	trace amine-associated receptor 5
ENSMUSG00000069707	0	0	0	0	0	0	0	0.0439719	0	0	0	0	Taar4	trace amine-associated receptor 4
ENSMUSG00000069708	0.0346966	0	0	0	0	0	0	0	0	0	0	0	Taar3	trace amine-associated receptor 3
ENSMUSG00000069712	0.0390993	0.0470714	0	0	0	0	0	0	0	0.0161257	0	0	Semp2l2b	SUMO/sentrin specific peptidase 2-like 2B
ENSMUSG00000069717	0	0	0.0240632	0	0	0	0	0	0	0	0	0	Gm11568	predicted gene 11568
ENSMUSG00000069718	0	0.0449262	0.0279053	0	0	0	0	0	0.0968889	0	0	0	Gm11563	predicted gene 11563
ENSMUSG00000069721	0.0694744	0.0878587	0.109132	0.102657	0.0739061	0.0853009	0	0.178528	0.126321	0.172291	0	0.419078	Krtap3-2	keratin associated protein 3-2
ENSMUSG00000069722	0	0	0	0.0784695	0	0	0	0	0	0	0	0	Krtap3-3	keratin associated protein 3-3
ENSMUSG00000069727	62.7973	59.3019	20.6947	20.5444	52.9449	44.6567	27.1631	33.5039	77.892	61.6976	26.5207	39.8596	Zfp975	zinc finger protein 975
ENSMUSG00000069729	8.65751	15.8424	9.2062	12.5667	17.1531	15.0616	13.9002	16.5803	14.7702	13.2182	11.7385	16.5748	Arid1b	AT rich interactive domain 1B (SWI-like)
ENSMUSG00000069733	0.257571	0.464891	0.294172	0.223304	0.0518162	0.118297	0.160326	0.0932972	0.140316	0.164904	0.223321	0	Ube2u	ubiquitin-conjugating enzyme E2U (putative)
ENSMUSG00000069743	18.6673	17.8782	10.3526	9.82694	17.1015	15.7291	5.65286	6.41232	20.4655	19.704	6.24641	7.52685	Zfp820	zinc finger protein 820
ENSMUSG00000069744	281.605	272.322	273.222	255.649	281.43	258.822	263.108	197.145	218.408	213.059	209.05	203.792	Psmb3	proteasome (prosome, macropain) subunit, beta type 3
ENSMUSG00000069755	18.1431	16.4421	9.9573	9.18	18.1088	15.3188	20.2068	22.6615	24.9886	22.3386	21.3289	26.2998	3110053B16Rik	RIKEN cDNA 3110053B16 gene
ENSMUSG00000069763	0	0	0.980732	1.32219	0.0396455	0.0457237	0.936035	0.217143	0.0339797	0.0620608	0.699433	0	Tmem100	transmembrane protein 100
ENSMUSG00000069769	67.0065	54.4008	61.2003	48.9444	65.1282	53.7668	74.4453	70.3053	80.2489	65.2099	101.643	73.0236	Msi2	musashi RNA-binding protein 2
ENSMUSG00000069792	0.0826757	0	0	0	0	0	0	0	0	0	0	0	Wfdc17	WAP four-disulfide core domain 17
ENSMUSG00000069793	2.68877	2.94544	3.88954	3.97327	1.39885	1.53716	7.21365	7.36069	3.00301	3.20491	8.52179	8.84458	Slfn9	schlafen 9
ENSMUSG00000069804	0.369285	0.204437	0.0988137	0.0698794	0	0.119079	0.0520083	0.0435744	0.21895	0.165621	0.0961152	0.600894	Gm10277	predicted gene 10277
ENSMUSG00000069805	0.387574	0.865223	1.46622	2.89354	0.653593	1.58288	0.761649	2.1473	0.821666	1.85398	1.08526	1.63755	Fbp1	fructose bisphosphatase 1
ENSMUSG00000069806	5.62282	7.64367	35.9716	30.1073	8.21801	13.8757	43.9839	40.571	7.09528	12.9753	47.8586	39.6974	Cacng7	calcium channel, voltage-dependent, gamma subunit 7
ENSMUSG00000069808	5.33643	3.65648	5.1951	5.12276	5.21737	4.55006	5.61002	7.4547	5.28927	5.48789	6.57771	6.37176	Tlcd3a	TLC domain containing 3A
ENSMUSG00000069814	0.124262	0.255546	1.32548	2.68928	0.156427	0.487175	2.41582	4.15024	0.169687	0.660518	2.41161	3.66017	Ccdc92b	coiled-coil domain containing 92B
ENSMUSG00000069816	0.0505514	0.140483	0.0692985	0.0372626	0.0536226	0.0309131	0	0.0981835	0.0575116	0.136774	0.0210719	0	Olfr23	olfactory receptor 23
ENSMUSG00000069818	0.104015	0.0767859	0.081441	0.0383202	0.0367593	0.120063	0.02899	0.134871	0.165705	0.267336	0.101272	0.209479	Olfr390	olfactory receptor 390
ENSMUSG00000069823	0.173336	0.242447	0.264306	0.201668	0.125746	0.200714	0.183064	0.48492	0.240837	0.34976	0.213151	0.826759	Olfr1	olfactory receptor 1
ENSMUSG00000069824	0	0	0	0	0	0	0	0	0	0	0.0256725	0	NA	NA
ENSMUSG00000069825	0.0167368	0	0.000473661	0.10793	0.073462	0	0.0879906	0	0.108883	0.154825	0.0779291	0	NA	NA
ENSMUSG00000069830	0.00827452	0	0.0129569	0.0121932	0	0	0.026666	0	0	0	0.0069061	0	Nlrp1a	NLR family, pyrin domain containing 1A
ENSMUSG00000069833	21.7303	20.7406	4.9476	2.87694	34.9458	38.187	7.7884	5.87182	49.4886	54.9367	7.57615	5.70226	Ahnak	AHNAK nucleoprotein (desmoyokin)
ENSMUSG00000069835	3.00311	2.79927	3.01635	2.08536	2.38712	1.81087	1.82577	1.40739	3.07156	1.53438	1.52676	1.73483	Sat2	spermidine/spermine N1-acetyl transferase 2
ENSMUSG00000069844	13.4712	17.1611	9.07536	12.2151	16.2457	21.2993	16.945	25.3843	19.0418	23.3186	17.6635	21.5496	Sco1	SCO1 cytochrome c oxidase assembly protein
ENSMUSG00000069855	0.0944924	0.18789	0.560496	0.616978	0.22913	0.341252	1.10569	1.13578	0.27028	0.404454	1.50767	1.05994	Slc47a2	solute carrier family 47, member 2
ENSMUSG00000069862	0.241716	0.303191	0	0.347174	0.253979	0	0.414439	0.684406	0	0.407305	0.635808	1.56907	NA	NA
ENSMUSG00000069867	0	0.0400904	0.0248876	0	0	0.0259328	0	0	0	0	0	0	Pabpn1l	poly(A)binding protein nuclear 1-like
ENSMUSG00000069873	0.0400232	0.0506054	0.121446	0.0914198	0.0164459	0.0327911	0.0259031	0.220522	0	0.0660592	0.103288	0.187196	4930438A08Rik	RIKEN cDNA 4930438A08 gene
ENSMUSG00000069874	0.216273	0.270478	0.869133	0.620943	0.167897	0.132526	4.27733	1.81772	0.283763	0.228946	4.08597	1.78749	Irgm2	immunity-related GTPase family M member 2
ENSMUSG00000069892	1.5256	1.89975	1.6122	2.00641	0.894047	1.24303	1.91254	3.51986	2.53852	3.21162	2.13905	3.18863	9930111J21Rik2	RIKEN cDNA 9930111J21 gene 2
ENSMUSG00000069893	0.293227	0.210323	0.254229	0.148073	0.0890101	0.182912	0.315991	0.401658	0.300062	0.380717	0.275876	0.345615	9930111J21Rik1	RIKEN cDNA 9930111J21 gene 1
ENSMUSG00000069895	7.31739	8.18208	24.0627	31.2934	5.86137	11.058	26.1454	32.2604	9.8697	14.8035	21.9916	29.1561	Atxn1l	ataxin 1-like
ENSMUSG00000069899	0.146019	0.39747	0.0541733	0	0.245963	0.284109	0	0.389417	0.090081	0	0.0567999	0	Gm12166	SFT2 domain containing 1 pseudogene
ENSMUSG00000069910	31.9727	31.8626	25.6891	31.0406	29.0118	30.7219	28.8149	36.6162	32.2462	36.9725	29.8526	33.9099	Spdl1	spindle apparatus coiled-coil protein 1
ENSMUSG00000069911	0.0508531	0.071512	0.274194	0.249719	0.0778469	0.115035	0.52926	0.293371	0.0360115	0.099005	0.627641	0.341445	Insyn2b	inhibitory synaptic factor family member 2B
ENSMUSG00000069913	3.5997	4.62226	4.72445	3.0145	4.22732	2.96466	8.90627	4.31124	12.0451	7.09006	7.50042	12.6239	NA	NA
ENSMUSG00000069917	0	0.116672	0.0365029	0	0.0836571	0.0381482	0	0	0	0	0.128503	0	Hba-a2	hemoglobin alpha, adult chain 2
ENSMUSG00000069919	0	0	0.0811817	0.274535	0	0.0381482	0	0.0723722	0	0	0	0	Hba-a1	hemoglobin alpha, adult chain 1
ENSMUSG00000069920	0.691274	0.721716	0.389941	0.224662	0.366692	0.507356	0.439097	0.648053	0.314562	0.55226	0.633738	0.250513	B3gnt9	UDP-GlcNAc:betaGal beta-1,3-N-acetylglucosaminyltransferase 9
ENSMUSG00000069922	0	0	0.0134831	0	0	0	0	0	0	0	0	0	Ces3a	carboxylesterase 3A
ENSMUSG00000069939	0.417184	0.421615	0.499389	0.164086	1.02584	0.72349	1.32526	0.600233	0.408427	0.648217	0.341396	0	NA	NA
ENSMUSG00000069962	0	0	0	0	0	0	0.112497	0	0	0	0	0	Gm5356	proteasome (prosome, macropain) subunit, beta type 3 pseudogene
ENSMUSG00000069971	0	0	0.0206622	0.0388776	0	0.0215233	0.0879514	0	0	0	0	0.158931	4933402J07Rik	RIKEN cDNA 4933402J07 gene
ENSMUSG00000069986	1.06879	0.61005	2.54239	1.23078	0.754684	1.15081	0.798957	0.899206	1.31907	0.386013	0.285947	2.14852	Gm8054	Rpl21 pseudogene
ENSMUSG00000069996	3.30323	5.54648	5.62813	8.37691	6.51096	5.70507	11.1907	14.6968	8.25168	5.8156	10.2533	9.87855	Gm41341	predicted gene, 41341
ENSMUSG00000069998	0.116599	0.0732123	0.0723384	0.0922682	0.0467716	0.0349909	0.0515833	0.125682	0.0897915	0.135602	0.119022	0.207996	Olfr372	olfactory receptor 372
ENSMUSG00000070000	4.86585	4.38985	4.73451	3.21726	5.58453	3.83237	6.54898	4.77442	6.53092	4.78201	6.41906	3.5161	Fcho1	FCH domain only 1
ENSMUSG00000070002	7.00501	9.57423	6.60075	9.67543	12.999	16.1317	13.2149	13.4556	12.6396	17.3717	14.6328	12.8304	Ell	elongation factor RNA polymerase II
ENSMUSG00000070003	32.3107	32.9769	20.5574	19.1006	37.2665	33.5634	23.7728	22.2995	31.4072	29.0606	25.6012	20.2629	Ssbp4	single stranded DNA binding protein 4
ENSMUSG00000070025	1.56131	1.35057	0.895493	0.85772	1.02687	1.08625	1.27123	0.668965	1.36468	0.92716	1.12603	0.262811	Gm10284	glyceraldehyde-3-phosphate dehydrogenase pseudogene
ENSMUSG00000070031	0.512418	1.50325	1.34415	1.94164	0.217807	0.606434	0.403573	0.776366	0.0427534	1.15633	0.537749	0.992063	Sp140	Sp140 nuclear body protein
ENSMUSG00000070034	1.02529	4.49589	4.9059	17.4366	0.0951859	4.49759	1.77097	4.93302	0.596267	6.48878	1.0946	3.88915	Sp110	Sp110 nuclear body protein
ENSMUSG00000070044	0.0597826	0.0756491	0.79347	1.25398	0.0887726	0.344256	0.319827	0.52883	0.180661	0.489945	0.359929	0.505569	Fam149a	family with sequence similarity 149, member A
ENSMUSG00000070047	20.0392	28.5937	52.154	52.003	43.3481	61.3273	82.4075	83.6787	67.5989	86.7241	106.67	91.8236	Fat1	FAT atypical cadherin 1
ENSMUSG00000070056	0.166888	0.546062	1.73784	2.28919	0.247586	1.21635	1.48692	2.91175	0.349121	1.1854	1.48771	3.50996	Mfhas1	malignant fibrous histiocytoma amplified sequence 1
ENSMUSG00000070271	0.569572	0	0.360223	0.338903	0.244154	0.282155	0.567404	0.864282	0.413171	0.0928161	0.373504	0	NA	NA
ENSMUSG00000070280	0.0291709	0.181147	0.0565265	0	0.108328	0.130861	0.278585	0.343143	0.0796417	1.26497	0.137686	0.0880903	Slc22a14	solute carrier family 22 (organic cation transporter), member 14
ENSMUSG00000070282	0.092178	0.243501	0	0.258096	0.123424	0.159641	0.0710672	0.0554294	0.041117	0.175923	0.0841758	0	NA	NA
ENSMUSG00000070283	12.1257	13.7643	13.2958	15.2389	13.3545	17.7059	13.1612	15.7622	10.3094	18.8986	12.2973	13.4264	Ndufaf3	NADH:ubiquinone oxidoreductase complex assembly factor 3
ENSMUSG00000070284	8.12816	7.52125	3.59707	4.82833	13.442	10.0736	8.1361	8.01361	11.0932	10.6337	8.1935	6.00886	Gmppb	GDP-mannose pyrophosphorylase B
ENSMUSG00000070287	3.51991	1.94026	1.00492	1.07207	2.51287	1.40675	0.450446	0.457113	3.03468	1.32571	0.592455	0.380515	Slc35g2	solute carrier family 35, member G2
ENSMUSG00000070291	3.17439	2.94304	1.21496	1.27266	5.13754	4.85619	3.47207	4.97814	7.53504	6.96157	3.12045	3.53401	Ddx43	DEAD box helicase 43
ENSMUSG00000070298	0.0235343	0.0148903	0.0276503	0.0520383	0	0.0287789	0	0	0	0.0293969	0.00981225	0.0710811	Trcg1	taste receptor cell gene 1
ENSMUSG00000070304	2.2402	1.98236	1.18542	1.26062	1.41378	1.39157	1.58052	1.6387	1.83646	1.61958	1.50755	2.06274	Scn2b	sodium channel, voltage-gated, type II, beta
ENSMUSG00000070305	2.20463	2.27633	1.44209	1.90318	2.59642	3.13016	1.90049	3.00066	2.79827	3.38247	2.87322	3.33229	Mpzl3	myelin protein zero-like 3
ENSMUSG00000070306	4.0892	4.34621	3.01367	2.28853	1.575	2.97913	1.06321	3.55041	2.86339	3.03854	1.81535	2.01409	Ccdc153	coiled-coil domain containing 153
ENSMUSG00000070311	0	0	0	0	0	0	0.0162472	0	0	0	0	0	Olfr894	olfactory receptor 894
ENSMUSG00000070313	0.027308	0.034554	0.127608	0.120789	0.0144854	0.0668093	0.022824	0.0353467	0.0124265	0.03409	0.0227602	0.0824692	Pate14	prostate and testis expressed 14
ENSMUSG00000070319	87.2102	93.1412	72.3758	99.2738	141.088	146.372	133.459	129.213	140.088	127.703	128.006	125.272	Eif3g	eukaryotic translation initiation factor 3, subunit G
ENSMUSG00000070323	0	0	0	0	0	0.0280754	0.0574963	0	0	0	0.0143248	0.103881	Mmp27	matrix metallopeptidase 27
ENSMUSG00000070324	0.0191829	0.0364046	0	0	0	0	0	0	0	0	0	0	Fbxw22	F-box and WD-40 domain protein 22
ENSMUSG00000070327	7.60536	4.88717	3.42968	1.83882	12.1556	4.73592	9.46034	2.23256	17.2991	6.49921	10.4453	2.38914	Rnf213	ring finger protein 213
ENSMUSG00000070330	0.0542131	0.0685902	0.0424951	0	0.211006	0.250724	0.0603941	0.0233544	0.263084	0.225271	0.0451331	0.109118	Tmem235	transmembrane protein 235
ENSMUSG00000070331	0.243065	0.247959	0.629008	0.525098	0.143283	0.222046	0.0797078	0.244605	0.0682721	0.237151	0.253854	0.181227	Qrich2	glutamine rich 2
ENSMUSG00000070332	0.0337991	0.0641457	0.0662244	0.174475	0	0.0137895	0.14121	0.0218494	0.107644	0.0421493	0.0281467	0.102052	Trim80	tripartite motif-containing 80
ENSMUSG00000070335	0	0	0	0.101115	0	0	0	0	0	0	0	0	Krtap9-1	keratin associated protein 9-1
ENSMUSG00000070336	0.897595	0.889654	2.02791	1.85303	0.968287	0.902998	2.8005	2.2258	1.3478	1.40906	2.74215	2.07804	Fbxo47	F-box protein 47
ENSMUSG00000070337	0.146589	0.116459	0.0899954	0.0532385	0.114891	0.0695492	0.0824635	0.0896494	0.152607	0.13171	0.090625	0.0595818	Gpr179	G protein-coupled receptor 179
ENSMUSG00000070343	0.370073	0.244127	0.423674	0	0.982659	0.357308	0.304	0.246565	0.571476	0.153099	1.28616	2.4987	Gm10288	ribosomal protein L11 pseudogene
ENSMUSG00000070345	0.238788	0.264426	0.432295	1.05553	0.213576	0.613958	0.411833	1.32614	0.339673	0.752936	0.510809	0.811584	Hsf5	heat shock transcription factor family member 5
ENSMUSG00000070348	44.3031	51.6382	21.0564	21.8288	68.4274	55.9785	14.3177	9.10412	70.6259	57.2637	16.1788	10.8107	Ccnd1	cyclin D1
ENSMUSG00000070354	0.0405136	0.0204131	0.0443453	0.0425628	0	0.0197973	0	0	0.0437058	0.0400076	0.0530809	0	Evi2	ecotropic viral integration site 2
ENSMUSG00000070366	0.0825111	0.162967	0.369003	0.0406096	0.447748	0.181287	0	0.179248	0.150334	0.738783	0.0228416	0	Plpp4	phospholipid phosphatase 4
ENSMUSG00000070368	0.0547721	0.0589261	0.0366629	0.0689611	0	0.00931494	0.0410892	0	0	0.0410406	0	0	Prok1	prokineticin 1
ENSMUSG00000070369	0.277661	0.220318	0.40683	0.399089	0.00858563	0.373421	0.0135436	0.476911	0.804597	1.61359	0.317913	1.52196	Itgad	integrin, alpha D
ENSMUSG00000070371	5.31065	2.2955	4.89603	2.89198	5.02096	2.65392	5.95033	2.3164	2.90451	2.8479	5.56698	2.59531	Prss36	protease, serine 36
ENSMUSG00000070372	135.436	145.355	127.763	136.407	135.947	137.97	110.713	102.895	115.956	111.653	98.0758	104.638	Capza1	capping protein (actin filament) muscle Z-line, alpha 1
ENSMUSG00000070374	0	0	0.0079906	0	0	0	0	0	0	0.00850119	0	0	Olfr59	olfactory receptor 59
ENSMUSG00000070375	0.0111449	0.0141031	0.00940319	0.0176969	0	0	0	0.0327074	0.0101443	0.0265656	0.0185898	0	Olfr406	olfactory receptor 406
ENSMUSG00000070377	0.0648504	0	0	0	0	0	0.0295862	0	0	0	0	0	Olfr43	olfactory receptor 43
ENSMUSG00000070378	0.0641903	0.0922017	0.083971	0.106104	0.11902	0.117917	0.0749165	0.157773	0.336693	0.264539	0.0735071	0.0740976	Olfr403	olfactory receptor 403
ENSMUSG00000070379	0.24771	0.223287	0.124473	0.103997	0.0652533	0.0860732	0.325023	0.229584	0.194271	0.191854	0.162928	0.42574	Olfr402	olfactory receptor 402
ENSMUSG00000070380	0	0	0.0116262	0	0.0409432	0	0	0.0565186	0	0	0.0152788	0	Olfr401	olfactory receptor 401
ENSMUSG00000070382	0	0.0394869	0	0	0.0165584	0.0127295	0	0	0	0	0	0	Olfr391	olfactory receptor 391
ENSMUSG00000070383	0	0.0144332	0	0	0	0	0	0	0	0	0	0	Olfr389	olfactory receptor 389
ENSMUSG00000070385	0.552056	0.567431	0.155478	0.522383	0.64093	1.12458	0.12226	0.606105	0.682146	1.70263	0.153263	1.66665	Ampd1	adenosine monophosphate deaminase 1
ENSMUSG00000070388	0.0387835	0.196267	0	0	0.205878	0.41158	0.0648011	0.175347	0.211719	0.451047	0.0645534	0.117084	Fbxo39	F-box protein 39
ENSMUSG00000070390	0.00887216	0.0112281	0.048475	0	0	0	0.0502217	0	0	0.018791	0.0294752	0	Nlrp1b	NLR family, pyrin domain containing 1B
ENSMUSG00000070394	120.982	72.4562	81.8951	55.4749	63.0243	47.5594	48.3738	26.2571	48.3743	35.9944	43.1932	25.5151	Tmem256	transmembrane protein 256
ENSMUSG00000070407	1.21725	0.990625	0.127218	0.293376	1.5229	1.169	0.251913	0.455884	1.73578	1.33738	0.293465	0.492977	Hs3st3b1	heparan sulfate (glucosamine) 3-O-sulfotransferase 3B1
ENSMUSG00000070417	3.72112	2.82595	2.60497	1.27945	0.658588	0.805954	0.819086	0.955954	1.19162	1.19566	0.816441	1.74938	Olfr2	olfactory receptor 2
ENSMUSG00000070419	0.0225905	0.0571557	0.0177171	0.0333382	0	0.0267846	0	0.0291489	0.0149365	0.0374937	0	0	Cyp3a57	cytochrome P450, family 3, subfamily a, polypeptide 57
ENSMUSG00000070420	6.8713	9.5138	6.42606	11.5739	10.0549	17.201	11.1371	17.43	9.77783	19.1118	13.0187	16.6526	Zscan25	zinc finger and SCAN domain containing 25
ENSMUSG00000070421	0.034404	0.0137392	0.0764627	0.0644468	0.0230285	0.0619488	0.200032	0.0704168	0.0300459	0.027439	0.0998071	0.131541	Olfr658	olfactory receptor 658
ENSMUSG00000070423	0	0	0.00812182	0	0	0	0	0	0	0	0	0	Olfr558	olfactory receptor 558
ENSMUSG00000070424	0.406788	0.618807	0.722518	0.939263	0.143645	0.459813	0.549021	1.08137	0.251247	1.24567	0.453588	0.402021	Art5	ADP-ribosyltransferase 5
ENSMUSG00000070425	0.281486	0.77408	0.318353	0.429967	0.362516	1.72134	0.341481	1.1833	0.646764	2.48503	0.380074	1.21627	Xntrpc	Xndc1-transient receptor potential cation channel, subfamily C, member 2 readthrough
ENSMUSG00000070426	22.2192	18.4678	17.7563	18.817	16.6794	16.3091	14.7889	20.4847	20.4548	20.1868	17.0391	24.9926	Rnf121	ring finger protein 121
ENSMUSG00000070427	2.03661	2.09557	1.51471	2.14016	1.83789	2.95647	2.57098	4.17624	2.97613	4.35913	2.24552	4.33473	Il18bp	interleukin 18 binding protein
ENSMUSG00000070436	30.6091	34.6812	59.0876	53.4306	21.7659	30.0735	17.0103	22.2546	18.6075	31.2293	16.9923	19.9132	Serpinh1	serine (or cysteine) peptidase inhibitor, clade H, member 1
ENSMUSG00000070438	0.56106	0.571058	0.256497	0.125864	0.37518	0.487262	0.0611724	0.584434	0.821497	0.548396	0.305086	0.442053	Olfr313	olfactory receptor 313
ENSMUSG00000070443	0.340961	0.904102	0.154376	0.0913799	0.532304	0.433553	0.605596	0.101589	0.359529	0.749836	0.282867	0.431887	Gm10291	glyceraldehyde-3-phosphate dehydrogenase pseudogene
ENSMUSG00000070448	0.0116245	0	0	0	0	0	0.0388691	0.0301142	0.0105805	0.00968058	0.0291915	0.0702198	Vmn2r89	vomeronasal 2, receptor 89
ENSMUSG00000070448	0.0116245	0	0	0	0	0	0.0388691	0.0301142	0.0105805	0.00968058	0.0291915	0.0702198	Vmn2r122	vomeronasal 2, receptor, 122
ENSMUSG00000070458	0.355802	0.401119	0.365686	0.193428	0.207575	0.241389	0.35707	0.439246	0.339148	0.456844	0.404433	0.555633	Vmn2r73	vomeronasal 2, receptor 73
ENSMUSG00000070459	0.138294	0.166516	0.154786	0.0972715	0.0347313	0.0485035	0.110106	0.13649	0.132328	0.114688	0.071535	0.197422	NA	NA
ENSMUSG00000070460	0.16324	0.262476	0.289499	0.252498	0.076489	0.132264	0.120636	0.268901	0.139553	0.217966	0.11313	0.217928	Olfr291	olfactory receptor 291
ENSMUSG00000070462	8.92062	9.2491	6.82475	6.02668	12.0231	13.1623	6.00052	5.30691	11.5785	11.3113	6.15992	5.35647	Tlnrd1	talin rod domain containing 1
ENSMUSG00000070469	0.00420131	0.0177666	0.15031	0.124218	0.00445171	0.0239435	0.359154	0.109124	0.025557	0.105156	0.140418	0.16961	Adamtsl3	ADAMTS-like 3
ENSMUSG00000070471	0.0588618	0.0744785	0.0576506	0.130193	0	0.108025	0.172174	0.0952009	0.0133918	0.0734553	0.110353	0	Erich6	glutamate rich 6
ENSMUSG00000070473	4.2787	1.97746	6.06952	4.29266	1.77812	1.09866	3.66385	1.66053	1.94565	0.522691	4.57853	3.64146	Cldn3	claudin 3
ENSMUSG00000070476	0.0612671	0.224	0.794004	1.23367	0.144312	1.09233	0.762828	1.44855	0.10536	1.30591	0.926462	1.72763	Fam217b	family with sequence similarity 217, member B
ENSMUSG00000070489	0	0	0	0	0	0.0583489	0.235932	0	0.128703	0	0.058269	0	NA	NA
ENSMUSG00000070490	1.0738	1.87105	1.37251	1.64085	1.85745	1.95096	2.72252	1.82035	1.20808	1.55228	1.88549	1.52569	Gm10293	glyceraldehyde-3-phosphate dehydrogenase pseudogene
ENSMUSG00000070493	334.862	288.249	226.972	223.308	283.383	247.016	247.962	180.477	207.421	170.988	204.635	183.556	Chchd2	coiled-coil-helix-coiled-coil-helix domain containing 2
ENSMUSG00000070495	0.969692	2.04125	1.54222	1.21678	0.4221	0.364958	2.92991	2.40394	0.534718	0.645155	2.61674	1.61618	Ctcfl	CCCTC-binding factor (zinc finger protein)-like
ENSMUSG00000070498	0.201781	0.0379161	0.0944926	0.0812442	0.0132443	0.141071	0.0199277	0.10899	0.0736971	0.155206	0.0554499	0.0931253	Tmem132b	transmembrane protein 132B
ENSMUSG00000070501	0.173265	0.246182	0.221001	0.243717	0.107959	0.138589	0.218583	0.218812	0.126472	0.148124	0.131497	0.439063	Ifi214	interferon activated gene 214
ENSMUSG00000070504	0.0941536	0.0945673	0.166649	0.0542034	0.0384558	0.0149047	0.0631275	0	0.130222	0.0787313	0.0942654	0	Fcrl6	Fc receptor-like 6
ENSMUSG00000070509	4.73202	4.78973	2.26566	2.33469	5.79537	3.33169	1.8986	1.62342	6.27175	3.84395	1.80364	1.15453	Rgma	repulsive guidance molecule family member A
ENSMUSG00000070520	7.37478	6.25079	3.6598	4.64292	10.0311	8.98681	5.65111	5.32873	9.51201	7.59674	6.35686	5.20423	Nsmce3	NSE3 homolog, SMC5-SMC6 complex component
ENSMUSG00000070522	15.5996	14.4574	24.1228	21.5683	14.04	13.0309	17.2955	14.7048	12.9115	7.90111	15.891	13.7026	NA	NA
ENSMUSG00000070524	0.026809	0.0339105	0.0210362	0.197905	0	0.0219135	0	0	0.0243825	0.0444351	0	0	Fcrlb	Fc receptor-like B
ENSMUSG00000070526	3.0146	3.11278	1.55969	2.50641	3.01845	2.93944	0.705577	1.37428	2.9743	3.2584	0.733969	1.16543	Peg12	paternally expressed 12
ENSMUSG00000070527	2.78194	5.5182	3.79886	5.72693	2.61861	6.43689	3.70799	8.40534	1.92751	6.89603	3.36405	8.17488	Mkrn3	makorin, ring finger protein, 3
ENSMUSG00000070529	0.722929	0.130292	0.653083	0	0.110652	0	0	0	0	0	0	0	Wfdc10	WAP four-disulfide core domain 10
ENSMUSG00000070530	0.189587	0	0.0496159	0	0	0	0	0	0	0	0.026214	0	Wfdc16	WAP four-disulfide core domain 16
ENSMUSG00000070532	0.30568	0.263533	0.0734828	0.32259	0.431271	0.187142	0.208325	0.0802728	0.851082	0.269825	0.207091	0	Ccdc190	coiled-coil domain containing 190
ENSMUSG00000070533	0.0438801	0.0832665	0.0603964	0.172624	0.069903	0.0895914	0.146604	0.0849483	0.119755	0.145687	0.109483	0.264898	Wfdc8	WAP four-disulfide core domain 8
ENSMUSG00000070544	43.4816	51.1987	47.8795	55.8367	73.8142	77.8177	129.277	125.92	93.2279	101.523	138.21	123.005	Top1	topoisomerase (DNA) I
ENSMUSG00000070546	0	0	0	0.0526881	0	0	0	0	0	0	0	0	Mrgprb3	MAS-related GPR, member B3
ENSMUSG00000070547	0.0227182	0.0284238	0.0414772	0.0879855	0.0395695	0.0547388	0.0378507	0.0292229	0.0819137	0.131069	0.0453673	0.0896361	Mrgprb1	MAS-related GPR, member B1
ENSMUSG00000070551	0	0	0.0270922	0	0	0.0564688	0	0	0	0	0.0285965	0	Mrgprb5	MAS-related GPR, member B5
ENSMUSG00000070563	0.0558955	0.0706333	0.044007	0	0	0	0	0	0	0	0	0	Spaca4	sperm acrosome associated 4
ENSMUSG00000070564	0.0225905	0.166311	0.189998	0.166699	0.0451318	0.0738064	0	0.0291489	0.0205502	0.0187468	0.018785	0	Ntn5	netrin 5
ENSMUSG00000070565	3.25917	4.50753	5.79369	5.24455	4.5588	6.01922	10.6099	10.8061	7.00816	7.99012	12.6866	12.9392	Rasal2	RAS protein activator like 2
ENSMUSG00000070568	0.276543	0.114357	0.175655	0.0815195	0.155969	0.0994499	0.16275	0.0851812	0.322575	0.0180915	0.164796	0.430116	Slc6a21	solute carrier family 6 member 21
ENSMUSG00000070570	0.128371	0.127145	1.61497	1.51885	0.276688	0.372583	1.60645	1.05082	0.389749	0.260728	1.50255	0.882549	Slc17a7	solute carrier family 17 (sodium-dependent inorganic phosphate cotransporter), member 7
ENSMUSG00000070576	0.244641	0.372251	0.768255	1.26241	0.984658	2.09796	1.75331	0.912404	0.882766	1.74792	1.54152	0.913954	Mn1	meningioma 1
ENSMUSG00000070577	0.0533894	0.0749203	0.0578232	0.145069	0.104413	0.0761897	0.44624	0.345566	0.0364429	0.0666554	0.389389	0.241856	Gm572	predicted gene 572
ENSMUSG00000070583	0.567463	1.02992	1.60644	2.1851	0.864995	0.887013	3.2553	3.88105	0.987432	1.39133	3.60889	2.97837	Fv1	Friend virus susceptibility 1
ENSMUSG00000070594	0.0215386	0.0295822	0.0261668	0	0	0	0.0180061	0.0311986	0	0.00965869	0.0178169	0.0645201	Cfhr4	complement factor H-related 4
ENSMUSG00000070601	0.229218	0.274797	0.231239	0.225574	0.118695	0.19507	0.196996	0.35054	0.322095	0.332733	0.313658	0.349673	Vmn2r84	vomeronasal 2, receptor 84
ENSMUSG00000070604	1.33485	0.556467	1.1751	0.413756	2.10506	0.557295	1.58125	0.830487	1.92586	0.830578	1.36774	0.735784	Vsig10l	V-set and immunoglobulin domain containing 10 like
ENSMUSG00000070605	32.7054	30.6519	38.6306	32.0193	32.9597	24.3196	53.3564	39.5297	40.2802	32.1196	56.9916	44.2499	Zfp992	zinc finger protein 992
ENSMUSG00000070609	0	0.0358495	0	0	0	0	0	0	0	0	0	0	Aadacl4	arylacetamide deacetylase like 4
ENSMUSG00000070610	0	0.0490837	0	0	0.043282	0	0	0	0	0.0386325	0.0364223	0	NA	NA
ENSMUSG00000070618	0.151215	0.389236	0.577681	3.57685	0.024508	0.258133	0.114811	0.728524	0.0170822	0.427515	0.155816	0.310015	Pramel20	PRAME like 20
ENSMUSG00000070619	0.345206	1.05342	1.81971	6.91787	0.115061	0.907394	0.281215	1.79619	0.197348	0.853461	0.269682	1.49679	Pramel31	PRAME like 31
ENSMUSG00000070637	2.89229	1.44217	0.0320171	0.0602298	1.82151	0.333796	0.06795	0	1.85117	0.403327	0.0674336	0	Srarp	steroid receptor associated and regulated protein
ENSMUSG00000070639	0.385624	0.436391	1.80361	1.43678	0.394203	0.60948	0.865156	1.19001	0.528747	0.749771	1.05366	0.987014	Lrrc8b	leucine rich repeat containing 8 family, member B
ENSMUSG00000070643	12.1458	11.864	10.6168	10.9598	13.4569	9.77748	15.0277	13.2974	16.101	10.1342	16.0315	13.4862	Sox13	SRY (sex determining region Y)-box 13
ENSMUSG00000070644	8.4979	9.2745	2.39866	3.99954	7.32313	8.33783	1.56387	2.5918	7.24944	8.73139	1.79843	2.37696	Etnk2	ethanolamine kinase 2
ENSMUSG00000070645	4.69078	7.33637	0.246761	0.185736	2.31848	1.32487	0.654707	0.496833	1.80366	1.63535	0.139622	2.44141	Ren1	renin 1 structural
ENSMUSG00000070645	4.69078	7.33637	0.246761	0.185736	2.31848	1.32487	0.654707	0.496833	1.80366	1.63535	0.139622	2.44141	Ren2	renin 2 tandem duplication of Ren1
ENSMUSG00000070661	0.0553647	0	0	0	0	0.0452621	0	0.0356555	0	0.0688056	0	0	Rnf186	ring finger protein 186
ENSMUSG00000070667	0.319531	0.195072	0	0	0.339111	0	0.258259	0	0	0	0.133622	0	NA	NA
ENSMUSG00000070683	0.0106957	0.0135348	0.0251294	0.0315298	0.0226853	0.0261535	0	0	0.00973562	0.0712782	0	0	Lactbl1	lactamase, beta-like 1
ENSMUSG00000070686	0.615418	1.034	0.764844	0.820502	0.525566	0.657957	1.12745	0.548672	1.00602	1.00939	0.30415	2.67362	Pramel34	PRAME like 34
ENSMUSG00000070687	0.144309	0.14921	0.238133	0.287811	0.0609725	0.082024	0.216129	0.169339	0.196631	0.179308	0.13189	0.347085	Htr1d	5-hydroxytryptamine (serotonin) receptor 1D
ENSMUSG00000070690	0	0	0.113637	0.0410948	0	0	0.0698832	0.0180362	0	0	0.0812983	0	Albfm1	albumin superfamily member 1
ENSMUSG00000070691	0.542522	0.26028	0.281002	0.225328	0.233733	0.404555	0.20698	0.343061	0.372756	0.783773	0.297442	0.320541	Runx3	runt related transcription factor 3
ENSMUSG00000070692	0.129704	0.656327	0.513577	0.193407	0.278197	0.214622	0	0.328758	0	0.105977	0.106402	0.786461	Rps12-ps10	ribosomal protein S12, pseudogene 10
ENSMUSG00000070695	0.0581473	0.0664571	0.075687	0.0691549	0.0292711	0.0607569	0.0369421	0.0538583	0.0553967	0.0905646	0.0415483	0.0669503	Cntnap5a	contactin associated protein-like 5A
ENSMUSG00000070697	54.2629	65.6741	36.9353	56.592	89.5093	95.6369	53.1168	82.7945	101.525	99.7493	56.306	71.5948	Utp3	UTP3 small subunit processome component
ENSMUSG00000070699	8.99707	9.37912	7.91309	8.31133	15.6464	15.3767	19.2539	12.3759	16.3061	15.6509	17.5898	14.0464	Sars2	seryl-aminoacyl-tRNA synthetase 2
ENSMUSG00000070702	0.117144	0	0.294617	0.102664	0.144375	0.038437	0	0.140258	0.0798369	0.0588541	0.271996	0.132449	Csn1s1	casein alpha s1
ENSMUSG00000070704	0.0994629	0	0.0136014	0	0	0	0	0	0	0	0	0	Ugt2b36	UDP glucuronosyltransferase 2 family, polypeptide B36
ENSMUSG00000070705	4.30064	10.548	4.12551	7.56862	5.92727	17.3211	4.28639	10.3574	5.1315	13.7128	4.23901	10.3642	Eid2b	EP300 interacting inhibitor of differentiation 2B
ENSMUSG00000070708	37.4619	22.1971	13.8453	11.1514	36.189	15.5908	37.7061	16.2359	35.8751	15.2962	32.7886	16.3479	Gtsf1l	gametocyte specific factor 1-like
ENSMUSG00000070709	3.25274	2.99161	3.01998	3.32251	2.6414	4.42772	1.77158	5.51839	5.1434	5.55641	3.42987	7.04122	Zfp974	zinc finger protein 974
ENSMUSG00000070713	56.598	55.9252	65.8137	66.5661	83.5757	53.2301	83.5585	90.4297	83.6184	63.493	85.6562	90.3593	Hmgn2-ps	high mobility group nucleosomal binding domain 2, pseudogene
ENSMUSG00000070719	0.00846062	0.0214143	0.0264971	0.037403	0	0	0	0.0109712	0	0.00705298	0	0	Pla2g4d	phospholipase A2, group IVD
ENSMUSG00000070720	0.0497577	0.0944122	0.425493	0.630798	0.0264321	0.175269	0.124652	0.192455	0.0452585	0.0825228	0.186727	0.579199	Tmem200b	transmembrane protein 200B
ENSMUSG00000070729	0	0.251634	0.0487699	0.289176	0	0.357037	0.213398	0.505195	0.122893	0.330446	0.110378	0.777398	NA	NA
ENSMUSG00000070730	13.2952	15.5315	13.9933	16.6799	15.4768	21.5095	15.6405	28.4389	20.7988	23.1937	17.4765	23.7378	Rmdn3	regulator of microtubule dynamics 3
ENSMUSG00000070732	0.860116	0.329991	1.63847	1.47616	0.47506	0.48306	4.81219	3.7788	1.75425	1.08142	4.73652	3.42281	Rbm44	RNA binding motif protein 44
ENSMUSG00000070733	23.7819	18.4578	10.8141	11.9035	31.5758	21.5324	25.8036	23.8384	60.8888	41.8791	29.9558	34.5189	Fryl	FRY like transcription coactivator
ENSMUSG00000070737	2.49984	2.03942	1.20654	1.41827	2.04913	3.60415	2.26495	2.27446	2.28803	4.86636	1.45386	2.37113	Tmem35b	transmembrane protein 35B
ENSMUSG00000070738	17.4473	19.0578	23.2215	27.8219	24.5154	24.0873	38.0652	38.9757	32.4798	32.5573	37.8534	36.6623	Dgkd	diacylglycerol kinase, delta
ENSMUSG00000070777	1.94373	1.27105	2.41781	2.13297	2.04745	0.986385	5.24441	2.82764	2.59221	1.43684	4.95562	3.4649	Ceacam20	carcinoembryonic antigen-related cell adhesion molecule 20
ENSMUSG00000070778	0	0	0	0.0703603	0.0507171	0.0975318	0	0.097043	0	0	0	0	Rpl7a-ps8	ribosomal protein L7A, pseudogene 8
ENSMUSG00000070780	3.44183	5.03919	4.00698	3.61422	7.59003	10.4826	10.3125	6.79405	8.73157	11.5296	8.93898	4.91526	Rbm47	RNA binding motif protein 47
ENSMUSG00000070796	0.0156533	0	0	0	0	0.0127698	0	0	0	0.0181311	0	0	Psg21	pregnancy-specific glycoprotein 21
ENSMUSG00000070797	0.016823	0	0.0527391	0	0.0178547	0	0.0281143	0	0.0306163	0.0699324	0	0	Psg27	pregnancy-specific glycoprotein 27
ENSMUSG00000070798	0.293786	0.346137	0.224024	0.309638	0.182623	0.272461	0.203267	0.328224	0.226775	0.521136	0.261985	0.183603	Psg25	pregnancy-specific glycoprotein 25
ENSMUSG00000070799	0	0	0	0	0.0165063	0	0	0	0	0	0	0.0939404	Psg26	pregnancy-specific glycoprotein 26
ENSMUSG00000070802	0.576176	1.32579	0.392487	0.871024	0.951856	3.20021	0.563146	1.36863	1.08996	3.83748	0.449755	1.31117	Pnma8b	PNMA family member 8B
ENSMUSG00000070803	2.96208	2.59113	0.434486	0.531377	5.26655	5.79364	0.138671	0.249594	3.52468	3.4862	0.229894	0.33412	Cited4	Cbp/p300-interacting transactivator, with Glu/Asp-rich carboxy-terminal domain, 4
ENSMUSG00000070806	0.155852	0.937517	0.144715	1.08406	0.175247	0.678234	0.038525	0.357057	0.279578	1.70332	0.22168	0.783738	Zmynd12	zinc finger, MYND domain containing 12
ENSMUSG00000070808	4.89716	5.14152	6.20172	6.4	8.30109	8.10379	9.12185	9.63354	9.73643	13.1181	9.24764	7.24242	Bicra	BRD4 interacting chromatin remodeling complex associated protein
ENSMUSG00000070810	0.0607886	0	0	0	0	0.0499876	0	0	0	0	0	0	Sult2a6	sulfotransferase family 2A, dehydroepiandrosterone (DHEA)-preferring, member 6
ENSMUSG00000070811	0	0	0	0	0	0	0	0	0.0477263	0	0	0	Sult2a2	sulfotransferase family 2A, dehydroepiandrosterone (DHEA)-preferring, member 2
ENSMUSG00000070814	1.91674	4.22106	2.25634	2.07884	3.02225	3.11609	3.06844	4.6155	2.90638	4.56631	4.29274	4.63523	Zswim9	zinc finger SWIM-type containing 9
ENSMUSG00000070815	2.00646	2.21509	2.10209	2.21605	1.25327	1.69696	1.94721	3.05544	2.98892	3.61261	2.47907	4.83957	Vmn1r87	vomeronasal 1 receptor 87
ENSMUSG00000070816	0.419079	0.538431	0.371423	0.352306	0.197758	0.264487	0.210989	0.420235	0.50745	0.606655	0.211471	0.577556	Vmn1r86	vomeronasal 1 receptor 86
ENSMUSG00000070817	1.3097	1.44575	0.92571	0.894708	0.516392	0.747576	0.595155	0.92469	1.21989	1.35184	0.586605	1.40458	Vmn1r85	vomeronasal 1 receptor 85
ENSMUSG00000070820	0	0.0157771	0.00976668	0	0	0	0	0	0	0	0	0	Olfr1339	olfactory receptor 1339
ENSMUSG00000070821	0.0563284	0.0831638	0.00735125	0.138357	0.0497713	0.122404	0.0784919	0.109529	0.1349	0.117357	0.0469994	0.113437	Olfr1340	olfactory receptor 1340
ENSMUSG00000070822	2.29105	3.74288	3.47972	4.8839	4.78853	6.57325	5.0059	8.45442	6.45486	8.90431	5.05084	8.49978	Zscan18	zinc finger and SCAN domain containing 18
ENSMUSG00000070828	8.33868	59.1109	112.743	512.741	3.70351	44.2162	12.2485	86.3231	5.18893	54.8559	11.6295	62.7333	Zscan4f	zinc finger and SCAN domain containing 4F
ENSMUSG00000070834	0	0.582963	0.395117	0	0.515723	0.431173	1.72215	1.98436	0.862484	0.846978	0.408582	3.15719	NA	NA
ENSMUSG00000070837	9.83512	6.40892	2.94175	3.61955	5.53665	1.843	5.11633	4.59641	5.1787	1.87264	5.45113	4.05971	Aurkc	aurora kinase C
ENSMUSG00000070844	0.0707958	0.187494	0.108501	0.129844	0.103356	5.84e-06	0	0.148569	0.0712511	0.142795	0.0526678	0	Vmn2r42	vomeronasal 2, receptor 42
ENSMUSG00000070847	0.191573	0.201599	0.160449	0.173363	0.0585145	0.080713	0.0741715	0.0988579	0.0679702	0.120305	0.0912221	0.178496	Vmn2r30	vomeronasal 2, receptor 30
ENSMUSG00000070852	0	0.0488327	0	0	0	0	0	0	0	0	0	0	Olfr1121	olfactory receptor 1121
ENSMUSG00000070853	0.399257	0.501892	0.47573	0.489218	0.219501	0.447968	0.427909	0.646926	0.642923	1.0355	0.498204	0.687127	NA	NA
ENSMUSG00000070855	0.479539	0.554116	0.440738	0.463045	0.180007	0.411359	0.484273	0.67984	0.42909	0.648521	0.502468	0.972609	Olfr1116	olfactory receptor 1116
ENSMUSG00000070856	0.0866791	0.0989798	0.115375	0.127734	0.0183796	0.0565002	0.043485	0.0562487	0.142033	0.0578024	0.0578696	0.104739	Olfr1115	olfactory receptor 1115
ENSMUSG00000070857	0	0.0466535	0.0131326	0	0	0	0	0	0	0	0	0	Olfr1113	olfactory receptor 1113
ENSMUSG00000070858	0.439565	0.154569	2.87683	1.99188	0.603139	1.11656	2.63328	1.35817	0.192884	0.259259	1.22653	2.71646	Gm1673	predicted gene 1673
ENSMUSG00000070866	0.0213743	0.1319	0.101704	0.0323131	0	0.0108923	0.0111832	0.055177	0	0	0.112991	0	Zfp804a	zinc finger protein 804A
ENSMUSG00000070867	0.144311	0.106384	0.28136	0.407091	0.00492104	0.026493	0.0546718	0.0422354	0.0340076	0.0663047	0.0425461	0.0560253	Trabd2b	TraB domain containing 2B
ENSMUSG00000070868	0.00861015	0.032689	0	0	0	0.0070154	0	0.0334936	0	0.0143546	0	0.0520209	Skint3	selection and upkeep of intraepithelial T cells 3
ENSMUSG00000070870	2.42474	2.4985	0.410734	0.193115	1.65225	0.652708	0	0.580385	1.70939	0.931133	0.321825	0	Cryge	crystallin, gamma E
ENSMUSG00000070871	23.232	22.0433	21.6802	23.4073	40.187	33.3379	41.9566	26.1169	36.6109	29.5131	43.3338	23.1005	Ccnyl1	cyclin Y-like 1
ENSMUSG00000070873	0.1537	0.116685	0.0240878	0	0.0489286	0	0	0	0.013987	0.0127844	0	0	Lilra5	leukocyte immunoglobulin-like receptor, subfamily A (with TM domain), member 5
ENSMUSG00000070875	0.136703	0.110561	0.0766619	0.101381	0.0351505	0.0477432	0.108676	0.0578909	0.0621847	0.108188	0.16858	0.390063	Olfr1100	olfactory receptor 1100
ENSMUSG00000070877	0.0971695	0.081927	0.0254322	0	0.137782	0.159008	0	0	0	0.375128	0.080597	0	Ldlrad1	low density lipoprotein receptor class A domain containing 1
ENSMUSG00000070880	1.06916	0.506984	0.32011	0.3119	1.16198	0.469491	0.0779062	0.277141	1.4911	0.764951	0.333482	0.234626	Gad1	glutamate decarboxylase 1
ENSMUSG00000070883	2.10085	3.06985	3.18455	4.37688	1.51819	3.04188	2.30859	2.95092	3.87733	4.92721	2.37653	3.12555	Ccdc173	coiled-coil domain containing 173
ENSMUSG00000070890	0.993513	8.94717	15.5108	92.7605	0.691622	10.2051	2.6565	20.1855	0.900348	13.4401	2.66655	16.3775	Pramel19	PRAME like 19
ENSMUSG00000070896	0.11541	0.127849	0	0.150549	0	0	0	0.256236	0.0921	0	0	0	Rpl23a-ps1	ribosomal protein 23A, pseudogene 1
ENSMUSG00000070902	0.180655	2.16613	1.1646	8.82528	0.0600419	1.57324	0.118244	1.89239	0.182623	2.62296	0.141484	0.848337	Zfp352	zinc finger protein 352
ENSMUSG00000070904	0	0	0.0605861	0	0	0	0	0	0	0	0	0.462686	Ifna4	interferon alpha 4
ENSMUSG00000070908	0.0556292	0.0243283	0.0833057	0.0587699	0	0.0610049	0	0.0198298	0.010114	0.0715886	0	0.129428	Gm13288	predicted gene 13288
ENSMUSG00000070923	18.7665	30.3344	21.5223	30.7617	21.6108	38.1914	24.1886	36.8102	22.0242	41.1532	26.4746	33.9951	Klhl9	kelch-like 9
ENSMUSG00000070933	0	0.152096	0.0684451	0.335822	0	0	0.20061	0	0	0.0586397	0.216388	0.525784	Speer4d	spermatogenesis associated glutamate (E)-rich protein 4D
ENSMUSG00000070934	67.7793	67.5559	62.4655	70.6727	102.51	93.7279	82.6739	80.4419	100.406	92.5843	95.0236	66.6674	Rraga	Ras-related GTP binding A
ENSMUSG00000070939	2.2709	2.30552	2.78198	3.24267	3.78876	3.6855	5.05352	3.75541	4.63287	4.25287	5.5644	4.30901	Tgfbrap1	transforming growth factor, beta receptor associated protein 1
ENSMUSG00000070942	0.24592	0.362653	1.03154	0.673219	0.183743	0.622261	0.717003	0.250387	0.294443	0.377183	0.754544	0.313417	Il1rl2	interleukin 1 receptor-like 2
ENSMUSG00000070953	19.1777	19.0768	14.1109	10.1877	13.4521	15.3138	10.6176	15.2503	12.1693	14.4111	11.6318	9.98013	Rabepk	Rab9 effector protein with kelch motifs
ENSMUSG00000070960	6.85792	4.2544	8.17435	5.87797	8.01067	4.29937	6.45249	5.58418	7.36046	4.14391	6.15059	2.75098	Gm19680	polyamine oxidase (exo-N4-amino) pseudogene
ENSMUSG00000070972	6.93356	7.72472	3.1316	6.09838	7.45776	8.78581	6.79785	12.8811	5.9543	9.31616	10.2155	15.7923	Dnajc25	DnaJ heat shock protein family (Hsp40) member C25
ENSMUSG00000070977	0	0	0.305402	0	0	0	1.2598	0.956167	0	0.314487	0.317567	0	Defb44-ps	defensin beta 44, pseudogene
ENSMUSG00000070979	0.0222189	0	0.0348499	0	0	0.0181469	0.0742321	0	0	0	0	0	Actl7a	actin-like 7a
ENSMUSG00000070980	0.0705606	0.0297532	0.166035	0.277709	0.0499685	0.115285	0.157143	0.0606773	0.21395	0.117075	0.0782135	0	Actl7b	actin-like 7b
ENSMUSG00000070983	0.151261	0.0780511	0.173207	0.115014	0.0581882	0.159906	0.043308	0.152954	0.0760566	0.0692239	0.0861868	0.324512	Olfr270	olfactory receptor 270
ENSMUSG00000070985	5.76326	7.43888	7.63631	5.05854	4.06018	5.21981	5.27421	6.83914	6.80323	8.47338	3.85622	8.70224	Acnat1	acyl-coenzyme A amino acid N-acyltransferase 1
ENSMUSG00000070990	0.0565302	0.114456	0.239088	0.71662	0.0359726	0.359436	0.0378053	0.366158	0.0205818	0.225993	0.113147	0.273191	Foxe1	forkhead box E1
ENSMUSG00000070999	0.0504976	0.0425943	0.171499	0.12413	0.0357297	0.151081	0.309432	0.522318	0.168485	0.139944	0.280356	0.304943	Ccin	calicin
ENSMUSG00000071000	0.0359727	0.0569046	0.0352085	0	0	0.0439678	0.0150385	0.0349789	0.02456	0.0374782	0	0.163001	Olfr155	olfactory receptor 155
ENSMUSG00000071001	0.0232807	0	0	0.0343592	0.0494581	0.114106	0	0	0.0211774	0.115892	0	0.281062	Hrct1	histidine rich carboxyl terminus 1
ENSMUSG00000071005	0	0	0.29828	0	0.0673765	0	0	0	0	0	0.0519609	0	Ccl19	chemokine (C-C motif) ligand 19
ENSMUSG00000071014	76.2127	88.0761	71.3381	97.4827	105.742	124.299	89.7843	88.5524	87.7401	100.52	81.4042	111.227	Ndufb6	NADH:ubiquinone oxidoreductase subunit B6
ENSMUSG00000071015	0	0.0331048	0	0	0	0.17112	0.0437051	0	0	0.260324	0	0.157953	Gm136	predicted gene 136
ENSMUSG00000071019	0	0.0226705	0.0421356	0	0	0	0	0	0	0	0	0	Sdr16c6	short chain dehydrogenase/reductase family 16C, member 6
ENSMUSG00000071035	0	0.0599297	0	0.0696553	0	0.0785223	0	0	0	0.0402254	0	0	NA	NA
ENSMUSG00000071037	6.92742	5.35322	4.38524	3.91476	8.36686	7.0488	10.4249	7.39041	9.73869	7.01053	8.58338	7.89507	Camkmt	calmodulin-lysine N-methyltransferase
ENSMUSG00000071041	0.0949089	0.124682	0	0.145881	0.213072	0	0	0	0.0867001	0.186231	0.279127	0	Impdh2-ps	inosine monophosphate dehydrogenase 2, pseudogene
ENSMUSG00000071042	0.70074	0.205646	1.94963	0.79479	0.286241	0.1385	3.19669	0.672802	0.54953	0.343716	1.61728	1.21611	Rasgrp3	RAS, guanyl releasing protein 3
ENSMUSG00000071047	0	0.0982646	0.234532	0.115439	0.0832287	0.0641272	0.275231	0.0987136	0.0299722	0	0.274071	0	Ces1a	carboxylesterase 1A
ENSMUSG00000071052	0	0.107559	0.0907387	0.168203	0.123199	0	0.197595	0.321133	0.307836	0.0983735	0.154119	0	Rpl7a-ps5	ribosomal protein L7A, pseudogene 5
ENSMUSG00000071054	41.1858	74.1277	33.502	63.6556	94.2378	138.521	81.083	107.948	98.1022	149.07	82.4387	103.597	Safb	scaffold attachment factor B
ENSMUSG00000071064	2.48159	2.7583	3.58272	2.79115	2.96676	2.91234	6.01171	6.67256	4.11938	4.1067	6.2005	8.21524	Zfp827	zinc finger protein 827
ENSMUSG00000071065	0.525208	0.475497	0.310899	0.315853	0.294618	0.254855	0.186392	0.315348	0.645513	0.53517	0.291692	0.369696	Olfr806	olfactory receptor 806
ENSMUSG00000071068	0.742203	0.411103	0.953173	0.446305	0.181084	0.383576	0.899828	0.70595	0.363591	0.859657	0.963344	0.647765	Treml2	triggering receptor expressed on myeloid cells-like 2
ENSMUSG00000071072	347.956	356.361	351.631	402.364	466.333	382.856	457.444	473.801	479.865	342.016	453.209	473.351	Ptges3	prostaglandin E synthase 3
ENSMUSG00000071073	0.13017	0.414766	0.185501	0.470545	0.268819	0.948806	0.316465	0.597875	0.560154	1.71631	0.253001	0.921212	Lrrc73	leucine rich repeat containing 73
ENSMUSG00000071074	13.2373	20.028	15.951	25.3684	14.6591	32.045	17.6552	30.4595	14.8305	34.3426	21.6652	29.9059	Yipf3	Yip1 domain family, member 3
ENSMUSG00000071076	26.6992	28.5348	54.8003	51.5903	30.0616	37.8037	76.4667	47.9155	25.1432	28.0502	71.8067	51.9688	Jund	jun D proto-oncogene
ENSMUSG00000071078	17.6121	17.112	20.8177	20.7208	14.207	13.5593	23.9259	17.7209	13.9892	12.0906	20.5022	16.2608	Nr2c2ap	nuclear receptor 2C2-associated protein
ENSMUSG00000071089	0.0191883	0.0242826	0.175533	0.184628	0.0101731	0.0512518	0	0.0793463	0	0.00799502	0	0.0579627	Trim75	tripartite motif-containing 75
ENSMUSG00000071102	0	0.107354	0	0.0540404	0.0418046	0	0	0	0	0.0333331	0.0318689	0	Gm10313	glyceraldehyde-3-phosphate dehydrogenase pseudogene
ENSMUSG00000071103	0.056308	0.042066	0.291465	0.244953	0.0327075	0.16684	0.383571	0.263158	0.185692	0.323115	0.339277	0.368832	1700029J07Rik	RIKEN cDNA 1700029J07 gene
ENSMUSG00000071104	0	0	0.00938421	0.0529835	0.0127074	0.0293021	0.0200294	0.0825589	0	0.0798083	0.0299691	0.39082	Ccdc110	coiled-coil domain containing 110
ENSMUSG00000071112	0.61317	1.14287	0.634099	0.687866	0.303909	1.23547	0.592174	1.24728	0.583166	1.78451	0.576583	0.713822	Spx	spexin hormone
ENSMUSG00000071113	0.590598	0.612545	1.17837	0.976756	0.39894	0.64266	0.986914	0.878969	0.913456	0.684213	1.15137	0.324205	Mboat4	membrane bound O-acyltransferase domain containing 4
ENSMUSG00000071141	0.235302	0.614754	0.36763	0	0.252854	0	0	0.315861	0.224039	0	0	0	NA	NA
ENSMUSG00000071151	0	0	0	0.121771	0.173267	0	0.280217	0.209304	0.0750573	0	0.133868	0	Gm4799	predicted gene 4799
ENSMUSG00000071158	0.0162882	0.0206088	0.076589	0	0.0172859	0	0	0	0	0	0.0271328	0.098364	Klrh1	killer cell lectin-like receptor subfamily H, member 1
ENSMUSG00000071165	0.043605	0	0	0	0	0	0	0	0	0	0	0	Gm6040	predicted gene 6040
ENSMUSG00000071172	498.801	484.588	529.137	535.981	476.014	394.384	369.322	423.71	457.207	361.184	398.776	391.57	Srsf3	serine and arginine-rich splicing factor 3
ENSMUSG00000071176	0.692582	0.65604	3.63022	2.36263	2.01562	1.88805	3.55968	2.89191	2.1416	2.1005	3.76521	3.03415	Arhgef10	Rho guanine nucleotide exchange factor (GEF) 10
ENSMUSG00000071178	0	0.0617026	0.0294052	0.0359988	0	0.0199268	0	0	0	0	0	0	Serpina1b	serine (or cysteine) preptidase inhibitor, clade A, member 1B
ENSMUSG00000071180	49.4972	53.398	64.3502	65.6893	42.7073	46.4668	54	50.5117	46.7372	46.1083	53.6882	46.7164	Smim15	small integral membrane protein 15
ENSMUSG00000071185	0.199338	0.364485	0.113349	0	0	0.0886905	0.0300874	0.115443	0.164016	0.0451874	0.149938	0.221363	Olfr1357	olfactory receptor 1357
ENSMUSG00000071192	0.314742	0.696485	0.187378	0.35268	0.454052	3.13016	0.231513	0.619469	0.617766	3.80465	0.220414	0.532321	Wfikkn1	WAP, FS, Ig, KU, and NTR-containing protein 1
ENSMUSG00000071195	0	0	0	0.17468	0	0	0	0	0	0	0	0	Gm10318	predicted gene 10318
ENSMUSG00000071202	0.498522	0.471524	0.439402	0.497949	0.479064	0.727691	0.314277	0.750367	0.787891	1.30785	0.399705	0.633969	Ccdc78	coiled-coil domain containing 78
ENSMUSG00000071203	0.0647384	0.0662538	0.239022	0.186958	0.0901061	0.0499513	0.296216	0.15205	0.106795	0.0550855	0.244325	0.175837	Naip5	NLR family, apoptosis inhibitory protein 5
ENSMUSG00000071226	24.503	23.6206	32.283	36.6431	30.4615	29.3996	83.0643	70.1225	43.0727	36.3928	78.131	67.2272	Cecr2	CECR2, histone acetyl-lysine reader
ENSMUSG00000071229	17.2058	20.1245	2.53348	3.09787	11.8823	12.3146	16.1317	14.2095	12.1953	11.7375	17.2444	10.6911	Timm8a2	translocase of inner mitochondrial membrane 8A2
ENSMUSG00000071230	0.449272	0.243258	1.61828	1.61672	0.274179	0.369636	0.320633	0.245067	0.46631	0.368221	0.158525	0.386641	Npw	neuropeptide W
ENSMUSG00000071234	0.0783982	0.192146	0.337023	0.410413	0.0402684	0.660324	0.313784	0.454692	0.103653	0.80062	0.274283	0.687907	Syndig1l	synapse differentiation inducing 1 like
ENSMUSG00000071235	0.15253	0.109415	10.3418	10.1768	0.132576	0.0679301	19.3894	5.90957	0.296775	0.155771	19.8716	5.77835	Vrtn	vertebrae development associated
ENSMUSG00000071237	0	0	0	0	0	0	0	0	0.0822616	0.0750391	0	0	NA	NA
ENSMUSG00000071252	7.81024	9.36585	5.13885	7.47038	6.14798	8.61684	7.23498	11.9261	7.61695	11.4624	6.99543	11.2844	2210408I21Rik	RIKEN cDNA 2210408I21 gene
ENSMUSG00000071253	6.45327	8.79594	4.19917	5.89883	8.15793	9.79538	6.51638	9.63681	9.28747	12.354	7.58722	11.1505	Slc25a16	solute carrier family 25 (mitochondrial carrier, Graves disease autoantigen), member 16
ENSMUSG00000071256	2.27279	2.68128	1.82657	2.65238	3.12628	4.46814	3.79974	3.34234	2.67202	4.42592	3.53371	3.43226	Zfp213	zinc finger protein 213
ENSMUSG00000071262	0.0325673	0.0154277	0.0202608	0	0	0	0	0	0.0110968	0.020489	0	0	Zfp957	zinc finger protein 957
ENSMUSG00000071265	0	0	0.044089	0.580432	0	0.0920215	0	0.0714359	0.101729	0.0459905	0.0923579	0.337425	1700086L19Rik	RIKEN cDNA 1700086L19 gene
ENSMUSG00000071266	7.29944	8.07786	24.0706	17.9361	4.86479	5.27535	9.37959	10.0849	7.43834	10.0087	9.26346	11.6637	Zfp946	zinc finger protein 946
ENSMUSG00000071267	13.718	13.2098	17.4688	17.7897	9.15286	12.1292	12.118	15.5512	14.3461	19.0757	13.6601	18.0268	Zfp942	zinc finger protein 942
ENSMUSG00000071273	0	0.0578412	0	0	0.0485644	0	0	0	0	0	0.0378367	0	NA	NA
ENSMUSG00000071276	0	0.0446595	0	0	0	0	0	0	0	0	0	0	Fpr-rs7	formyl peptide receptor, related sequence 7
ENSMUSG00000071281	21.3855	29.1295	17.1758	19.0679	21.6701	31.6625	21.5832	25.8086	29.8428	37.1858	24.7351	25.724	Zfp65	zinc finger protein 65
ENSMUSG00000071291	8.76966	8.78938	8.85105	7.98183	7.73938	8.04127	7.25339	7.15781	8.73325	9.33835	6.81896	7.34922	Zfp58	zinc finger protein 58
ENSMUSG00000071294	0.482079	0	0.379009	1.01e-05	0.515602	0.441254	0.987302	0.000470155	0.730812	0.922718	0.353192	0.973454	NA	NA
ENSMUSG00000071302	37.5077	35.89	32.8518	34.3441	32.5365	34.6121	42.79	49.2097	36.1058	41.4051	43.6588	57.1516	2610044O15Rik8	RIKEN cDNA 2610044O15 gene
ENSMUSG00000071303	0.0755537	0.191123	0.117346	0.114846	0.164812	0.18904	0.379244	0.0964535	0.483906	0.185222	0.560452	0	Rps8-ps1	ribosomal protein S8, pseudogene 1
ENSMUSG00000071311	0.0536664	0.101823	0.0421104	0	0	0.0658001	0	0	0.0244045	0.0222374	0	0	Gpr31b	G protein-coupled receptor 31, D17Leh66b region
ENSMUSG00000071317	0.908905	0.88847	2.00344	1.25508	0.565187	1.9236	1.00601	2.55949	1.7842	1.69374	1.03961	2.6139	Bves	blood vessel epicardial substance
ENSMUSG00000071322	0	0	0	0.026367	0	0	0	0	0.178636	0.027568	0	0	Tcp10a	t-complex protein 10a
ENSMUSG00000071324	1.18338	1.4144	1.48654	1.35219	1.65306	1.69313	1.74802	1.37973	1.98917	2.12421	1.78787	2.71571	Armc2	armadillo repeat containing 2
ENSMUSG00000071332	0.414778	0.174546	0.109846	0	0.148682	0.229141	0	0.174669	0.126169	0.451225	0.340794	0	E230015B07Rik	RIKEN cDNA E230015B07 gene
ENSMUSG00000071335	0.0775669	0.122667	0.28094	0.143041	0.0617634	0.693886	0.162003	0.219291	0.0352865	0.837658	0.195559	0.351251	Mfsd4b3-ps	major facilitator superfamily domain containing 4B3, pseudogene
ENSMUSG00000071337	36.5126	34.6819	48.7922	44.8154	42.0706	41.2174	60.8244	72.3252	56.3339	58.0446	65.0021	69.7135	Tia1	cytotoxic granule-associated RNA binding protein 1
ENSMUSG00000071340	0	0	0	0	0	0.0473601	0.0491475	0.146942	0.02677	0	0.0475014	0	Trappc3l	trafficking protein particle complex 3 like
ENSMUSG00000071341	0.0301322	0.0381262	0.0590268	0.0444334	0.0159864	0.0860266	0.428089	0.155932	0	0.0250657	0.552308	0.0909904	Egr4	early growth response 4
ENSMUSG00000071342	0.625832	0.660362	0.518383	0.465605	0.638161	0.57816	0.753923	1.24694	1.122	1.38965	0.900552	1.17172	Lsmem1	leucine-rich single-pass membrane protein 1
ENSMUSG00000071343	0.538665	0.548919	0.546215	0.456167	0.739509	0.666883	0.835457	0.399941	0.555595	0.613566	1.0112	0.924895	Gm10327	glyceraldehyde-3-phosphate dehydrogenase pseudogene
ENSMUSG00000071347	0.137622	0.108827	0.0539322	0.126866	0.109552	0.0701886	0.172489	0.155674	0	0.128704	0.257846	0.103881	C1qtnf9	C1q and tumor necrosis factor related protein 9
ENSMUSG00000071350	6.90391	9.69896	4.28072	5.85927	8.48622	13.2991	8.88935	14.1349	13.8404	15.653	9.42216	14.2142	Setdb2	SET domain, bifurcated 2
ENSMUSG00000071356	0	0	0	0	0	0	0.326171	0	0	0	0.0404018	0	Reg3b	regenerating islet-derived 3 beta
ENSMUSG00000071359	12.5006	20.095	17.9548	30.173	16.3265	28.7232	27.8583	42.9763	20.9045	32.6039	28.0094	33.6079	Tbpl1	TATA box binding protein-like 1
ENSMUSG00000071361	0	0.0206088	0.0203369	0	0	0	0	0	0	0.0270883	0.0135664	0	Mcpt9	mast cell protease 9
ENSMUSG00000071362	8.82499	10.1603	6.00477	4.74396	9.56054	8.32238	8.98031	12.7389	13.9193	11.6252	9.82995	12.5321	NA	NA
ENSMUSG00000071369	4.7109	5.8011	4.82775	5.05379	7.64525	8.60186	10.1459	8.4695	10.2057	12.8325	8.814	10.1911	Map3k5	mitogen-activated protein kinase kinase kinase 5
ENSMUSG00000071379	6.80189	13.8729	9.54916	17.9353	8.52256	22.6552	10.4713	20.8094	8.27542	23.7484	10.2964	17.8898	Hpcal1	hippocalcin-like 1
ENSMUSG00000071392	0.691379	0.604208	0.770587	0.978307	0.330399	1.01927	1.07572	1.27769	1.68436	1.7491	0.999478	0.782756	Ect2l	epithelial cell transforming sequence 2 oncogene-like
ENSMUSG00000071398	0.797363	1.32292	0.956197	1.06014	0.63359	0.776069	0.52148	0.538746	0.632645	1.19011	0.544958	1.04791	2410004P03Rik	RIKEN cDNA 2410004P03 gene
ENSMUSG00000071414	0.0691324	0	0.25819	0.191492	0.28429	0.105773	0	0.096649	0.0646972	0.0587711	0.0690476	0	NA	NA
ENSMUSG00000071415	2904.48	2832.22	3071.3	3092.54	2274.8	2266.47	2089.18	2307.7	2362.69	2072.6	1983.48	2135.48	Rpl23	ribosomal protein L23
ENSMUSG00000071419	0	0	0.0879719	0.551058	0.136062	0.0919909	0	0.140896	0	0	0.091138	0	NA	NA
ENSMUSG00000071424	1.06128	0.931877	0.153371	0.235347	1.85562	1.22065	0.0601425	0.101662	2.2106	1.12108	0.0304822	0.0557329	Grid2	glutamate receptor, ionotropic, delta 2
ENSMUSG00000071428	0.667351	0.893052	0.592007	0.537074	0.3997	0.445586	0.393982	0.457641	0.727579	0.819424	0.418056	0.973008	Vmn1r27	vomeronasal 1 receptor 27
ENSMUSG00000071451	38.5464	30.2214	33.5401	28.7724	41.0353	29.4753	61.1842	28.8022	25.9251	20.1812	52.2939	34.3316	Psmg4	proteasome (prosome, macropain) assembly chaperone 4
ENSMUSG00000071452	0.0931509	0.0940712	0.196619	0.108162	0.0187036	0.0575201	0.500583	0.182211	0.048101	0.102523	0.557141	0	Serpinb9h	serine (or cysteine) peptidase inhibitor, clade B, member 9h
ENSMUSG00000071454	15.5712	13.6815	20.1368	17.216	15.6922	13.518	26.6862	19.0602	24.344	17.2162	30.4514	24.801	Dtnb	dystrobrevin, beta
ENSMUSG00000071470	34113.6	35036.8	43177.4	37189.9	25020.2	25705.2	43296.8	22989.4	16388.5	20950.9	32157.4	20712.7	Ccnb1ip1	cyclin B1 interacting protein 1
ENSMUSG00000071471	0.0372631	0	0	0.165227	0	0	0	0	0	0	0	0	Krtap26-1	keratin associated protein 26-1
ENSMUSG00000071475	0	0	0	0	0.103408	0	0.160579	0	0	0	0.0791431	0	Rpl21-ps5	ribosomal protein L21, pseudogene 5
ENSMUSG00000071477	8.00725	10.6596	7.29077	14.1766	10.0523	17.4739	8.28047	21.1562	13.0726	23.3117	10.3658	11.5548	Zfp777	zinc finger protein 777
ENSMUSG00000071478	50.0291	141.16	62.1203	183.451	67.8432	123.856	46.6385	22.0695	18.1742	18.0464	28.8413	71.4151	H2ac7	H2A clustered histone 7
ENSMUSG00000071481	0.0352732	0.0270891	0	0.0521233	0	0	0	0	0	0	0	0	Olfr437	olfactory receptor 437
ENSMUSG00000071489	0.0470107	0.101014	0.272307	0.143267	0.0507805	0.0586405	0.109766	0.119502	0.0632722	0.158573	0.146502	0.179175	Ptgdr	prostaglandin D receptor
ENSMUSG00000071490	0	0.0380237	0	0	0	0	0	0	0	0	0	0	Vmn1r212	vomeronasal 1 receptor 212
ENSMUSG00000071491	0.483685	0.497429	0.319254	0.304053	0.25062	0.282796	0.342189	0.436594	0.434781	0.546768	0.285597	0.564554	Vmn1r209	vomeronasal 1 receptor 209
ENSMUSG00000071493	1.34579	0.946333	0.913545	0.764158	1.31104	0.68998	1.88394	0.852894	1.38823	0.780939	2.21264	1.26497	Vmn1r208	vomeronasal 1 receptor 208
ENSMUSG00000071494	0	0	0.0119972	0.0112902	0	0.00624201	0	0.0496936	0	0.0630416	0.0316154	0	Olfr455	olfactory receptor 455
ENSMUSG00000071497	254.44	260.215	352.239	390.867	384.28	322.95	403.226	366.084	337.378	279.522	402.783	358.874	Nutf2-ps1	nuclear transport factor 2, pseudogene 1
ENSMUSG00000071506	0.330578	0.324331	0.670981	0.451803	0.260187	0.59772	0.408522	0.325445	0.167689	0.326195	0.253841	0.296771	Tmem139	transmembrane protein 139
ENSMUSG00000071510	0.247147	0.241933	0.251271	0.247342	0.160882	0.167875	0.217692	0.264696	0.291648	0.361152	0.187065	0.4479	Olfr172	olfactory receptor 172
ENSMUSG00000071516	987.056	617.93	1026.79	673.632	940.171	640.037	793.625	500.95	728.936	605.415	753.245	419.146	H2ac13	H2A clustered histone 13
ENSMUSG00000071517	0	0.0536353	0	0	0	0	0	0	0	0	0	0	Gm10334	predicted gene 10334
ENSMUSG00000071519	0.0459656	0	0	0	0	0	0	0	0	0	0	0	Prss3	protease, serine 3
ENSMUSG00000071521	0.0434139	0.0548874	0.0682648	0	0	0	0	0	0	0	0	0	Try10	trypsin 10
ENSMUSG00000071522	0.29816	0.426985	0.282572	0.289042	0.232901	0.421884	0.209951	0.519019	0.492872	0.608423	0.229231	0.900757	Olfr263	olfactory receptor 263
ENSMUSG00000071528	627.692	568.268	666.04	583.753	446.345	434.881	605.311	399.297	344.338	355.899	441.049	385.588	Atp5md	ATP synthase membrane subunit DAPIT
ENSMUSG00000071528	627.692	568.268	666.04	583.753	446.345	434.881	605.311	399.297	344.338	355.899	441.049	385.588	Gm35857	predicted gene, 35857
ENSMUSG00000071531	0.221907	0.63546	0.995375	0.578463	0.637469	1.51921	0.390774	0.644891	0.143568	1.65617	0.645085	1.26956	Gprin2	G protein regulated inducer of neurite outgrowth 2
ENSMUSG00000071532	24.9387	20.7128	27.3153	25.9655	16.3513	16.9943	15.0989	13.6222	19.2868	17.912	14.2226	13.0174	Gm10335	ribosomal protein L23A pseudogene
ENSMUSG00000071533	93.0139	92.234	91.451	97.9801	109.756	102.308	105.861	119.465	115.992	109.349	106.151	115.622	Pcnp	PEST proteolytic signal containing nuclear protein
ENSMUSG00000071537	0.169897	0.286523	0.530827	0.731226	0.105073	0.539904	0.610976	1.04883	0.369394	0.979788	0.31211	0.9171	Klrg2	killer cell lectin-like receptor subfamily G, member 2
ENSMUSG00000071540	0.0111809	0.00711799	0.052727	0.0664222	0.0236161	0	0.00928356	0.00724355	0.0101314	0.00930311	0.0139585	0	3425401B19Rik	RIKEN cDNA 3425401B19 gene
ENSMUSG00000071547	16.0616	11.8013	74.8634	68.5735	24.7906	16.4064	65.9211	45.2372	25.2972	14.0767	67.8039	42.616	Nt5dc2	5'-nucleotidase domain containing 2
ENSMUSG00000071550	0.0928589	0.195869	0.519641	0.719715	0.588844	1.0584	0.710077	0.926314	0.251574	1.48342	0.175216	1.27148	Cfap44	cilia and flagella associated protein 44
ENSMUSG00000071551	0.172828	0.218646	0.1727	0.131578	0.116921	0.0513379	0.131821	0.170512	0.148289	0.144678	0.171645	0.504463	Akr1c19	aldo-keto reductase family 1, member C19
ENSMUSG00000071552	1.62705	1.22061	1.64576	0.550607	0.545548	0.59341	0.378961	0.953401	0.54856	0.788269	0.510659	2.53328	Tigit	T cell immunoreceptor with Ig and ITIM domains
ENSMUSG00000071553	0.678573	0.208578	0.605082	0.778752	1.04588	0.739944	1.4876	0.953711	1.31935	0.814407	1.9238	1.53956	Cpa2	carboxypeptidase A2, pancreatic
ENSMUSG00000071561	0.066905	0	0	0	0	0	0	0	0	0	0.0723575	0	Cstdc5	cystatin domain containing 5
ENSMUSG00000071562	0	0	0.0688193	0	0	0	0	0	0	0	0	0	Stfa1	stefin A1
ENSMUSG00000071568	1.27003	0.975352	1.27694	2.59283	2.57097	2.09481	2.89937	2.2054	0.788749	2.07434	4.66144	3.07535	NA	NA
ENSMUSG00000071573	0.251926	0.264481	0.803242	0.588799	0.158377	0.157015	1.22242	1.03515	0.287249	0.262796	1.53818	1.38836	Rnls	renalase, FAD-dependent amine oxidase
ENSMUSG00000071586	7.70142	3.47774	3.47829	6.54609	9.24319	8.39042	10.6243	18.8506	26.4436	20.9572	20.0204	13.3927	NA	NA
ENSMUSG00000071604	1.76531	1.23309	0.313985	0.443188	2.09931	1.12405	0.315741	0.360548	2.3974	1.37095	0.646471	0.409525	Fam189a2	family with sequence similarity 189, member A2
ENSMUSG00000071613	1.28138	1.75504	8.01898	6.27775	1.10192	2.65493	4.34265	10.3007	2.01813	5.27022	4.80937	11.6458	Gm10340	predicted gene 10340
ENSMUSG00000071629	0.0954155	0.0805016	0.0595481	0.0702989	0.0758634	0.071256	0.0797842	0.103126	0.152011	0.212143	0.0464582	0.192169	Olfr1477	olfactory receptor 1477
ENSMUSG00000071632	6.47713	8.00314	8.18168	10.3797	9.3048	9.07157	14.6939	11.5735	8.44803	10.6596	12.277	10.7027	2510002D24Rik	RIKEN cDNA 2510002D24 gene
ENSMUSG00000071633	0.0145926	0.0184643	0	0	0	0	0	0	0	0.0121408	0.0121595	0	Gm4952	predicted gene 4952
ENSMUSG00000071636	0.319763	0.505873	0.402233	0.471072	0.381248	1.04627	0.401138	0.718929	0.733037	1.39593	0.586575	0.345052	Rimbp3	RIMS binding protein 3
ENSMUSG00000071637	0.299635	0.337064	1.82464	1.70483	0.123535	0.311937	2.18527	1.81331	0.128809	0.353875	2.3827	1.50864	Cebpd	CCAAT/enhancer binding protein (C/EBP), delta
ENSMUSG00000071640	0	0	0	0	0	0	0.141368	0.128088	0	0	0	0	NA	NA
ENSMUSG00000071644	568.07	658.57	473.372	671.281	971.801	1053.77	934.129	987.105	1007.36	1039.82	980.683	908.382	Eef1g	eukaryotic translation elongation factor 1 gamma
ENSMUSG00000071645	12.671	13.6217	9.12325	15.1467	20.0241	23.684	18.2223	26.2928	21.5956	24.9118	18.6274	27.9716	Tut1	terminal uridylyl transferase 1, U6 snRNA-specific
ENSMUSG00000071646	74.4409	89.054	44.7845	59.1746	99.7939	112.975	67.7088	83.7074	109.362	126.929	66.3936	72.2758	Mta2	metastasis-associated gene family, member 2
ENSMUSG00000071647	7.12715	5.60056	6.57843	6.54205	9.79541	6.94745	8.12569	7.19205	11.1374	9.12737	8.52215	9.28786	Eml3	echinoderm microtubule associated protein like 3
ENSMUSG00000071648	0.819648	0.532462	2.05	1.76529	0.846988	0.506593	1.70226	0.400237	0.685182	0.882531	1.63964	0.668655	Rom1	rod outer segment membrane protein 1
ENSMUSG00000071649	14.9743	13.567	12.3051	11.5919	13.3921	13.2664	10.7604	11.0959	13.9507	15.8789	10.7074	10.0458	B3gat3	beta-1,3-glucuronyltransferase 3 (glucuronosyltransferase I)
ENSMUSG00000071650	67.885	53.2152	53.3006	45.996	78.9464	64.0167	73.6045	69.3415	103.908	78.4464	89.4156	77.2181	Ganab	alpha glucosidase 2 alpha neutral subunit
ENSMUSG00000071652	12.3213	14.5743	9.92015	13.5697	24.8438	25.1938	15.2517	17.4175	22.3972	24.1671	16.383	15.5674	Ints5	integrator complex subunit 5
ENSMUSG00000071653	156.244	131.087	156.15	157.048	191.113	141.647	162.858	97.0046	177.166	110.067	137.206	97.4482	1810009A15Rik	RIKEN cDNA 1810009A15 gene
ENSMUSG00000071654	14.5937	13.0943	12.0927	16.3446	25.1118	22.1265	23.334	19.501	23.633	19.3769	24.0488	16.9282	Uqcc3	ubiquinol-cytochrome c reductase complex assembly factor 3
ENSMUSG00000071655	84.1419	99.5115	53.0879	68.6972	139.27	162.876	102.79	130.084	139.851	144.41	90.181	117.778	Ubxn1	UBX domain protein 1
ENSMUSG00000071656	2.39184	1.47029	1.51184	0.929614	1.41342	2.40976	1.11187	2.00926	2.26351	2.85568	1.14094	2.87722	Lrrn4cl	LRRN4 C-terminal like
ENSMUSG00000071657	9.50952	14.5549	19.2034	17.3337	16.6121	26.1278	23.2587	16.3128	19.8452	28.873	21.8225	19.0479	Bscl2	Berardinelli-Seip congenital lipodystrophy 2 (seipin)
ENSMUSG00000071658	13.8109	10.7602	89.1052	64.357	26.3831	18.6996	71.6591	32.2444	24.8355	15.405	72.0313	30.0767	Gng3	guanine nucleotide binding protein (G protein), gamma 3
ENSMUSG00000071659	39.8132	34.6627	27.9723	28.3105	77.4399	56.6675	71.8214	59.2881	95.3482	67.6912	75.9634	55.3225	Hnrnpul2	heterogeneous nuclear ribonucleoprotein U-like 2
ENSMUSG00000071660	33.437	33.9949	29.5622	30.0504	41.9751	40.7975	41.2537	41.033	46.2566	45.4552	42.41	41.2382	Ttc9c	tetratricopeptide repeat domain 9C
ENSMUSG00000071661	2.17785	2.63215	1.74495	1.89357	3.1219	3.35481	2.77055	2.85841	3.15017	3.25704	2.51785	2.65002	Zbtb3	zinc finger and BTB domain containing 3
ENSMUSG00000071662	98.0496	105.128	102.472	100.133	96.3671	100.618	75.865	83.4407	93.4175	91.8201	75.7375	71.4724	Polr2g	polymerase (RNA) II (DNA directed) polypeptide G
ENSMUSG00000071665	0.127314	0.173506	1.63349	1.22685	0.22846	0.255395	5.63319	2.00557	0.289516	0.17137	5.98084	1.41997	Foxr2	forkhead box R2
ENSMUSG00000071669	3.01753	1.90571	4.94441	4.54983	2.29711	3.21116	8.90879	6.77158	4.45648	4.14702	10.7108	7.23154	Snx29	sorting nexin 29
ENSMUSG00000071671	0	0.442854	0.279524	0	0.566918	0.437551	0	0.444004	0	0.347459	0	0	Gm10343	60S ribosomal protein L30-like
ENSMUSG00000071679	0.525813	0.546449	0.35331	0.387835	0.358844	0.398533	0.439297	0.43674	0.649282	0.48369	0.528135	1.0205	Rtl4	retrotransposon Gag like 4
ENSMUSG00000071680	0	0	0.32409	0	0	0	0	0	0	0	0	0	NA	NA
ENSMUSG00000071686	0	0.131724	0.0612784	0.0384336	0	0	0	0	0	0	0	0	Tex13a	testis expressed 13A
ENSMUSG00000071691	0.22824	0.397367	0.0691697	0.229973	0.267619	0.369937	0.078486	0.0980802	0.0284894	0.793091	0.0391192	0	Gm960	predicted gene 960
ENSMUSG00000071708	49.5491	46.7406	48.6565	44.9761	71.0286	48.4698	51.6924	34.3483	77.4172	52.1473	52.2579	32.903	Sms	spermine synthase
ENSMUSG00000071711	9.69911	7.46643	6.45629	4.92745	7.85641	9.29423	5.50563	3.66608	4.15211	6.41666	7.07335	2.27536	Mpst	mercaptopyruvate sulfurtransferase
ENSMUSG00000071713	0.322528	0.212621	0.168855	0.284276	0.221793	0.285903	0.178265	0.329867	0.216252	0.265374	0.137501	0.564528	Csf2rb	colony stimulating factor 2 receptor, beta, low-affinity (granulocyte-macrophage)
ENSMUSG00000071714	0.184083	0.206454	0.248057	0.207108	0.0694811	0.0942634	0.0688762	0.161622	0.0542379	0.163517	0.0650883	0.295948	Csf2rb2	colony stimulating factor 2 receptor, beta 2, low-affinity (granulocyte-macrophage)
ENSMUSG00000071715	0	0.0609279	0.0640052	0.255634	0	0.0709492	0	0	0	0	0.140583	0	Ncf4	neutrophil cytosolic factor 4
ENSMUSG00000071716	9.59e-10	0.333771	0.0867002	0	1.41171	0.12348	0.186842	0.141468	2.81e-07	0	0.627812	0	Apol7e	apolipoprotein L 7e
ENSMUSG00000071719	0.206955	0.251837	4.13168	4.37493	0.219396	0.531751	3.26134	3.28291	0.2971	0.59729	3.61432	3.17418	Nalf2	NALCN channel auxiliary factor 2
ENSMUSG00000071722	1.38275	2.40854	1.48407	1.53354	1.55246	3.42767	1.61629	3.05703	1.73937	3.47782	1.79355	3.14432	Spin4	spindlin family, member 4
ENSMUSG00000071723	8.26775	9.85976	7.67001	10.8678	11.7277	15.7496	19.0918	23.2845	14.8458	18.281	18.0444	22.0423	Gspt2	G1 to S phase transition 2
ENSMUSG00000071724	0.160549	0.133277	0.26109	0.440699	0.407701	0.244221	0.0572976	0.224151	0.0623973	0.185959	0.0870243	0.193722	Smpd5	sphingomyelin phosphodiesterase 5
ENSMUSG00000071726	0	0.0972684	0.303709	0.114258	0.0823731	0	0.769189	0.195447	0.0699355	0	0.569495	0	Gm5941	predicted gene 5941
ENSMUSG00000071745	0.188394	0.358448	0.15591	0.321183	0.215992	0.352853	0.329895	1.17068	0.356296	0.249087	0.739631	0.61577	Pwwp4b	PWWP domain containing 4B
ENSMUSG00000071748	2.6461	3.05456	3.00732	1.27823	2.12559	2.4581	4.71173	3.10379	3.01684	2.30676	4.89714	0.311074	Styx-ps	serine/threonine/tyrosine interacting protein, pseudogene
ENSMUSG00000071749	0.0377969	0	0	0.055758	0.0200628	0	0	0	0.0343898	0	0	0	4933412E24Rik	RIKEN cDNA 4933412E24 gene
ENSMUSG00000071750	0	0	0.0280738	0	0	0	0	0	0	0	0	0	Gm7713	glyceraldehyde-3-phosphate dehydrogenase pseudogene
ENSMUSG00000071757	0.250801	0.508339	0.791759	2.39261	0.127488	1.19869	0.201152	0.816908	0.161025	1.36889	0.343978	0.683984	Zhx2	zinc fingers and homeoboxes 2
ENSMUSG00000071763	0.675823	0.640504	0.133017	0.250179	0	0.0462744	0.09383	0	0.191225	0	0.178808	0	Gm53064	53064
ENSMUSG00000071764	0	0.0454231	0	0.0264787	0	0	0	0	0	0	0	0	Olfr1320	olfactory receptor 1320
ENSMUSG00000071766	0.0768018	0	0	0.059012	0	0	0	0	0	0.0627786	0	0	Rhox12	reproductive homeobox 12
ENSMUSG00000071767	0	0	0.845595	1.42091	0.196352	0.000176182	2.8516	4.61412	0.175495	0	2.5576	3.03498	Rhox7a	reproductive homeobox 7A
ENSMUSG00000071769	0.0974351	0	0.153941	0	0	0	0.198134	0	0	0.0504696	0.0642313	0.370739	Rhox3h	reproductive homeobox 3H
ENSMUSG00000071770	0	0.194363	0.423225	0.448395	0.0558187	0	0.729426	0.236062	0.142016	0	0.589376	0	Rhox4e	reproductive homeobox 4E
ENSMUSG00000071771	0.178804	0.0432199	0	0	0	0.0410309	0	0	0.0723537	0.0990866	0.0616958	0	Rhox4b	reproductive homeobox 4B
ENSMUSG00000071772	0	2.41e-06	0	0.211008	0.0553305	0.0812392	0.377203	0.171821	0	0	0.0806449	0	Rhox3a	reproductive homeobox 3A
ENSMUSG00000071773	3.1922	2.86768	1.98104	2.54654	5.32229	4.5097	12.0495	16.7949	4.04625	3.29096	12.3376	15.4486	Rhox1	reproductive homeobox 1
ENSMUSG00000071788	0	0	0.0688364	0	0	0	0.084022	0	0	0	0	0	Gm14525	predicted gene 14525
ENSMUSG00000071793	63.2278	72.3354	39.5057	59.3639	66.9498	105.616	61.569	94.7012	100.931	121.623	60.7883	102.787	2610005L07Rik	cadherin 11 pseudogene
ENSMUSG00000071796	9.90489	13.2646	9.37385	9.2381	9.46547	13.0096	15.2339	17.515	17.7865	17.3624	13.2371	14.9996	6820431F20Rik	cadherin 11 pseudogene
ENSMUSG00000071815	1.01393	0.736559	0.185071	0.19945	0.725499	0.82111	1.75041	0.54634	0.543163	0.292993	0.812287	0	Fthl17e	ferritin, heavy polypeptide-like 17, member E
ENSMUSG00000071816	0	0.0878484	0	0.103091	0	0	0	0	0	0	0	0	Ssxb5	synovial sarcoma, X member B5
ENSMUSG00000071847	9.59452	8.21694	1.34185	1.78411	12.4452	11.1859	1.54441	1.46306	13.6493	10.2477	1.45697	1.98768	Apcdd1	adenomatosis polyposis coli down-regulated 1
ENSMUSG00000071855	4.17163	4.63068	5.39267	8.4823	4.83705	7.27105	8.72576	13.8956	6.59597	11.6221	8.64061	13.638	Ccdc112	coiled-coil domain containing 112
ENSMUSG00000071856	9.63689	6.65491	3.6926	2.55139	8.31673	5.63421	1.84744	1.64753	10.676	6.30521	2.19357	1.62253	Mcc	mutated in colorectal cancers
ENSMUSG00000071862	0.0506123	0.0385057	0.0528891	0.0557439	0.0114576	0.017608	0.0452105	0.0283131	0.0344529	0.0440871	0.0402196	0.0980005	Lrrtm2	leucine rich repeat transmembrane neuronal 2
ENSMUSG00000071866	4583.22	3933.91	5921.09	4507.13	3075.06	2438.81	2860.33	2396.7	2535.52	2328.36	2618.54	2350.74	Ppia	peptidylprolyl isomerase A
ENSMUSG00000071867	0	0.18703	0.366238	0	0	0.136786	0.71283	0.364287	0.129128	0.475271	0.24757	0	NA	NA
ENSMUSG00000071890	0.010688	0.0135251	0.0167408	0	0	0	0	0	0	0.00890338	0	0	Mroh9	maestro heat-like repeat family member 9
ENSMUSG00000071893	0.336643	0.281581	0.38844	0.421969	0.219297	0.213277	0.212539	0.349509	0.19138	0.693483	0.198618	0.383995	Vmn1r4	vomeronasal 1 receptor 4
ENSMUSG00000071909	0.012526	0.0475506	0.0392481	0.0184662	0	0.010213	0.0837612	0.113538	0	0.0208567	0.125316	0	Nutm2	NUT family member 2
ENSMUSG00000071937	0.0121521	0.215281	0.0652535	0.175188	0.0257791	0.106154	0.213139	0.449839	0.0165361	0.101183	0.233098	0.251403	Adam25	a disintegrin and metallopeptidase domain 25 (testase 2)
ENSMUSG00000071984	0.624099	0.954263	0.802251	0.640468	0.693681	3.76063	1.10664	1.95449	0.798975	3.19234	1.29385	1.41821	Fndc1	fibronectin type III domain containing 1
ENSMUSG00000072049	0.0600315	0.0984046	0.0516705	0.0176311	0	0.0435713	0.0198018	0.0233295	0.0107769	0.0298671	0.045237	0.035834	Vmn2r121	vomeronasal 2, receptor 121
ENSMUSG00000072066	8.35663	6.39983	7.73726	6.40089	5.63284	4.79427	7.28461	5.49526	7.55921	5.86921	6.49697	6.58607	6720489N17Rik	RIKEN cDNA 6720489N17 gene
ENSMUSG00000072082	63.7458	87.7591	44.2143	68.2342	87.32	122.661	83.748	140.641	113.276	154.956	94.2646	118.008	Ccnf	cyclin F
ENSMUSG00000072100	0.00251633	0	0	0	0.0699631	0	0.0548985	0.169152	0	0.00322337	0	0.19843	Cldn34b1	claudin 34B1
ENSMUSG00000072115	0.332713	0.64623	0.277671	0.238833	0.382818	2.27724	0.499772	0.357227	0.567358	2.02421	0.149269	0.714875	Ang	angiogenin, ribonuclease, RNase A family, 5
ENSMUSG00000072145	0.444727	0.307411	0.105948	0.206757	0.344372	0.161578	0.0901843	0.0695795	1.00694	0.358043	0.291581	0	BC061237	cDNA sequence BC061237
ENSMUSG00000072214	0.371209	1.17274	0.805258	1.20917	0.578401	0.95763	0.418745	0.669782	0.500346	0.974612	0.403789	1.08352	Septin5	septin 5
ENSMUSG00000072235	51.4151	48.7575	240.971	152.402	84.1919	59.682	174.695	78.6919	74.2471	57.6713	175.706	65.6547	Tuba1a	tubulin, alpha 1A
ENSMUSG00000072244	35.902	46.4311	37.73	56.4263	80.2276	89.2239	117.602	123.116	85.5603	100.317	110.958	119.394	Trim6	tripartite motif-containing 6
ENSMUSG00000072249	0.500296	0.470464	0.750042	1.15071	0.11993	0.293968	2.6603	1.6352	0.274511	0.133322	1.49556	2.35416	Fthl17f	ferritin, heavy polypeptide-like 17, member F
ENSMUSG00000072255	2.11404	3.40355	2.23771	3.01848	2.4242	2.14969	2.2235	2.28173	1.29508	2.48431	1.53155	0	Rpl31-ps17	ribosomal protein L31, pseudogene 17
ENSMUSG00000072258	6.23745	9.13444	6.26315	9.21665	8.94093	13.4365	10.5693	16.3064	13.4959	17.3615	10.7556	14.4646	Taf1a	TATA-box binding protein associated factor, RNA polymerase I, A
ENSMUSG00000072259	0	0	0.0110491	0	0	0	0.0173891	0	0	0	0.00867528	0	Gm5592	predicted gene 5592
ENSMUSG00000072294	7.85186	6.13574	8.44594	8.22841	6.50136	9.08828	16.1653	13.8635	13.5637	13.3652	17.7487	14.8284	Klf12	Kruppel-like factor 12
ENSMUSG00000072295	0.0151971	0.118646	0.119082	0.0896406	0.211808	0.206485	0.416693	0.589858	0.252342	0.242199	0.692399	0.280845	C2cd6	C2 calcium dependent domain containing 6
ENSMUSG00000072324	1.87808	2.57229	2.10802	1.3064	1.84991	1.24881	2.16368	1.40601	1.06232	1.02055	1.76572	1.72847	Gm8420	ribosomal protein L15 pseudogene
ENSMUSG00000072381	0.106485	0	0	0	0	0	0	0	0.0953335	0	0	0	NA	NA
ENSMUSG00000072387	0	0	0	0	0	0	0.0697658	0	0	0.0365927	0	0	NA	NA
ENSMUSG00000072407	0	0	0.0921125	0	0	0.192492	0	0.147497	0	0	0	0	NA	NA
ENSMUSG00000072419	31.681	36.1426	26.7632	41.599	63.0971	50.9889	110.817	90.0481	66.3799	52.0129	112.233	77.3268	Dppa2	developmental pluripotency associated 2
ENSMUSG00000072421	0	0	0	0	0	0	0	0	0	0.220081	0	0	NA	NA
ENSMUSG00000072423	1.36644	1.51603	0.674676	0.93257	1.26765	2.26951	1.93451	2.85555	1.71865	3.05413	2.00595	3.93698	Psmb11	proteasome (prosome, macropain) subunit, beta type, 11
ENSMUSG00000072437	2.5976	4.95111	2.52349	3.89765	3.3834	7.29063	1.9469	3.79018	3.40297	7.26335	2.12855	3.34952	Nanos1	nanos C2HC-type zinc finger 1
ENSMUSG00000072473	0	0.0557001	0.0692821	0.0651626	0	0	0.146938	0.112845	0	0	0.145739	0	1700024G13Rik	RIKEN cDNA 1700024G13 gene
ENSMUSG00000072476	1.88214	2.05628	1.10879	1.9116	2.75544	2.27016	1.70183	1.9536	2.96831	2.28236	2.43865	3.22965	Gm9008	ring finger protein 26 pseudogene
ENSMUSG00000072477	0	0	0.200724	0	0	0	0	0	0	0	0	0	NA	NA
ENSMUSG00000072479	4.5739	2.64919	5.93175	2.6738	1.20328	0.868418	9.29216	7.87594	1.81532	1.48609	11.0275	4.4915	Xlr5b	X-linked lymphocyte-regulated 5B
ENSMUSG00000072487	0.0543988	0.0709981	0.044834	0.050533	0.0650939	0.01397	0	0.019521	0.100109	0.021439	0	0.0734947	Mroh5	maestro heat-like repeat family member 5
ENSMUSG00000072492	0.143999	0.136573	0.0282788	0.106401	0.268117	0.648417	0.060072	0.185098	0.130904	0.356961	0.14916	0.651412	Gm10364	glyceraldehyde-3-phosphate dehydrogenase pseudogene
ENSMUSG00000072494	0.791414	0.550916	0.551115	0.960929	0.650783	0.725106	0.369042	0.755976	0.879052	1.82861	0.670878	1.22937	Ppp1r3e	protein phosphatase 1, regulatory subunit 3E
ENSMUSG00000072501	9.21023	13.4254	14.466	16.2298	6.96473	16.8075	14.5685	23.8219	10.8797	27.1193	14.9761	23.7144	Phf20l1	PHD finger protein 20-like 1
ENSMUSG00000072511	0.07234	0.018401	0.0907832	0.169834	0.106525	0.0118614	0.944339	0.16738	0.10506	0.0241989	0.7469	0.0860234	Hhla1	HERV-H LTR-associating 1
ENSMUSG00000072553	3.62456	2.53884	0.0710596	0	2.73942	1.75729	3.93076	2.92816	3.98123	1.50555	3.53335	2.16917	Gm525	predicted gene 525
ENSMUSG00000072568	0.430096	0.369873	4.40637	3.78536	0.473338	0.404128	2.75774	1.20965	0.647637	0.561323	2.69879	1.26621	Lratd2	LRAT domain containing 1
ENSMUSG00000072571	3.54685	4.5751	2.05637	1.69189	2.75761	3.79366	2.54582	2.72962	3.54195	5.30825	3.38617	3.32152	Tmem253	transmembrane protein 253
ENSMUSG00000072572	1.20275	0.800388	0.599769	0.575057	0.384667	0.291427	0.280665	0.116675	0.431265	0.625441	0.198201	0.309092	Slc39a2	solute carrier family 39 (zinc transporter), member 2
ENSMUSG00000072574	0	0	0	0	0	0	0.170104	0	0	0.249916	0.169733	0	NA	NA
ENSMUSG00000072575	0.0480676	0.0304025	0.0188523	0.0354735	0.051063	0.0785418	0	0	0.0437232	0.0199353	0	0.14507	Eddm3b	epididymal protein 3B
ENSMUSG00000072576	0	0	0	0.627006	0	0	0	0	0	0	0.347974	0	NA	NA
ENSMUSG00000072582	12.3844	9.96624	14.5424	14.2168	11.8295	10.4174	14.1106	12.7652	11.5838	9.01728	13.6616	11.6448	Ptrh2	peptidyl-tRNA hydrolase 2
ENSMUSG00000072595	0.719665	0.169095	0.21019	0.0872704	0.561737	0.325122	0.517495	1.13541	0.752149	0.460949	0.719408	0.721316	4930503E14Rik	RIKEN cDNA 4930503E14 gene
ENSMUSG00000072596	0	0	0	0	0	0	0	0	0	0.0449112	0	0	Ear2	eosinophil-associated, ribonuclease A family, member 2
ENSMUSG00000072601	0	0	0	0.255151	0	0	0	0.141047	0	0	0	0	Ear1	eosinophil-associated, ribonuclease A family, member 1
ENSMUSG00000072605	0.0294755	0	0	0	0	0.111765	0	0	0	0	0	0	Gm10376	predicted gene 10376
ENSMUSG00000072620	0.205574	0.277841	0.256313	0.176733	0.15111	0.248446	0.366925	0.207316	0.277326	0.310243	0.355371	0.241081	Slfn2	schlafen 2
ENSMUSG00000072621	0.0697643	0.164398	0.411399	0.657689	0.049152	0.185977	0.539144	0.741243	0.10296	0.218197	0.706426	0.74107	Slfn10-ps	schlafen 10, pseudogene
ENSMUSG00000072623	0.265715	0.500709	0.414048	0.293145	0.271113	0.549362	0.277493	0.58614	0.675474	0.924646	0.324071	0.646844	Zfp9	zinc finger protein 9
ENSMUSG00000072624	1.08288	1.87805	1.20858	1.46266	0.795353	2.18162	0.99441	2.52758	1.30753	2.73642	1.03138	3.3242	Gm5460	predicted gene 5460
ENSMUSG00000072640	12.8788	13.2512	14.3064	9.59348	7.52008	7.35099	10.5492	7.16391	8.03714	4.47574	9.37679	1.79846	Lyrm9	LYR motif containing 9
ENSMUSG00000072647	0.428947	0.794755	0.39954	0.749432	0.728081	1.76669	0.724864	1.39649	1.07903	2.48274	0.543025	1.52544	Adam1a	a disintegrin and metallopeptidase domain 1a
ENSMUSG00000072653	0.433171	0.403771	1.26953	1.44677	0.387445	0.502798	1.48521	1.52959	0.725872	0.643217	1.55446	0.550496	Zfp783	zinc finger protein 783
ENSMUSG00000072662	0.813755	1.18752	0.630712	0.416074	0.532479	1.11355	0.417964	0.120785	0.853767	1.32245	0.493383	0.48606	Mansc4	MANSC domain containing 4
ENSMUSG00000072663	0.358597	0.763745	0.206183	0.246318	0.452148	0.784445	0.238923	0.397482	0.44191	1.15899	0.481942	0.431725	Spef2	sperm flagellar 2
ENSMUSG00000072664	1.56944	2.8541	1.71074	1.39132	1.45685	1.65255	0.871694	1.83121	2.83583	2.65781	1.64607	0.316633	Ugt3a1	UDP glycosyltransferases 3 family, polypeptide A1
ENSMUSG00000072676	8.24173	7.07248	32.8995	27.0949	9.31747	8.78141	66.4817	45.1492	9.84316	9.22195	64.4719	43.3154	Tmem254	transmembrane protein 254
ENSMUSG00000072692	816.817	896.401	833.101	750.063	784.571	758	586.638	671.179	521.259	602.736	640.878	658.715	Rpl37rt	ribosomal protein L37, retrotransposed
ENSMUSG00000072694	54.3452	44.3712	65.1317	51.4845	53.1955	52.0836	93.0114	68.1075	51.2436	43.3934	89.984	75.1632	1500011B03Rik	RIKEN cDNA 1500011B03 gene
ENSMUSG00000072694	54.3452	44.3712	65.1317	51.4845	53.1955	52.0836	93.0114	68.1075	51.2436	43.3934	89.984	75.1632	2610524H06Rik	RIKEN cDNA 2610524H06 gene
ENSMUSG00000072704	10.4066	15.5555	12.7275	15.6875	13.0622	18.6084	29.8439	31.0595	18.1883	22.8599	31.6022	31.8774	Smim10l1	small integral membrane protein 10 like 1
ENSMUSG00000072707	0.862075	0.858614	0.78067	0.880608	0.385773	0.620247	0.525483	0.926384	0.90528	1.24165	0.733779	1.23659	Olfr31	olfactory receptor 31
ENSMUSG00000072708	0.751465	0.968713	0.938104	0.599455	0.330322	0.546455	0.559471	0.799795	0.749568	0.934899	0.468954	1.14994	Olfr381	olfactory receptor 381
ENSMUSG00000072709	0.336927	0.566332	0.378324	0.367483	0.35604	0.469048	0.274504	0.353632	0.500376	0.777322	0.448395	0.706206	Olfr380	olfactory receptor 380
ENSMUSG00000072714	0	0	0	0	0	0.103085	0	0	0	0	0	0	Rpl21-ps4	ribosomal protein L21, pseudogene 4
ENSMUSG00000072720	1.44528	1.34577	0.182191	0.144107	1.71758	1.88802	0.234409	0.820439	2.19567	2.68309	0.33138	0.797637	Myo18b	myosin XVIIIb
ENSMUSG00000072722	0.0139031	0	0.0435702	0	0	0	0	0	0	0	0	0	Gm6588	predicted gene 6588
ENSMUSG00000072723	0.110959	0.0701075	0	0	0.118356	0.0911561	0	0	0.0503912	0	0	0	NA	NA
ENSMUSG00000072726	0	0	0	0.154691	0	0	0	0	0	0	0	0	Gm5797	predicted gene 5797
ENSMUSG00000072731	0	0	0	0	0	0	0	0	0.108383	0.12002	0	0	NA	NA
ENSMUSG00000072738	0	0	0.053268	0.13595	0	0	0	0.0781808	0	0.0990164	0	0.47419	Gm16440	predicted gene 16440
ENSMUSG00000072739	0	0.175805	0	0	0	0.0958132	0	0	0.0328629	0	0	0	Gm10408	predicted gene 10408
ENSMUSG00000072754	0.287575	0.265749	0.252623	0.170339	0.173154	0.232448	0	0.0583814	0.183469	0.307135	0	0.3043	Lrcol1	leucine rich colipase-like 1
ENSMUSG00000072762	28.2911	38.4267	20.1094	23.3651	29.8476	40.3147	20.5554	28.9111	36.8643	55.0387	20.064	28.8681	4930522L14Rik	RIKEN cDNA 4930522L14 gene
ENSMUSG00000072763	10.0978	11.797	7.90149	7.68596	11.1382	12.1745	8.95695	10.3599	12.7829	15.958	9.00831	9.34694	5430403G16Rik	RIKEN cDNA 5430403G16 gene
ENSMUSG00000072770	7.18982	3.15616	6.26138	7.09573	6.01612	3.91182	5.24672	6.47977	6.41138	5.94027	3.76854	4.30897	Acrbp	proacrosin binding protein
ENSMUSG00000072772	47.4635	36.0537	46.1183	41.712	44.6212	37.3164	38.0945	26.6056	38.3839	32.5443	33.9092	22.7387	Grcc10	gene rich cluster, C10 gene
ENSMUSG00000072774	46.7945	43.2067	30.6612	30.4301	37.1034	30.8575	43.1542	52.1311	44.4994	42.5286	41.8631	60.5087	Zfp951	zinc finger protein 951
ENSMUSG00000072778	0.495076	0.450336	0.435961	0.437497	0.24876	0.315247	0.480291	0.816358	0.393233	0.429555	0.474767	1.12319	Vmn2r27	vomeronasal 2, receptor27
ENSMUSG00000072780	0.882076	0.921805	0.675465	0.762452	0.539415	0.917892	0.762157	1.21365	1.27812	1.42918	0.744057	1.72535	Vmn2r24	vomeronasal 2, receptor 24
ENSMUSG00000072789	24.5777	25.5072	25.5062	22.212	19.4954	19.9867	15.3624	20.0102	14.7549	24.7906	18.6057	16.297	Gm10420	predicted gene 10420
ENSMUSG00000072791	0.0629974	0.724513	0.651987	2.37334	0.0946679	0.799355	0.0791559	0.645649	0.193192	1.1722	0.0698602	1.40224	Abcb5	ATP-binding cassette, sub-family B (MDR/TAP), member 5
ENSMUSG00000072813	0	0	0	0.0248724	0	0	0	0	0	0	0	0	E330014E10Rik	RIKEN cDNA E330014E10 gene
ENSMUSG00000072814	0.112174	1.16574	1.31259	8.37727	0.0454059	0.473014	0.302305	1.17618	0	0.907413	0.345632	0.847343	Gm7982	predicted gene 7982
ENSMUSG00000072821	0.112174	1.16574	1.31259	8.37727	0.0454059	0.473014	0.302305	1.17618	0	0.907413	0.345632	0.847343	Gm6351	predicted gene 6351
ENSMUSG00000072825	5.96697	14.8396	20.779	33.2865	10.7825	33.379	21.6362	42.3937	12.2204	46.1285	23.8474	48.8996	Cep170b	centrosomal protein 170B
ENSMUSG00000072845	0.595578	0.899737	0.824734	0.811694	0.465781	0.589548	0.656183	0.652033	1.08908	1.11281	0.63086	1.60893	Tmprss11a	transmembrane protease, serine 11a
ENSMUSG00000072852	0.158429	0.30016	0	0	0	0.130617	0.131884	0	0	0.194186	0	0	NA	NA
ENSMUSG00000072872	61.2397	73.2261	39.2318	51.5183	92.9916	81.2637	78.8617	102.637	110.596	99.7883	85.4239	83.3964	Rybp	RING1 and YY1 binding protein
ENSMUSG00000072872	61.2397	73.2261	39.2318	51.5183	92.9916	81.2637	78.8617	102.637	110.596	99.7883	85.4239	83.3964	Rybp-ps	RING1 and YY1 binding protein, pseudogene
ENSMUSG00000072875	0.429818	1.20672	3.12525	3.94088	0.598471	2.27828	1.23492	3.44265	0.782365	2.19113	1.34347	3.89417	Gpr27	G protein-coupled receptor 27
ENSMUSG00000072878	0.133886	0.194881	0.1994	0.0291188	0.0401513	0	0	0	0	0.0628963	0.0472262	0.114309	1700123L14Rik	nucleoporin 50 pseudogene
ENSMUSG00000072888	0	0	0	0	0	0	0	0.05099	0	0	0	0	Samt2	spermatogenesis associated multipass transmembrane protein 2
ENSMUSG00000072889	15.2568	18.1038	23.6197	23.9182	16.681	24.9735	20.9795	29.7572	22.3876	30.9751	22.7401	27.2131	Nfxl1	nuclear transcription factor, X-box binding-like 1
ENSMUSG00000072905	1.24075	11.3248	10.5	40.8708	1.18873	9.11026	1.55491	7.2997	1.22185	9.57355	1.63625	3.09251	Eif1ad3	eukaryotic translation initiation factor 1A domain containing 3
ENSMUSG00000072915	1.62302	2.06306	1.56547	1.43977	1.41575	3.14671	1.71348	3.1388	1.81957	2.9867	2.4344	2.93118	Gm12258	predicted gene 12258
ENSMUSG00000072919	4.78635	5.52621	3.4792	3.7988	5.63417	6.48892	4.71225	4.9553	5.66567	6.27326	4.60638	5.50036	Noxred1	NADP+ dependent oxidoreductase domain containing 1
ENSMUSG00000072923	0.174261	0.2153	0.356106	0.804702	0.0494069	0.230351	1.18026	1.23917	0.169616	0.228628	0.826581	2.08259	Gm10439	predicted gene 10439
ENSMUSG00000072929	7.16e-07	0	0	0	0.283981	7.52e-08	1.48e-08	5.32e-10	0	0.353941	0.000911792	5.96137	Gm15109	predicted gene 15109
ENSMUSG00000072930	0.0827591	0.464229	0.424327	0.784647	0.0910074	0.139109	0.884976	1.16945	0.278554	0.335028	1.10772	2.70037	Gm15107	predicted gene 15107
ENSMUSG00000072931	0	0	0.126679	0.102678	0	0	0.273559	0.167621	0	0.0992029	0.10653	0.308275	Gm15080	predicted gene 15080
ENSMUSG00000072934	0.587331	0.551526	0.0975494	0.183598	0.480536	0.504239	0.133929	0.138454	1.00451	0.690551	0.155947	0.215059	Trpc5os	transient receptor potential cation channel, subfamily C, member 5, opposite strand
ENSMUSG00000072940	1345.22	1475.39	1160.88	1456.39	2074.96	2172.62	1876.87	1642.18	1961.41	1608.65	1666.14	1464.43	NA	NA
ENSMUSG00000072941	0.0500513	0.0422276	0.0195939	0.0245862	0.0176882	0.0203928	0.0418504	0.0324539	0.0683468	0.00695673	0.0417828	0.0504009	Sod3	superoxide dismutase 3, extracellular
ENSMUSG00000072944	147.868	117.92	28.8014	26.2545	176.84	146.162	63.7598	83.6168	148.506	128.866	77.0538	89.7103	Nup62cl	nucleoporin 62 C-terminal like
ENSMUSG00000072945	0.888761	2.12837	2.97981	3.87399	1.54448	5.71522	18.3983	11.068	1.78437	6.19969	17.6987	12.4021	Ripply1	ripply transcriptional repressor 1
ENSMUSG00000072946	10.3237	11.9019	8.5772	9.24843	13.2681	16.5356	15.2626	14.3016	17.2954	20.6599	17.92	13.2971	Ptgr2	prostaglandin reductase 2
ENSMUSG00000072949	2.13904	1.72841	17.0745	19.1205	2.38276	1.14068	35.4747	11.8765	1.59001	1.90033	34.5019	14.8439	Acot1	acyl-CoA thioesterase 1
ENSMUSG00000072950	0	1.13252	0	0	0.989284	0.781549	0	0	0.835935	0	2.38434	0	NA	NA
ENSMUSG00000072955	6.039	6.20083	6.91774	5.12444	3.24893	2.9599	3.47771	2.69038	3.61109	3.21012	2.27335	3.17439	Tmsb15l	thymosin beta 15b like
ENSMUSG00000072964	20.8333	20.7072	24.2693	28.7039	20.7781	24.0021	36.256	37.0952	26.5767	27.076	37.8257	36.5167	Bhlhb9	basic helix-loop-helix domain containing, class B9
ENSMUSG00000072966	5.00688	4.23398	9.13909	7.59694	4.20336	4.60196	13.3819	11.1474	5.61073	5.56487	14.1969	11.9758	Gprasp2	G protein-coupled receptor associated sorting protein 2
ENSMUSG00000072968	0.51346	0.486001	0.40728	1.14869	0.55166	0.744053	0.213828	0	0.234032	0.418729	0	0	NA	NA
ENSMUSG00000072969	5.29614	6.354	6.56214	8.86232	6.40668	8.8428	10.4567	16.969	9.57741	11.3214	10.9316	15.0843	Armcx5	armadillo repeat containing, X-linked 5
ENSMUSG00000072972	0.786348	0.715378	0.299932	0.34753	0.332998	0.328233	0.587993	0.704671	1.22886	0.998711	0.864304	1.15635	Adam4	a disintegrin and metallopeptidase domain 4
ENSMUSG00000072974	0.496315	0.387789	0.344366	0.391325	0.224974	0.310567	0.463416	0.390983	0.531985	0.76415	0.53638	0.546668	Gm4787	predicted gene 4787
ENSMUSG00000072978	0.237193	0	0.187932	0.352255	0.128707	0.0995413	0	0	0	0.197894	0	0	NA	NA
ENSMUSG00000072980	16.8359	13.1666	17.1308	13.1735	20.0244	12.7532	18.9395	12.7288	20.7364	12.2892	19.3727	10.3331	Oip5	Opa interacting protein 5
ENSMUSG00000072983	0	0.0323921	0	0	0	0	0	0	0	0	0	0	4933414I15Rik	RIKEN cDNA 4933414I15 gene
ENSMUSG00000072995	0.0836827	0.0264667	0.164043	0.0308686	0	0.0341654	0.104853	0.0270101	0.0951643	0.086852	0.0348078	0	Cpxcr1	CPX chromosome region, candidate 1
ENSMUSG00000073001	0.0312737	0	0.0245069	0	0	0	0	0.0404517	0	0	0	0	Cylc1	cylicin, basic protein of sperm head cytoskeleton 1
ENSMUSG00000073002	0.935	0.379282	0.628452	0.66092	0.273879	0.144728	0.130519	0.0472513	0.593481	0.28147	0.128832	0	Vamp5	vesicle-associated membrane protein 5
ENSMUSG00000073006	0.0200053	0.0506184	0	0	0	0.0163326	0	0	0	0	0	0	Wmp	WAVE homology in membrane protrusions
ENSMUSG00000073007	0.0921523	0.040011	0.794239	0.572632	0.0742538	0.191367	2.17127	1.62666	0.00959357	0.0751601	1.62866	2.84644	Tent5d	terminal nucleotidyltransferase 5D
ENSMUSG00000073008	0.46869	0.519922	0.468846	0.27212	0.0592864	0.146818	0.100226	0.157875	0.21002	0.145406	0.0483001	0.141753	Gpr174	G protein-coupled receptor 174
ENSMUSG00000073010	0.0464522	0.0523987	0.036434	0	0	0.067642	0.0608002	0.0807871	0.0331068	0.0578111	0	0	Gm5127	predicted gene 5127
ENSMUSG00000073012	0.0625236	0.0431479	0.0270989	0.036581	0	0.0208346	0.0144443	0	0	0.0292875	0.00723397	0	Fnd3c2	fibronectin type III domain containing 3C2
ENSMUSG00000073016	1.82908	1.94539	3.50606	3.41746	3.36324	3.03583	5.78898	7.20298	3.77431	3.60346	7.2664	4.9842	Uprt	uracil phosphoribosyltransferase
ENSMUSG00000073018	7.21751	5.34226	1.72464	1.18955	10.9923	11.1713	6.19041	8.79759	13.7753	12.9417	6.89387	7.46598	Gm1070	predicted gene 1070
ENSMUSG00000073027	0.029007	0.0984479	0.273203	0.0563054	0.0405213	0.0622964	1.11388	0.198086	0.0695109	0.0480446	1.29538	0.175036	Dmrtc1b	DMRT-like family C1b
ENSMUSG00000073043	0.565182	0.367224	0.0119695	0.270306	0.291757	0.560724	0.740391	0.237126	0.194611	0.470119	0.509039	0.184504	Atoh1	atonal bHLH transcription factor 1
ENSMUSG00000073060	0.196508	0.842656	0.191125	1.3202	0.612212	2.08451	4.65e-08	2.20082	0.34101	2.60171	0.372242	0	NA	NA
ENSMUSG00000073062	0.743447	2.10799	2.04688	3.34216	0.871311	4.03222	1.84151	4.92494	0.947919	4.04354	2.0396	5.03651	Zxdb	zinc finger, X-linked, duplicated B
ENSMUSG00000073063	0	0	0.111318	0.171336	0	0.0475442	0	0	0	0	0	0	Hbq1b	hemoglobin, theta 1B
ENSMUSG00000073069	0	0	0	0	0	0.0176437	0	0.212656	0	0.0508474	0.127441	0	Mageb2	MAGE family member B2
ENSMUSG00000073077	0.151117	0.290203	0.843809	0.736567	0.0368736	0.0924978	1.55682	1.05365	0.2626	0.189123	1.29462	1.98554	Cfap47	cilia and flagella associated protein 47
ENSMUSG00000073079	57.5681	57.8008	64.737	62.0895	51.6194	49.3396	70.158	81.2458	65.3629	63.4413	79.2135	68.5895	Srp54a	signal recognition particle 54A
ENSMUSG00000073085	0	0.0412329	0	0	0	0	0.0544179	0	0	0.0265089	0.027041	0	Cldn34b4	claudin 34B4
ENSMUSG00000073094	0	0	0	0	0.144916	0.300652	0	0	0	0	0	0	Smim9	small integral membrane protein 9
ENSMUSG00000073096	1.10271	1.21955	3.078	2.9246	1.28842	2.36416	3.45209	3.99673	2.05587	2.14385	2.72403	2.09276	Lrrc61	leucine rich repeat containing 61
ENSMUSG00000073102	3.26923	4.2154	4.60241	4.02297	2.84179	3.10616	5.29193	7.73775	7.05525	8.72096	3.68618	12.1737	Drc1	dynein regulatory complex subunit 1
ENSMUSG00000073110	0	0.0429758	0	0.0676559	0	0	0	0	0.0208511	0	0	0	Olfr444	olfactory receptor 444
ENSMUSG00000073111	0.4739	0.449136	0.354015	0.260451	0.348228	0.451499	0.307928	0.628404	0.584233	0.739979	0.436916	0.685589	Olfr446	olfactory receptor 446
ENSMUSG00000073116	0.0230837	0	0.0250122	0.0701472	0	0	0.0182155	0	0	0	0.00894848	0	Gm10471	predicted gene 10471
ENSMUSG00000073117	0.017431	0	0.0299207	0.137186	0	0	0.084992	0.0336578	0	0	0.0211743	0	Gm7347	predicted gene 7347
ENSMUSG00000073119	0	0.0360065	0.00970316	0.040962	0	0	0.0184645	0.0231821	0	0.0104914	0	0.0640143	Speer4a	spermatogenesis associated glutamate (E)-rich protein 4A
ENSMUSG00000073125	28.2137	22.2764	27.6603	24.4932	12.1191	9.76418	28.3158	26.1936	12.5971	9.70421	27.4339	21.5325	Xlr3b	X-linked lymphocyte-regulated 3B
ENSMUSG00000073130	0.0892933	0.190728	0.31281	0.547619	0.111962	0.307394	0.267144	0.351023	0.150894	0.390455	0.294527	0.269704	Gm1141	predicted gene 1141
ENSMUSG00000073131	14.8735	15.4535	8.76327	9.36966	16.9823	19.097	11.0342	18.5552	18.5909	21.4816	14.0841	13.5984	Vma21	VMA21 vacuolar H+-ATPase homolog (S. cerevisiae)
ENSMUSG00000073139	8.45585	10.1347	7.861	10.0556	9.08161	10.7722	7.14682	12.1166	8.46334	11.6847	8.5052	12.1292	Tmem185a	transmembrane protein 185A
ENSMUSG00000073155	44.105	40.2244	23.6752	29.9688	69.1415	53.8844	39.079	34.9661	70.7718	47.7907	32.7617	41.8003	1810058I24Rik	RIKEN cDNA 1810058I24 gene
ENSMUSG00000073158	11.1476	14.9862	5.0161	8.15747	8.80907	14.326	6.02365	14.6655	10.903	20.3234	6.17233	16.4557	9030624G23Rik	RIKEN cDNA 9030624G23 gene
ENSMUSG00000073173	0	0	0	0	0	0	0	0.549237	0	0	0.366685	0	NA	NA
ENSMUSG00000073176	3.09513	3.92855	2.73954	3.82697	4.07771	5.32301	3.58147	5.49551	4.02511	5.56401	3.70018	5.14536	Zfp449	zinc finger protein 449
ENSMUSG00000073177	0.804723	0.768023	0.352644	0.110557	0.20392	0.37664	1.47044	1.62273	0.104495	0.60949	1.33293	0	Gm773	predicted gene 773
ENSMUSG00000073197	25.5009	24.6771	10.3067	10.4407	27.3095	22.6008	19.4724	27.9466	37.4633	36.2238	20.4881	31.9381	5730507C01Rik	RIKEN cDNA 5730507C01 gene
ENSMUSG00000073198	0.139912	0	0.111791	0	0.136705	0	0	0	0	0	0	0	Bnip3l-ps	BCL2/adenovirus E1B interacting protein 3-like, pseudogene
ENSMUSG00000073207	9.67658	8.59392	7.82823	6.64001	11.7846	7.08207	17.6975	6.14589	13.4529	8.24965	17.4949	5.4065	Ccdc160	coiled-coil domain containing 160
ENSMUSG00000073208	0.107001	0.206032	0.208234	0.0602878	0	0.0671718	0	0.0656845	0	0.0342346	0	0	Speer4c	spermatogenesis associated glutamate (E)-rich protein 4C
ENSMUSG00000073209	0.0206339	0.0783341	0.185828	0.532212	0.0218809	0.227031	0.0862516	0.280762	0	0.292241	0.137699	0.311632	Klf14	Kruppel-like factor 14
ENSMUSG00000073233	0	0	0.107356	0.139123	0.149465	0.155933	0.082839	0.252222	0.135166	0.124868	0.322833	0.317227	NA	NA
ENSMUSG00000073234	0.0272016	0.0688135	0.277488	0.401623	0.0289086	0.0222359	0.0454216	0	0.0247391	0	0.0451849	0	Gm8773	predicted gene 8773
ENSMUSG00000073243	1.85293	2.81084	2.47743	1.50764	2.76381	2.62169	5.09741	6.93538	2.90411	2.13654	5.5898	5.86398	Gm9	predicted gene 9
ENSMUSG00000073245	0.0274475	0.00964569	0.0806757	0.10108	0.0835259	0.0508634	0.454676	0.20535	0.0222722	0.0524918	0.0837792	0.379955	Gm14819	predicted gene 14819
ENSMUSG00000073255	0.0274475	0.00964569	0.0806757	0.198478	0.0835259	0.0508634	0.454676	0.582145	0.0823615	0.0524918	0.283356	0.379955	Gm14632	predicted gene 14632
ENSMUSG00000073257	0	0.320918	0	0	0	0	0	0	9.03e-10	0	0	0	Gm10488	predicted gene 10488
ENSMUSG00000073267	0	0	0.0394493	0	0	0	0	0	0	0	0	0	Gm1993	predicted gene 1993
ENSMUSG00000073293	0.150096	0.412784	2.24844	1.83619	0.634449	1.16708	1.16843	1.50585	0.482915	1.10862	1.21001	1.52513	Nudt10	nudix (nucleoside diphosphate linked moiety X)-type motif 10
ENSMUSG00000073294	0.536262	1.53789	2.40314	5.85276	1.2523	5.09853	5.71815	13.6236	1.28932	3.99637	6.46616	14.4337	Ezhip	EZH inhibitory protein
ENSMUSG00000073295	0.684862	1.43879	4.04053	4.59381	1.12189	3.19257	2.61195	2.96551	1.00651	3.16945	2.71912	3.60286	Nudt11	nudix (nucleoside diphosphate linked moiety X)-type motif 11
ENSMUSG00000073367	0	0	0	0	0	0	0	0	0	0	0.0561735	0	NA	NA
ENSMUSG00000073371	8.77844	8.6641	13.2812	9.9569	12.7163	7.2921	15.1831	21.4726	16.1982	11.8221	16.789	17.4735	NA	NA
ENSMUSG00000073375	0	0.0237287	0.0441078	0	0	0.0153088	0	0	0	0.0155833	0	0	Lrrc30	leucine rich repeat containing 30
ENSMUSG00000073380	0.490169	0.068829	0.128619	0	0.545207	0.178949	0.0907518	0	0.493923	0.0447494	0	0.407204	Arrdc5	arrestin domain containing 5
ENSMUSG00000073386	0.236641	0.310465	0.137014	0.10359	0.058306	0.143577	0.17574	0.166368	0.264178	0.219108	0.247362	0.317519	9830107B12Rik	RIKEN cDNA 9830107B12 gene
ENSMUSG00000073399	0.0153067	0.0551448	0.0239884	0.225038	0.129938	0.266993	0.161406	0.288979	0.181083	0.236779	0.114769	0	Trim40	tripartite motif-containing 40
ENSMUSG00000073400	0.0717997	0	0.0112511	0.0846953	0.0152357	0	0	0.0185825	0.0392056	0.0238963	0.0478651	0	Trim10	tripartite motif-containing 10
ENSMUSG00000073402	0.0251526	0.0373442	0.0593651	0.0743094	0	0.0736704	0	0	0	0.206306	0.0245527	0	Gm8909	predicted gene 8909
ENSMUSG00000073403	0.39179	0.148617	0.29572	0.757013	0.125108	0.395702	0.196082	0.366142	0.427329	0.631515	0.324407	0.236271	NA	NA
ENSMUSG00000073405	0	0.0421571	0.16045	0.34474	0	0	0.111672	0.0567038	0.0303072	0	0.11057	0	H2-T-ps	histocompatibility 2, T region locus, pseudogene
ENSMUSG00000073406	3.16647	3.12342	10.78	8.90879	1.82174	2.17925	3.63733	4.91633	2.84765	2.61247	4.48275	7.12771	H2-Bl	histocompatibility 2, blastocyst
ENSMUSG00000073408	0.238578	0.22903	0.775713	0.598603	0.502046	0.378134	1.02556	0.610629	0.474488	0.410047	1.01874	0.14932	Mucl3	mucin like 3
ENSMUSG00000073409	0.378848	0.399365	4.58908	4.67369	0.263208	0.360282	2.11243	2.90008	0.267001	0.362708	2.50934	1.7879	H2-Q6	histocompatibility 2, Q region locus 6
ENSMUSG00000073411	2.75117	2.85538	23.1614	18.4415	4.06359	5.49527	10.5642	11.5712	3.19623	5.6143	9.93665	9.30964	H2-D1	histocompatibility 2, D region locus 1
ENSMUSG00000073412	3.01478	2.43567	0.382339	0.359519	1.16543	0.299493	0.803422	0.30487	1.75794	0.393203	0.395735	0	Lst1	leukocyte specific transcript 1
ENSMUSG00000073413	1.4514	1.96249	0.653207	0.474034	1.76171	1.19825	0.398753	0.101277	2.53082	1.95408	0.0734114	0	Ly6g6d	lymphocyte antigen 6 complex, locus G6D
ENSMUSG00000073414	0.23616	0.14487	0.659916	0.972702	0.205596	0.510782	0.310985	0.309285	0.406811	0.791804	0.335606	1.20387	Mpig6b	megakaryocyte and platelet inhibitory receptor G6b
ENSMUSG00000073418	0.05181	0.774629	0.0982316	0.149707	0.107832	0.823123	0.238151	0.46203	0.10461	0.898637	0.351875	0.150164	C4b	complement component 4B (Chido blood group)
ENSMUSG00000073421	1.74151	1.15351	1.68857	0.569377	0.518096	0.335422	0.26988	0.287095	0.779856	0.740863	0.172324	0.523751	H2-Ab1	histocompatibility 2, class II antigen A, beta 1
ENSMUSG00000073422	10.596	6.93763	10.2179	5.8192	9.89007	6.492	11.9388	6.23241	10.5641	10.3544	11.3267	6.8443	H2-Ke6	H2-K region expressed gene 6
ENSMUSG00000073423	14.6653	10.1855	14.8771	13.6924	18.5083	13.1064	28.0524	21.6645	17.9165	15.2083	29.8382	19.8698	Zfp414	zinc finger protein 414
ENSMUSG00000073424	0.136512	0	0.433775	0.611502	0	0	0.0747876	0.0200267	0	0	0.336453	0	Cyp4f15	cytochrome P450, family 4, subfamily f, polypeptide 15
ENSMUSG00000073427	24.2608	26.0952	27.7359	28.1576	14.3249	19.4518	29.1841	31.4315	16.307	20.445	26.9718	34.4224	Gm4924	predicted gene 4924
ENSMUSG00000073433	0.791613	1.06974	9.54021	8.40474	1.19655	0.937542	7.29657	6.16019	1.23521	1.51658	6.75576	5.8097	Arhgdig	Rho GDP dissociation inhibitor (GDI) gamma
ENSMUSG00000073434	2.95501	1.90998	4.8048	3.30774	3.33246	4.32217	3.57687	4.10026	5.0805	7.06255	4.05184	6.02567	Wdr90	WD repeat domain 90
ENSMUSG00000073435	20.4523	21.1395	38.1869	38.2723	19.7547	26.1495	30.5182	20.4508	18.0649	24.8076	28.5857	18.4135	Nme3	NME/NM23 nucleoside diphosphate kinase 3
ENSMUSG00000073436	7.12899	5.574	7.07851	6.43927	6.96477	5.97769	6.17675	6.56842	7.20103	7.65704	6.84926	5.05153	Eme2	essential meiotic structure-specific endonuclease subunit 2
ENSMUSG00000073448	2.37713	3.67172	3.57258	3.89425	2.4605	2.84918	1.67727	1.93698	2.3032	3.85802	2.03368	2.15369	NA	NA
ENSMUSG00000073457	0.0210989	0.0245779	0.0146266	0	0	0.0691802	0.0718474	0	0	0.0151426	0	0.150435	Smok2b	sperm motility kinase 2B
ENSMUSG00000073458	0	0	0	0	0	0.0150515	0	0.0238296	0	0	0	0	Smok2a	sperm motility kinase 2A
ENSMUSG00000073460	9.40728	12.7782	3.41345	7.14905	11.4068	19.1991	7.38932	15.7038	17.0244	24.3187	9.30239	23.3481	Pnldc1	poly(A)-specific ribonuclease (PARN)-like domain containing 1
ENSMUSG00000073468	33.5537	29.404	29.8574	27.9845	33.5739	34.721	37.7632	46.2129	35.6289	40.5478	37.0133	42.7138	Sft2d1	SFT2 domain containing 1
ENSMUSG00000073471	1.46148	4.09013	2.47975	4.28799	1.71916	3.95167	4.82178	6.4188	1.49536	5.27467	4.34163	4.59911	Rsph3a	radial spoke 3A homolog (Chlamydomonas)
ENSMUSG00000073481	89.5837	77.6561	22.3342	27.1144	97.9447	74.2849	23.6552	23.5004	91.6777	80.7867	22.5972	25.744	Mtarc2	mitochondrial amidoxime reducing component 2
ENSMUSG00000073489	0.259602	0.577855	0.410118	0.336232	0.403723	0.640904	0.418532	0.43847	0.658999	0.773109	0.746147	0.239726	Ifi204	interferon activated gene 204
ENSMUSG00000073490	0.0100077	0	0.0313481	0	0	0.0326244	0.015307	0.0129703	0.0273292	0.108401	0.0166979	0	Ifi207	interferon activated gene 207
ENSMUSG00000073491	1.5874	1.65227	1.71473	2.25883	1.27799	2.28174	13.2884	28.6132	1.61289	2.64013	15.6951	25.5134	Ifi213	interferon activated gene 213
ENSMUSG00000073494	0.0125577	0.0635615	0.0393478	0	0.0266411	0.0204778	0	0	0.0114295	0.0104547	0	0	Sh2d1b2	SH2 domain containing 1B2
ENSMUSG00000073514	0.52088	0.827419	0.679218	0.511036	0.252706	0.424013	0.482754	0.702984	0.412902	0.624522	0.634168	0.83185	Dok6	docking protein 6
ENSMUSG00000073530	0.182345	0.603638	0.144142	0.264645	0.0373792	0.382809	0.192196	0.397396	0.38788	0.627019	0.256251	0.619341	Pappa2	pappalysin 2
ENSMUSG00000073542	9.95852	10.0678	12.501	18.5852	12.3345	16.1291	16.7667	28.1307	14.6405	21.1007	22.5886	22.0179	Cep76	centrosomal protein 76
ENSMUSG00000073551	0	0	0.037672	0	0	0.157164	0	0	0.130526	0.118272	0.0395657	0	Spink13	serine peptidase inhibitor, Kazal type 13
ENSMUSG00000073555	0.0443373	0.0920976	0.0400908	0.0358178	0.0259548	0.0591426	0.0610818	0.0156581	0.0110445	0.0835806	0.0303192	0.218587	Gm4951	predicted gene 4951
ENSMUSG00000073557	3.27148	4.69006	2.9866	4.69098	3.8023	5.10755	3.54073	6.37152	6.852	9.04961	4.89555	10.1001	Ppp1r12b	protein phosphatase 1, regulatory subunit 12B
ENSMUSG00000073559	0	0.430097	0	0	0.243861	0.0940665	0.567303	0	0	0	0	0	Gm8618	predicted gene 8618
ENSMUSG00000073563	10.5967	12.0604	22.4531	20.959	14.5222	14.2085	22.7642	22.6172	18.5312	16.987	24.5272	20.7901	Csnk1g3	casein kinase 1, gamma 3
ENSMUSG00000073565	0.0255583	0.0272264	0.0589752	0.0475689	0.0135558	0.106858	0.0719462	0.0139386	0.0489599	0.044806	0.0285989	0	Prr16	proline rich 16
ENSMUSG00000073568	37.8614	35.26	3.66636	5.22905	51.3962	39.9862	20.4995	34.1987	55.9745	41.8269	21.0585	32.0751	Arl14epl	ADP-ribosylation factor-like 14 effector protein-like
ENSMUSG00000073569	1.1818	0.594843	1.32151	1.77524	1.79299	1.19213	1.57616	1.50286	1.08338	0.978693	1.77107	2.91471	Gm10540	small ubiquitin-related modifier 2 pseudogene
ENSMUSG00000073572	0	0	0.425849	0	0	0	0	0	0	0	0	0	NA	NA
ENSMUSG00000073573	0	0	0	0	0	0	0	0	0	0.0287999	0	0	Spink11	serine peptidase inhibitor, Kazal type 11
ENSMUSG00000073574	0	0	0.0255577	0.0240483	0.017305	0	0	0	0	0	0	0	Grxcr2	glutaredoxin, cysteine rich 2
ENSMUSG00000073591	0.15838	0.193543	0.11377	0.150782	0.0740045	0.266664	0.11758	0.19413	0.129139	0.390345	0.0942049	0.307826	Pcdhb22	protocadherin beta 22
ENSMUSG00000073598	0.837697	0.568663	0.179959	0.150525	1.21491	0.638501	0.19202	0.115674	1.4636	0.603108	0.0851173	0.15418	1700066B19Rik	RIKEN cDNA 1700066B19 gene
ENSMUSG00000073599	6.01158	4.66073	3.20853	2.04905	4.33988	1.82343	1.46621	0.829575	5.04525	1.8161	1.09264	0.492642	Ecscr	endothelial cell surface expressed chemotaxis and apoptosis regulator
ENSMUSG00000073600	0.264492	0.497686	0.735656	0.782797	0.354407	0.518746	1.20128	1.20449	0.355979	0.696055	0.816267	1.37183	Prob1	proline rich basic protein 1
ENSMUSG00000073602	0	0	0	0	0	0	0.0340885	0	0	0	0	0	Serpinb3b	serine (or cysteine) peptidase inhibitor, clade B (ovalbumin), member 3B
ENSMUSG00000073607	0	0.627209	0.200724	0	0	0.833333	0	0.943758	0	0.817256	0.207008	1.5241	Gm10548	ribosomal protein L29 pseudogene
ENSMUSG00000073608	0.289375	0.256196	0.196747	0.234665	0.242655	0.25627	0.195915	0.279708	0.475781	0.383827	0.290923	0.437719	Gal3st2c	galactose-3-O-sulfotransferase 2C
ENSMUSG00000073609	3.53844	3.39964	4.17483	5.187	4.52097	5.16331	5.54435	5.08285	5.50544	5.90757	5.55358	4.96373	D2hgdh	D-2-hydroxyglutarate dehydrogenase
ENSMUSG00000073616	169.521	190.252	201.86	210.304	169.655	182.876	157.571	140.665	163.93	145.631	136.465	152.579	Cops9	COP9 signalosome subunit 9
ENSMUSG00000073633	1.68641	2.17193	1.18773	2.14795	2.88741	3.48051	2.19489	3.99125	3.06552	3.29507	2.0414	3.60399	Fbxo36	F-box protein 36
ENSMUSG00000073639	75.7883	78.1994	45.1666	48.2249	114.942	94.1018	56.6468	58.9427	122.105	104.982	61.6826	48.8376	Rab18	RAB18, member RAS oncogene family
ENSMUSG00000073640	349.594	342.758	355.337	441.545	580.829	530.488	459.117	441.736	537.529	436.308	440.3	431.976	Rpl27-ps3	ribosomal protein L27, pseudogene 3
ENSMUSG00000073643	16.4076	12.6905	14.4715	15.4695	16.1714	14.6054	27.6577	21.6473	15.1193	16.6597	26.4712	27.3133	Wdfy1	WD repeat and FYVE domain containing 1
ENSMUSG00000073647	117.892	140.818	64.0593	97.309	124.4	175.052	126.98	206.555	221.468	227.574	122.563	225.17	NA	NA
ENSMUSG00000073650	5.19515	8.72978	0.46525	0.597181	5.34922	11.3081	1.52764	2.41935	4.36887	11.8669	1.18234	3.36655	Catip	ciliogenesis associated TTC17 interacting protein
ENSMUSG00000073658	0	0.244391	0	0.191851	0	0	0	0	0	0	0	0	Crygb	crystallin, gamma B
ENSMUSG00000073664	9.51821	9.03486	13.7477	12.1788	9.25258	10.6558	22.8352	19.4615	15.5748	18.0097	22.699	29.9514	Nbeal1	neurobeachin like 1
ENSMUSG00000073676	724.983	756.991	777.637	778.652	688.462	565.163	690.277	611.428	751.195	549.795	664.741	536.922	Hspe1	heat shock protein 1 (chaperonin 10)
ENSMUSG00000073678	9.22249	7.47458	7.12261	6.91192	8.65753	5.91781	12.446	9.44035	12.1723	8.95599	15.2394	9.78975	Pgap1	post-GPI attachment to proteins 1
ENSMUSG00000073680	0.332464	0.350574	0.476715	0.892345	0.249867	0.369099	2.76641	3.33468	0.309076	0.498043	2.47541	3.44493	Tmem88b	transmembrane protein 88B
ENSMUSG00000073684	2.84003	3.80608	5.28309	6.48311	5.61001	7.32477	6.99013	8.41943	6.4217	6.23038	6.83974	9.77597	Faap20	Fanconi anemia core complex associated protein 20
ENSMUSG00000073700	3.28349	4.5115	6.26493	8.95265	5.61433	8.23844	9.07839	10.5925	5.81906	8.019	8.38485	9.0921	Klhl21	kelch-like 21
ENSMUSG00000073702	925.022	907.514	863.99	927.683	631.727	683.859	601.592	577.287	608.744	519.026	506.94	593.137	Rpl31	ribosomal protein L31
ENSMUSG00000073705	32.4082	30.2991	35.8795	39.1983	33.8719	33.7358	30.3533	46.0426	35.0782	38.7322	36.1039	40.0426	Cenps	centromere protein S
ENSMUSG00000073716	9.20025	12.9929	5.81946	13.9441	10.1656	15.8568	20.9211	37.9078	16.3326	22.8453	22.1052	29.6391	NA	NA
ENSMUSG00000073721	0.0693531	0.0292444	0	0	0.245554	0.018884	0	0	0.147205	0.0959054	0	0	Pramel15	PRAME like 15
ENSMUSG00000073722	0	0	0.00561599	0	0	0.00584371	0.0119981	0	0.0195935	0	0.0119784	0	4931408C20Rik	RIKEN cDNA 4931408C20 gene
ENSMUSG00000073724	0.442502	0.402489	0.51846	0.463483	0.167635	0.550703	0.337854	0.481151	0.689795	0.523112	0.351683	0.371986	Pramel4	PRAME like 4
ENSMUSG00000073725	9.36062	11.6255	15.1362	16.3507	10.4005	12.1781	10.7075	16.3411	10.2741	15.3233	15.2998	11.2238	Lmbrd1	LMBR1 domain containing 1
ENSMUSG00000073730	0	0	0.0145104	0	0	0	0	0.023918	0	0	0	0	Ppp1r14bl	protein phosphatase 1, regulatory inhibitor subunit 14B like
ENSMUSG00000073733	1.1181	1.98915	1.70355	2.00978	2.70088	2.1999	2.17914	2.28607	2.69479	3.86671	2.03791	2.15629	Cplane2	ciliogenesis and planar polarity effector 2
ENSMUSG00000073735	0	0	0	0	0	0	0.461326	0	0	0	0	0	Defb18	defensin beta 18
ENSMUSG00000073737	0.32952	0.0978671	0.234298	0.265999	0.226258	0.485228	0.645697	0.347876	0.283143	0.437669	0.239229	0.301697	Gm10566	glyceraldehyde-3-phosphate dehydrogenase pseudogene
ENSMUSG00000073747	0.0274848	0.0173888	0	0	0	0.0448285	0	0.0177872	0	0.0800559	0	0	Zpld2	zona pellucida like domain containing 2
ENSMUSG00000073755	1.98659	1.94897	2.63118	1.69457	0.866009	0.997329	1.27688	1.04003	1.20908	1.42276	1.88063	1.53286	5730409E04Rik	RIKEN cDNA 5730409E04Rik gene
ENSMUSG00000073758	0.843483	1.5373	1.28754	1.22309	1.41842	1.95982	1.88774	1.76635	2.07088	2.78007	2.2066	2.31298	Sh3d21	SH3 domain containing 21
ENSMUSG00000073764	0.0591103	0	0	0.0436479	0.0314194	0.0241699	0.0493425	0	0.0537527	0	0.0245323	0	Gm12888	predicted gene 12888
ENSMUSG00000073768	0.487907	0.550481	0.602821	0.625839	0.35719	0.372129	0.330655	0.728027	0.802237	0.895533	0.358871	1.37283	Olfr1330	olfactory receptor 1330
ENSMUSG00000073769	0.020056	0.0126901	0	0	0	0	0	0	0	0	0.0167316	0	Olfr1331	olfactory receptor 1331
ENSMUSG00000073771	21.1347	39.9696	8.87042	17.8931	44.6347	86.3611	25.7696	49.4361	53.6423	95.8274	20.6426	39.7729	Btbd19	BTB (POZ) domain containing 19
ENSMUSG00000073774	0.0800373	0.0687095	0.0426547	0	0.040784	0	0	0	0.0696633	0	0	0	Kncn	kinocilin
ENSMUSG00000073775	15.048	21.4689	19.1089	29.6837	26.4859	34.4887	27.122	41.1068	21.2984	30.9011	30.2113	36.9083	Kti12	KTI12 homolog, chromatin associated
ENSMUSG00000073785	0	0	0.0232916	0	0	0	0.0495391	0	0	0	0	0	Krtap5-5	keratin associated protein 5-5
ENSMUSG00000073786	0	0.0674745	0	0	0	0	0	0	0	0	0	0	Gm7579	predicted gene 7579
ENSMUSG00000073791	7.13838	8.27707	13.1412	10.4062	5.6807	7.93494	7.95424	10.0148	8.1015	6.84988	10.1235	7.65287	Efcab7	EF-hand calcium binding domain 7
ENSMUSG00000073792	11.3925	8.51574	8.51848	8.30605	10.9645	8.03771	9.69861	8.06931	14.4205	13.1146	10.4845	14.902	Alg6	asparagine-linked glycosylation 6 (alpha-1,3,-glucosyltransferase)
ENSMUSG00000073794	0.364427	0.268226	0.312595	0.245448	0.219004	0.206984	0.352372	0.224272	0.486307	0.470211	0.279238	0.386194	I0C0044D17Rik	RIKEN cDNA I0C0044D17 gene
ENSMUSG00000073795	0.270326	0.341685	0.533975	0.329158	0.526422	1.52397	0.867792	0.630945	0.317059	2.32896	0.598999	1.20638	Spef1l	sperm flagellar 1 like
ENSMUSG00000073797	0	0	0.222841	0	0	0	0	0	0	0.226536	0.229583	0	NA	NA
ENSMUSG00000073802	2.86289	8.60489	6.02717	10.2574	3.53538	12.1955	9.72652	14.6087	2.93794	11.3441	10.372	13.2925	Cdkn2b	cyclin dependent kinase inhibitor 2B
ENSMUSG00000073804	0.0908165	0.0729504	0.0257421	0	0.148753	0.0471611	0.103173	0.17052	0.217719	0.220257	0.0478832	0	Nps	neuropeptide S
ENSMUSG00000073805	0.831044	1.88528	0.488002	1.53699	1.29857	7.00848	0.447243	1.94863	1.90207	8.96431	0.595444	1.67453	Insyn2a	inhibitory synaptic factor 2A
ENSMUSG00000073811	0	0.0604396	0.037611	0	0	0	0	0	0	0	0	0	Ifna12	interferon alpha 12
ENSMUSG00000073830	0	0.125594	0	0	0	0	0	0	0	0	0	0	Mup14	major urinary protein 14
ENSMUSG00000073834	0	0	0	0	0	0	0	0	0	0	0.0585418	0	Mup11	major urinary protein 11
ENSMUSG00000073838	45.8297	57.2808	29.3212	43.2707	88.4844	91.3088	68.2596	80.8356	101.664	100.759	66.5326	74.4908	Tufm	Tu translation elongation factor, mitochondrial
ENSMUSG00000073842	0.0346562	0.08359	0.0296803	0.175448	0.0808961	0	0	0	0	0.0572979	0.114915	0.209052	Mup7	major urinary protein 7
ENSMUSG00000073844	0	0	0	0	0	0.0916982	0	0	0	0.0903797	0	0	NA	NA
ENSMUSG00000073856	1.65879	2.96653	0.741525	1.24434	1.05346	3.11465	0.721511	1.66442	1.53309	3.88061	0.802742	1.27958	Iqck	IQ motif containing K
ENSMUSG00000073876	0	0.140021	0	0	0	0	0.103391	0.270741	0	0.0107802	0	0.378608	Gm13305	predicted gene 13305
ENSMUSG00000073877	0.442219	0	0.247588	0.65209	0.551607	0.283476	0.852954	0.465433	0.467812	0.696426	0.42175	0	Gm13306	predicted gene 13306
ENSMUSG00000073878	0	0.0567916	0.133122	0.199345	0	0	0.149814	0.0575139	0.0408198	0.0740311	0	0	Gm13304	predicted gene 13304
ENSMUSG00000073879	0.0288288	0	0.0158548	0	0.0645957	0.0381085	0	0	0.0479566	0	0	0	Gm54215	predicted gene, 54215
ENSMUSG00000073888	8.15079	4.20781	10.5004	8.64275	5.19005	6.01267	7.13603	5.07316	6.28422	7.15718	8.27115	4.91336	Ccl27a	chemokine (C-C motif) ligand 27A
ENSMUSG00000073888	8.15079	4.20781	10.5004	8.64275	5.19005	6.01267	7.13603	5.07316	6.28422	7.15718	8.27115	4.91336	Gm13306	predicted gene 13306
ENSMUSG00000073888	8.15079	4.20781	10.5004	8.64275	5.19005	6.01267	7.13603	5.07316	6.28422	7.15718	8.27115	4.91336	Ccl27b	chemokine (C-C motif) ligand 27b
ENSMUSG00000073889	1.50811	1.28831	5.09627	3.08124	0.956574	3.16883	3.62189	2.1054	1.57893	2.49495	2.21775	4.4074	Il11ra1	interleukin 11 receptor, alpha chain 1
ENSMUSG00000073893	0.641784	0.794825	0.659772	0.655388	0.520862	0.822518	0.607948	1.23933	1.24934	1.69751	1.04952	1.49908	Olfr472	olfactory receptor 472
ENSMUSG00000073894	26.2222	34.4477	10.8404	21.1425	33.5494	46.3397	26.1888	29.7797	22.957	30.8117	25.7673	35.8368	Rbmxl2	RNA binding motif protein, X-linked-like 2
ENSMUSG00000073896	0.591233	0.732082	0.506534	0.680446	0.346861	0.437618	0.255268	0.668278	0.804714	1.32715	0.604561	1.63547	Olfr716	olfactory receptor 716
ENSMUSG00000073897	0.0961597	0.101279	0.0754522	0.0760973	0.0378669	0.0950955	0.0902782	0.206967	0.125865	0.170304	0.10222	0.102906	Olfr17	olfactory receptor 17
ENSMUSG00000073898	0.313399	0.388809	0.318148	0.319166	0.17424	0.275532	0.178161	0.306478	0.297216	0.524212	0.218736	0.703958	Olfr713	olfactory receptor 713
ENSMUSG00000073899	0.0270763	0	0.0104003	0	0	0	0	0	0	0	0	0	Olfr1532-ps1	olfactory receptor 1532, pseudogene 1
ENSMUSG00000073900	0.933314	1.28612	0.743506	0.72696	0.399514	0.806142	0.865142	0.612617	0.714647	1.18553	0.568934	1.01549	Olfr704	olfactory receptor 704
ENSMUSG00000073901	0.0170352	0.0431068	0.0595267	0	0	0	0.0854052	0.0220237	0	0.0141619	0.0283716	0	Olfr703	olfactory receptor 703
ENSMUSG00000073906	0	0	0	0	0	0	0	0.04022	0	0.0776216	0	0	Olfr692	olfactory receptor 692
ENSMUSG00000073907	0.0895199	0.0799762	0.103034	0.0698156	0.0669659	0.0514563	0.0704662	0.0683617	0.115069	0.18456	0.0703751	0.190932	Olfr689	olfactory receptor 689
ENSMUSG00000073908	0	0.09856	0	0	0	0	0	0	0	0.032174	0	0	NA	NA
ENSMUSG00000073910	5.20268	4.67299	4.06726	3.93791	4.35948	5.17308	5.06944	3.01246	6.16837	4.97667	4.96719	3.17269	Mob3b	MOB kinase activator 3B
ENSMUSG00000073913	4.18507	4.50982	4.05834	2.16629	0.641922	0.846315	0.489667	0.958485	0.65081	1.04182	0.4853	0.999852	Olfr678	olfactory receptor 678
ENSMUSG00000073914	0.00973879	0	0	0	0	0	0	0	0	0	0.0162503	0	Olfr677	olfactory receptor 677
ENSMUSG00000073915	0.67856	0.653155	0.82493	0.538013	0.307668	0.462095	0.443419	0.546449	0.630319	0.747031	0.383162	0.493719	Olfr676	olfactory receptor 676
ENSMUSG00000073916	0	0	0	0.0564246	0	0	0	0	0	0.0122426	0	0	Olfr669	olfactory receptor 669
ENSMUSG00000073917	0	0	0	0	0	0	0	0.025074	0	0	0	0	Olfr665	olfactory receptor 665
ENSMUSG00000073920	0.0888296	0.0562074	0.0423326	0.0605776	0.0188361	0.0506661	0.0297087	0.057802	0.0323455	0.0444243	0.0372029	0.0536683	Olfr661	olfactory receptor 661
ENSMUSG00000073922	0.0382102	0.0725381	0.0598188	0.0281474	0.0404988	0.0311207	0.0319544	0.041321	0.0695763	0.053124	0.079767	0	Olfr659	olfactory receptor 659
ENSMUSG00000073923	0	0	0.0209601	0	0	0	0	0	0	0	0	0	Olfr657	olfactory receptor 657
ENSMUSG00000073924	0.490918	0.584061	0.48597	0.379395	0.157976	0.342859	0.272824	0.431202	0.392054	0.615255	0.263938	0.520192	Olfr656	olfactory receptor 656
ENSMUSG00000073925	0.398264	0.194862	0.18772	0.296617	0.348963	0.343355	0.214569	0.411675	0.577982	0.665288	0.228271	0.855289	Olfr654	olfactory receptor 654
ENSMUSG00000073926	0.161125	0.174423	0.206518	0.163865	0.0308308	0.0353036	0.022924	0.0266711	0.0555023	0.0929015	0.0520524	0.0904909	Olfr653	olfactory receptor 653
ENSMUSG00000073927	0.233457	0.296993	0.187034	0.0978684	0.0731699	0.162828	0.0782258	0.124168	0.475457	0.413438	0.115045	0.096098	Olfr652	olfactory receptor 652
ENSMUSG00000073928	0	0	0.0261181	0	0	0	0	0	0	0	0	0	Olfr651	olfactory receptor 651
ENSMUSG00000073931	0.693641	0.89931	0.804768	0.320744	0.255532	0.692632	0.386088	0.582503	0.679946	0.919024	0.585029	0.910357	Olfr646	olfactory receptor 646
ENSMUSG00000073932	0.250878	0.258624	0.356574	0.303378	0.234989	0.22145	0.214462	0.349021	0.370261	0.271502	0.358155	0.522768	Olfr641	olfactory receptor 641
ENSMUSG00000073937	0.423239	0.537353	0.58491	0.151618	0	0.0544106	0	0.0490252	0.0426773	0.062715	0.03093	0.0757986	Olfr633	olfactory receptor 633
ENSMUSG00000073938	0	0	0.0184116	0	0	0	0	0	0	0	0	0	Olfr632	olfactory receptor 632
ENSMUSG00000073944	0	0	0.0195172	0	0	0.0256304	0	0	0	0	0	0	Olfr619	olfactory receptor 619
ENSMUSG00000073945	0	0	0.0298781	0.0139995	0	0	0.0634429	0.0369401	0	0.0314013	0.12681	0	Olfr618	olfactory receptor 618
ENSMUSG00000073946	0	0	0.0298781	0.168621	0	0	0.0634429	0.0488011	0	0	0.0682119	0	Olfr617	olfactory receptor 617
ENSMUSG00000073947	0	0.0490231	0.00706524	0	0	0	0	0	0	0	0	0	Olfr615	olfactory receptor 615
ENSMUSG00000073949	0	0	0	0	0	0	0	0	0	0.0625653	0	0	Olfr606	olfactory receptor 606
ENSMUSG00000073950	0	0	0	0	0	0	0	0	0	0.0123154	0	0	Olfr599	olfactory receptor 599
ENSMUSG00000073951	0.0378805	0	0	0	0	0	0	0	0	0	0.0267531	0	Olfr598	olfactory receptor 598
ENSMUSG00000073952	0.280822	0.14875	0.0922595	0.0860363	0.0499644	0.163948	0.14052	0.105788	0.086019	0.186649	0.0982767	0	Olfr597	olfactory receptor 597
ENSMUSG00000073953	0.394191	0.499859	0.370915	0.311333	0.289497	0.284419	0.580826	0.713664	0.581148	0.605989	0.439049	0.688005	Olfr596	olfactory receptor 596
ENSMUSG00000073954	0.0225691	0.0412329	0.00883828	0	0	0	0	0	0	0	0	0.0681681	Olfr594	olfactory receptor 594
ENSMUSG00000073956	0.0313337	0.0118238	0.0406528	0.0137349	0	0.0125428	0.00860002	0.0304224	0.00858658	0.0116699	0.0194531	0.113597	Olfr592	olfactory receptor 592
ENSMUSG00000073959	0.0100588	0.0132254	0.0315176	0.0294554	0.0107233	0.0327347	0.0333888	0.0391935	0.0835428	0.033681	0.0167813	0.24127	Olfr584	olfactory receptor 584
ENSMUSG00000073960	0	0	0	0.167974	0	0	0	0	0	0	0	0	Olfr583	olfactory receptor 583
ENSMUSG00000073961	0	0	0	0	0	0	0	0	0	0	0.00845399	0	Olfr582	olfactory receptor 582
ENSMUSG00000073962	0.110569	0.114482	0.0393577	0	0.0532943	0.0573443	0.067229	0.0651359	0.0182996	0.0837508	0.0670843	0.242901	Olfr576	olfactory receptor 576
ENSMUSG00000073963	0.0312653	0	0	0	0	0	0	0	0	0	0	0	Olfr572	olfactory receptor 572
ENSMUSG00000073964	0	0.0432227	0	0	0.0363554	0	0	0	0	0	0	0	Olfr570	olfactory receptor 570
ENSMUSG00000073965	0.0387701	0.0980462	0	0	0	0	0	0	0	0	0	0	Olfr568	olfactory receptor 568
ENSMUSG00000073966	0	0	0.0260595	0	0	0	0	0	0	0	0	0	Olfr561	olfactory receptor 561
ENSMUSG00000073967	0	0.0426349	0	0	0	0	0	0	0	0	0	0	Olfr557	olfactory receptor 557
ENSMUSG00000073968	0.689192	0.662314	2.21604	2.21459	0.981411	1.84288	2.21313	1.72462	1.31459	2.67159	2.19365	2.58698	Trim68	tripartite motif-containing 68
ENSMUSG00000073969	0.0350651	0	0.00664838	0.0124844	0.00883633	0.0203723	0	0.0540431	0.0379382	0.0416905	0.0208691	0	Olfr556	olfactory receptor 556
ENSMUSG00000073970	0	0.0486438	0	0	0	0	0	0	0	0	0	0	Olfr555	olfactory receptor 555
ENSMUSG00000073971	0.0920935	0.186474	0.0895558	0.0749079	0.0269491	0.0103573	0.0212354	0	0.0115613	0.105748	0.0317694	0.0767279	Olfr554	olfactory receptor 554
ENSMUSG00000073972	0	0	0	0.0545266	0	0	0	0.0101528	0	0.00652671	0	0	Olfr553	olfactory receptor 553
ENSMUSG00000073973	1.51656	2.27458	1.43384	1.48305	0.955262	1.22758	1.33065	2.18917	1.79612	2.40263	1.67054	2.38765	Olfr552	olfactory receptor 552
ENSMUSG00000073974	0	0.0142888	0.0132548	0.0665286	0.00598253	0.0367762	0.0188842	0.00732733	0.00513961	0.0329704	0.00942926	0.0682242	Olfr551	olfactory receptor 551
ENSMUSG00000073975	0.0195145	0.0435732	0.0270607	0	0	0.0102592	0.0106601	0.00811296	0.00576399	0.0212356	0.0158389	0	Olfr550	olfactory receptor 550
ENSMUSG00000073977	0.0346463	0	0	0.0566437	0	0	0	0	0	0.0144	0.0144245	0.231104	Olfr549	olfactory receptor 549
ENSMUSG00000073978	0	0.0274426	0.0113167	0.0212998	0.00766179	0.0883173	0	0.00937692	0	0.150696	0	0	NA	NA
ENSMUSG00000073979	0	0	0.030707	0	0	0.128038	0	0	0	0.0967727	0	0	Olfr547	olfactory receptor 547
ENSMUSG00000073980	0	0	0	0	0	0.0365477	0	0	0	0.123965	0.0367037	0	Gm9574	histocompatibility 2, T region pseudogene
ENSMUSG00000073982	4.28513	6.87425	6.36363	8.35822	6.7208	12.6581	10.2835	9.07959	5.42141	9.47108	7.88552	12.9283	Rhog	ras homolog family member G
ENSMUSG00000073987	7.60591	7.7533	8.78512	8.69417	7.1204	6.58527	6.46655	6.61371	6.45265	6.44818	7.03977	6.4183	Ggh	gamma-glutamyl hydrolase
ENSMUSG00000073988	8.20087	7.17543	5.72518	6.5747	5.11172	4.55201	10.3976	5.47674	7.90479	2.95273	11.167	7.37329	Ttpa	tocopherol (alpha) transfer protein
ENSMUSG00000073991	0	0	0.0630796	0.0296753	0.0854247	0.0164213	0.168024	0.0779264	0	0	0.0836799	0.242873	Cnbd1	cyclic nucleotide binding domain containing 1
ENSMUSG00000073997	0.0184186	0	0.0294989	0	0	0	0	0	0	0	0	0	Olfr521	olfactory receptor 521
ENSMUSG00000073998	0.10337	0	0.0301103	0.0379997	0	0	0	0	0.0348317	0	0	0	Olfr520	olfactory receptor 520
ENSMUSG00000074001	0.040626	0	0.0781999	0.159729	0	0.0110433	0.045274	0	0.0123247	0.0676231	0.0225741	0.150415	Klhl40	kelch-like 40
ENSMUSG00000074003	0.00884068	0.0696742	0.0138443	0.0130282	0	0	0	0	0	0	0	0	Gucy2d	guanylate cyclase 2d
ENSMUSG00000074004	0	0.119893	0.0530217	0.0399139	0.0287197	0.298034	0	0.122648	0.0369571	0.552005	0.0338458	0.163512	B3gnt6	UDP-GlcNAc:betaGal beta-1,3-N-acetylglucosaminyltransferase 6 (core 3 synthase)
ENSMUSG00000074006	0.181161	0.152815	0.2011	0.489762	0.352418	0.233976	0.580354	0.312494	0.412156	0.200931	0.477958	0.273525	Omp	olfactory marker protein
ENSMUSG00000074011	0	0	0.0725617	0	0	0.270394	0	0.132889	0	0	0	0.501094	LOC100862180	PRAME family member 8-like
ENSMUSG00000074011	0	0	0.0725617	0	0	0.270394	0	0.132889	0	0	0	0.501094	Pramel41	PRAME like 41
ENSMUSG00000074028	0.0241684	0.0322806	0	0	0.0402787	0.037827	0.057479	0	0	0.0985274	0	0	Slc22a13	solute carrier family 22 (organic cation transporter), member 13
ENSMUSG00000074030	4.46921	5.82736	4.30225	5.64596	8.33583	10.7662	8.95735	8.98314	7.83008	10.3262	8.54579	7.18691	Exoc8	exocyst complex component 8
ENSMUSG00000074034	5.12068	5.16843	5.18244	4.75625	4.06051	3.79683	3.9841	3.72831	3.88658	3.97541	3.10838	2.32317	Gm5921	ribosomal protein S2 pseudogene
ENSMUSG00000074037	0.216413	0.226661	0.151279	0.178737	0.123878	0.222856	0.122852	0.117289	0.0997883	0.195437	0.078139	0	Mc1r	melanocortin 1 receptor
ENSMUSG00000074060	0.022522	0	0	0	0	0	0	0	0.0454056	0.0411205	0	0	Fbxw15	F-box and WD-40 domain protein 15
ENSMUSG00000074061	1.57353	1.16464	0.783174	0.529307	0.98073	0.708033	1.17427	1.05799	1.81796	1.60506	1.41582	0.909976	Fbxw19	F-box and WD-40 domain protein 19
ENSMUSG00000074062	0.0196783	0	0.0143753	0	0	0.0183675	0	0	2.68e-05	0	0	0	Fbxw16	F-box and WD-40 domain protein 16
ENSMUSG00000074063	0.0833133	0.105412	0.248234	0.646816	0.148682	0.200719	1.84403	3.24196	0.252338	0.225613	1.19427	4.04616	Osgin1	oxidative stress induced growth inhibitor 1
ENSMUSG00000074064	0.847428	1.02239	2.30319	2.75114	1.17759	3.53643	2.52525	3.3143	0.523783	3.68336	2.12265	3.78023	Mlycd	malonyl-CoA decarboxylase
ENSMUSG00000074071	7.34274	6.42192	2.07085	1.21139	8.77027	5.72209	7.06399	2.76573	10.5115	6.15393	7.19091	3.92012	Fam169b	family with sequence similarity 169, member B
ENSMUSG00000074088	52.7319	59.9661	36.2308	51.0196	71.7754	75.2391	57.0477	73.0912	70.2062	82.0425	55.7727	66.9516	Snrnp40	small nuclear ribonucleoprotein 40 (U5)
ENSMUSG00000074093	2.70909	3.69909	7.92924	5.20249	2.65004	2.63558	4.69273	4.52272	2.66999	3.95551	3.79348	3.43587	Svip	small VCP/p97-interacting protein
ENSMUSG00000074102	17.1829	23.0465	19.2107	22.582	23.0288	28.0535	28.0354	32.637	24.0744	28.573	29.3857	31.7996	Rbm15b	RNA binding motif protein 15B
ENSMUSG00000074108	0	0	0.0519418	0	0	0.0543817	0	0.0852233	0	0.054655	0.148935	0	Rpl10-ps2	ribosomal protein L10, pseudogene 2
ENSMUSG00000074109	0.0606822	0.163013	0.238792	1.01332	0.0462106	0.27412	0.0843486	0.269261	0.0398178	0.401474	0.130014	0.283459	Mrgprx2	MAS-related GPR, member X2
ENSMUSG00000074121	0.783569	0.632471	1.29594	1.07155	1.28284	1.09392	0.851403	0.649579	1.27675	1.26962	0.630401	0.440666	Ntf5	neurotrophin 5
ENSMUSG00000074123	0.156586	0.254685	0.0701732	0.396135	0.071275	0.127892	0	0.173196	0.0203494	0.352729	0.0186022	0.270076	7420426K07Rik	RIKEN cDNA 7420426K07 gene
ENSMUSG00000074127	0	0	0.0771124	0	0	0	0	0	0	0	0	0	Cmtm2a	CKLF-like MARVEL transmembrane domain containing 2A
ENSMUSG00000074129	2229.32	2173.65	2129.24	2087.58	1601.7	1771.42	1729.76	1496.85	1335.06	1443.16	1503.82	1547.42	Rpl13a	ribosomal protein L13A
ENSMUSG00000074139	1.29205	1.70159	1.1047	0.998506	0.957609	1.38295	1.02826	2.50622	1.98794	3.04186	1.8519	2.36642	1700057G04Rik	RIKEN cDNA 1700057G04 gene
ENSMUSG00000074141	3.69093	2.92276	2.66974	3.37521	2.8603	5.16066	1.09748	3.3329	5.38014	7.07489	1.9147	5.1864	Il4i1	interleukin 4 induced 1
ENSMUSG00000074141	3.69093	2.92276	2.66974	3.37521	2.8603	5.16066	1.09748	3.3329	5.38014	7.07489	1.9147	5.1864	Il4i1b	interleukin 4 induced 1B
ENSMUSG00000074151	0.141642	0.608429	0.680421	0.562573	0.0702967	1.59231	1.0121	0.331138	0.149836	2.27881	0.790539	0.123092	Nlrc5	NLR family, CARD domain containing 5
ENSMUSG00000074155	0.0279433	0	0	0.0412606	0.0296997	0.0228453	0	0.0359883	0.173472	0	0	0	Klk5	kallikrein related-peptidase 5
ENSMUSG00000074158	20.7663	24.2553	10.576	12.2065	22.0778	22.3916	8.86895	14.0223	28.6907	30.8119	8.9816	15.1926	Zfp976	zinc finger protein 976
ENSMUSG00000074164	0.0123234	0.0467819	0.0289593	0	0.0522863	0.0301423	0.020602	0.0159585	0.0672979	0.0923432	0.0205493	0.148878	Vmn2r-ps54	vomeronasal 2, receptor, pseudogene 54
ENSMUSG00000074165	22.0757	21.0643	21.2323	17.7149	14.4835	16.9278	14.6701	14.2751	21.8056	23.8872	14.6851	14.1082	Zfp788	zinc finger protein 788
ENSMUSG00000074166	7.1625	6.76985	8.21994	7.23472	4.55377	5.76022	7.99744	8.33902	6.18329	9.06359	7.78565	10.6988	AW146154	expressed sequence AW146154
ENSMUSG00000074170	1.98022	1.39726	0.790974	0.714262	2.11726	1.56985	1.39718	0.879481	1.89334	1.41335	1.43913	1.09425	Plekhf1	pleckstrin homology domain containing, family F (with FYVE domain) member 1
ENSMUSG00000074179	0.0424521	0.104413	0.0343294	0.0866818	0.0624546	0.14432	0	0	0	0.0960693	0.16569	0.352635	Gsta5	glutathione S-transferase alpha 5
ENSMUSG00000074182	44.1948	47.2872	51.0442	59.1805	57.2951	50.3947	68.3208	66.7877	68.0715	62.3311	69.2269	59.7282	Znhit6	zinc finger, HIT type 6
ENSMUSG00000074183	0	0	0.0460881	0	0	0.0348219	0	0.0746042	0	0	0.137629	0	Gsta1	glutathione S-transferase, alpha 1 (Ya)
ENSMUSG00000074194	2.14196	2.44696	1.9947	2.62708	2.23923	2.84876	1.56524	1.91364	2.98341	3.80571	2.10702	1.96188	Zfp791	zinc finger protein 791
ENSMUSG00000074195	0	0.0266572	0.221509	0.0970251	0.0223391	0	0.325342	0.0341227	0	0	0.221351	0.127258	Clca4b	chloride channel accessory 4B
ENSMUSG00000074196	0.0114146	0	0.0221192	0.0384248	0	0	0.138664	0.0443591	0	0	0.0234526	0	Clca4c-ps	chloride channel accessory 4C, pseudogene
ENSMUSG00000074199	1.55401	1.14946	0.544276	0.322773	2.11857	1.62444	0.210448	0	2.25659	1.81398	0	0	Krtdap	keratinocyte differentiation associated protein
ENSMUSG00000074206	0.214877	0.271944	0.193862	0.242916	0.224362	0.239504	0.0718462	0.407181	0.345591	0.369094	0.218662	0.62743	Adh6b	alcohol dehydrogenase 6B (class V)
ENSMUSG00000074207	1.30839	0.628236	0.106222	0	0.383608	0.313438	0.414778	0.203428	0.369624	0.505783	0.268331	0	Adh1	alcohol dehydrogenase 1 (class I)
ENSMUSG00000074211	6.96131	8.37226	7.46315	7.68526	7.53038	10.4151	9.70559	7.89913	6.61187	8.80015	7.39816	7.96441	Sdhaf1	succinate dehydrogenase complex assembly factor 1
ENSMUSG00000074212	8.82776	7.48841	9.97717	8.96876	9.92249	7.37103	9.22579	7.19701	13.5902	9.31678	7.53742	9.17149	Dnajb14	DnaJ heat shock protein family (Hsp40) member B14
ENSMUSG00000074215	0.275656	0.643806	0.631834	1.00122	0.450349	1.19475	1.13357	1.20444	0.983821	1.72522	1.21706	1.53616	NA	NA
ENSMUSG00000074217	2.26733	0.67156	2.24906	1.50517	2.63678	0.977774	0.550671	0.358487	1.42373	1.34254	0.485658	0.45776	Misp3	MISP family member 3
ENSMUSG00000074218	75.5548	45.0333	25.8745	16.6032	34.1241	24.9228	28.0916	16.5576	25.5936	18.5141	21.9426	14.3259	Cox7a1	cytochrome c oxidase subunit 7A1
ENSMUSG00000074220	5.03271	4.86411	2.92982	3.32203	5.49744	6.6064	5.07856	5.90874	7.46546	8.55519	5.19733	6.37695	Zfp382	zinc finger protein 382
ENSMUSG00000074221	41.5452	49.845	29.0805	33.2275	89.8602	87.5718	86.6381	86.2971	99.9252	109.739	95.3135	82.7674	Zfp568	zinc finger protein 568
ENSMUSG00000074224	0.0913146	0.0536609	0.0331737	0.0480321	0.0138207	0.0743317	0.0163679	0.0211837	0.0237571	0.226025	0.019078	0.0394205	4932431P20Rik	RIKEN cDNA 4932431P20 gene
ENSMUSG00000074227	19.375	19.6243	56.7725	59.4058	31.8816	39.1565	66.5879	66.9308	33.509	36.3009	71.6332	75.3004	Spint2	serine protease inhibitor, Kunitz type 2
ENSMUSG00000074238	18.6903	30.8646	38.8713	30.6319	33.6751	41.6698	45.5722	51.1103	38.9525	49.6143	44.9503	60.1836	Ap1ar	adaptor-related protein complex 1 associated regulatory protein
ENSMUSG00000074240	0.0723755	0.111892	0.383839	0.454089	0.314232	0.0923144	0.361526	0.304659	0.132383	0.0592167	0.349746	0	Cib3	calcium and integrin binding family member 3
ENSMUSG00000074247	22.6463	23.5008	24.6125	22.4744	31.6384	34.1399	37.0588	30.621	30.4355	34.2099	36.4431	31.0254	Dda1	DET1 and DDB1 associated 1
ENSMUSG00000074250	0.845596	0.962315	0.377477	0.63458	0.498016	0.598142	0.36002	0.690856	0.768722	0.272995	0.236518	0	Gm10653	ribsomal protein S2 pseudogene
ENSMUSG00000074254	0.0380388	0.0240626	0	0	0.0201916	0	0	0	0.0346097	0.0158014	0.01583	0	Cyp2a4	cytochrome P450, family 2, subfamily a, polypeptide 4
ENSMUSG00000074259	2.62787	2.02385	1.33898	1.54434	4.76011	3.11945	1.33419	1.34296	5.25327	4.0849	1.48106	1.4345	Gramd2	GRAM domain containing 2
ENSMUSG00000074261	0	0	0.0635849	0	0	0.0662867	0	0.0518669	0	0.0333777	0.0334851	0	Erich4	glutamate rich 4
ENSMUSG00000074264	0.0345903	0.35483	0.0772251	0.451231	0	0.77798	0.314805	0.3228	0.1029	1.93588	0.202958	0.112466	Amy1	amylase 1, salivary
ENSMUSG00000074268	0.201761	0.277789	0.632761	0.426984	0.275241	0.293723	0.585181	0.602276	0.60192	0.630841	0.526244	0.771202	Amy2a5	amylase 2a5
ENSMUSG00000074269	11.7529	13.919	8.84863	10.1612	8.0058	9.92283	22.8153	23.5443	8.43811	9.93751	20.1976	19.9847	Rec114	REC114 meiotic recombination protein
ENSMUSG00000074272	8.6058	5.66512	0.685684	1.39579	6.20511	3.66547	0.666567	1.05377	9.2462	4.27459	0.97061	1.25399	Ceacam1	carcinoembryonic antigen-related cell adhesion molecule 1
ENSMUSG00000074277	0.544223	0.662205	1.39741	0.557778	0.798657	1.16192	0.291202	1.11486	1.05086	1.07546	1.0721	0.455181	Phldb3	pleckstrin homology like domain, family B, member 3
ENSMUSG00000074280	25.5363	22.6764	64.3542	66.4726	29.6962	24.6648	17.5405	20.071	24.6351	20.5653	17.6078	21.2964	NA	NA
ENSMUSG00000074282	1.56702	1.17995	2.10633	1.88892	1.88879	2.13831	3.43864	2.95391	2.18713	2.47282	3.52796	2.77623	Zfp94	zinc finger protein 94
ENSMUSG00000074283	1.85611	1.96394	2.01075	1.81844	2.89183	3.33757	3.2257	2.75226	3.45539	3.2	3.15232	3.21174	Zfp109	zinc finger protein 109
ENSMUSG00000074291	1.69845	1.60104	1.53891	1.06943	0.249603	0.416431	0.189172	0.503788	0.32684	0.674663	0.303149	0.915029	Vmn1r168	vomeronasal 1 receptor 168
ENSMUSG00000074300	0.0246121	0.162076	0.12438	0.066688	0	0.0202163	0.038296	0.0296931	0.0516512	0.069993	0.0765184	0.134734	Smim31	small integral membrane protein 31
ENSMUSG00000074305	9.20681	8.1884	6.4906	7.49431	12.2437	11.3493	11.1055	10.615	15.7463	13.4685	12.7382	11.4183	Peak1	pseudopodium-enriched atypical kinase 1
ENSMUSG00000074311	0	0.0911766	0.283435	0	0.0548552	0	0.0857516	0.131453	0.140214	0	0.169887	0.310075	Vmn1r139	vomeronasal 1 receptor 139
ENSMUSG00000074336	1.27054	2.21981	1.49276	1.37576	1.05312	1.36914	1.54206	1.48011	2.16463	2.89796	1.32922	2.44626	Apoc4	apolipoprotein C-IV
ENSMUSG00000074340	26.101	24.161	23.8105	9.97097	3.03336	4.04879	3.29991	4.40244	5.80948	8.74932	3.7424	8.83969	Ovgp1	oviductal glycoprotein 1
ENSMUSG00000074342	0.33154	0.614669	0.375024	0.253255	0.299257	0.912019	0.16403	0.349415	0.904148	1.05391	0.301063	0.898146	I830077J02Rik	RIKEN cDNA I830077J02 gene
ENSMUSG00000074344	0.0515404	0.0572236	0.202299	0	0	0	0	0	0	0	0	0	Tmigd3	transmembrane and immunoglobulin domain containing 3
ENSMUSG00000074345	0.0785402	0.179202	0.139034	0.355786	0.0374112	0.220074	0.0589255	0.110906	0.0323546	0.460949	0.0827255	0.128054	Tnfaip8l3	tumor necrosis factor, alpha-induced protein 8-like 3
ENSMUSG00000074358	10.4798	9.84139	5.41131	4.99492	11.7675	11.0591	9.59418	7.69554	13.1502	11.5874	8.5127	7.01303	Ccdc61	coiled-coil domain containing 61
ENSMUSG00000074359	0.343606	0.477587	0.490503	0.440914	0.173614	0.327592	0.34721	0.896307	0.284679	0.484706	0.436528	0.90582	Psg23	pregnancy-specific glycoprotein 23
ENSMUSG00000074361	3.19427	2.00564	1.97405	2.22366	0.750505	0.987501	1.54783	1.15414	1.09984	0.981462	1.11695	1.32981	C5ar2	complement component 5a receptor 2
ENSMUSG00000074364	0.276764	0.342371	1.04515	1.06016	0.554535	0.661308	1.07588	0.702754	0.533623	0.872663	0.920139	0.859822	Ehd2	EH-domain containing 2
ENSMUSG00000074366	0	0.155972	0.0140707	0.0794361	0	0	0	0.0464004	0	0	0	0	Obox5	oocyte specific homeobox 5
ENSMUSG00000074369	0	0	0	0.0724981	0	0.0804113	0	0.0626377	0	0	0	0	Obox2	oocyte specific homeobox 2
ENSMUSG00000074375	0.0352732	0.0892131	0.073326	0.0521233	0	0	0.235449	0.0906244	0.0320667	0.0874599	0.0367692	0	Sult2a3	sulfotransferase family 2A, dehydroepiandrosterone (DHEA)-preferring, member 3
ENSMUSG00000074377	0.0376884	0	0.0400764	0.16712	0.195557	0.123463	0.251526	0.0967471	0.100238	0.0933775	0.124873	0	Sult2a4	sulfotransferase family 2A, dehydroepiandrosterone (DHEA)-preferring, member 4
ENSMUSG00000074378	0	0.116215	0.072299	0	0	0	0	0	0	0.0757236	0	0	Bsph1	binder of sperm protein homolog 1
ENSMUSG00000074384	0.271009	0.721179	0.783234	1.23019	0.271297	1.11368	1.53619	0.98545	0.45147	1.14061	1.03066	0.71599	AI429214	expressed sequence AI429214
ENSMUSG00000074397	1.41572	1.10965	1.36188	1.25266	1.31235	0.67311	1.95137	1.34235	1.80256	1.44617	1.75222	1.71814	Foxr1	forkhead box R1
ENSMUSG00000074403	310.372	372.358	399.534	525.25	455.573	565.513	381.078	287.43	212.043	243.638	372.137	336.71	H3c13	H3 clustered histone 13
ENSMUSG00000074405	7.84477	26.2572	12.8198	22.4143	10.3021	26.011	6.93357	10.6298	17.0224	18.8855	8.23563	18.0936	Zfp865	zinc finger protein 865
ENSMUSG00000074406	2.70768	3.47154	2.23827	3.21836	5.55334	6.93711	4.9287	4.67319	5.1237	6.33409	5.26732	4.66635	Zfp628	zinc finger protein 628
ENSMUSG00000074412	0.115868	0.902485	0.274265	0.42429	0.247937	0.381523	0.579345	0.170113	0.105551	0.188762	0.189735	0	Gm10689	predicted gene 10689
ENSMUSG00000074417	0	0	0.0119265	0	0	0	0	0	0	0	0	0	Pira11	paired-Ig-like receptor A11
ENSMUSG00000074417	0	0	0.0119265	0	0	0	0	0	0	0	0	0	Pira6	paired-Ig-like receptor A6
ENSMUSG00000074417	0	0	0.0119265	0	0	0	0	0	0	0	0	0	Pira7	paired-Ig-like receptor A7
ENSMUSG00000074417	0	0	0.0119265	0	0	0	0	0	0	0	0	0	Pira12	paired-Ig-like receptor A12
ENSMUSG00000074424	0.162707	0.996648	1.31596	4.13049	0.130945	1.03118	0.166996	1.29077	0.208895	1.4286	0.202391	2.00676	Spopfm2	speckle-type BTB/POZ protein family member 2
ENSMUSG00000074433	0	0	0.0541897	0	0	0	0	0	0	0	0	0	Lce3e	late cornified envelope 3E
ENSMUSG00000074435	0.156795	0.132112	0.16454	0.0641123	0.0557277	0.0858285	0	0	0	0.0429694	0.0431346	0	Smcp	sperm mitochondria-associated cysteine-rich protein
ENSMUSG00000074441	0	0.171661	0	0	0	0	0	0	0	0	0	0	Defa40	defensin, alpha, 40
ENSMUSG00000074442	0.198807	0.453253	0.282365	0.42031	0.151307	0	1.64156	1.77679	0.158604	0	1.15592	0	Defa31	defensin, alpha, 31
ENSMUSG00000074444	0.150056	0	0	0	0	0.222166	0	0.162799	0	0	0.211596	0	Defa30	defensin, alpha, 30
ENSMUSG00000074445	0.0586447	0.0278101	0.0461796	0	0	0.0277226	0	0	0	0	0	0	Sprr2a3	small proline-rich protein 2A3
ENSMUSG00000074447	0.234094	0	0.0938216	0	0.126648	0.292763	0	0	0	0	0	0.708852	Defa21	defensin, alpha, 21
ENSMUSG00000074448	0.282398	0.108515	0.154868	0.0610234	0.0292583	0.217094	0.0229286	0.161803	0.0896059	0.207623	0.0691521	0.253744	Pate9	prostate and testis expressed 9
ENSMUSG00000074449	0	0.384606	0.273792	0.761682	0.0943267	0.605159	0.0696431	0.461299	0.0731455	1.06861	0	0	Poteb	POTE ankyrin domain family member B
ENSMUSG00000074452	1.13827	1.01692	0.629368	0.278252	0.882962	0.644912	1.15267	0.533502	1.35988	1.4884	0.446899	0.206478	Pate2	prostate and testis expressed 2
ENSMUSG00000074457	0.754497	0.994535	0.973168	2.13505	0.43976	0.67757	1.34155	1.04645	0.412378	0.791374	1.03074	2.06571	S100a16	S100 calcium binding protein A16
ENSMUSG00000074472	0.128215	0.243406	0.23423	0.25077	0.124629	0.304813	0.21533	0.263047	0.116691	0.347618	0.259262	0.580771	Zfp872	zinc finger protein 872
ENSMUSG00000074476	42.7957	36.2373	31.3198	25.1695	80.9765	48.027	45.3295	35.3782	61.5833	42.0556	44.5052	26.5159	Spc24	SPC24, NDC80 kinetochore complex component, homolog (S. cerevisiae)
ENSMUSG00000074479	5.84039	6.35364	1.81721	3.4908	9.54001	6.02918	3.08577	3.54889	12.1511	9.60196	3.81287	4.06605	NA	NA
ENSMUSG00000074480	6.68313	6.67173	9.23743	10.1319	10.4132	9.71154	16.154	16.4101	10.6859	9.574	16.4563	16.2999	Mex3a	mex3 RNA binding family member A
ENSMUSG00000074482	0	0.194058	0.128137	0.0786651	0.0582783	0.0891737	0	0.356772	0.338855	0.247953	0.138619	0	NA	NA
ENSMUSG00000074483	0.268512	0.281685	0.18133	0	0.17053	0.131461	0	0	0.14472	0.723117	0	0.96076	Bglap	bone gamma carboxyglutamate protein
ENSMUSG00000074486	0	0	0.154436	0	0	0.327871	0	0	0	0.574164	0.0822566	0	Bglap2	bone gamma-carboxyglutamate protein 2
ENSMUSG00000074489	10.5485	10.5448	3.06558	4.0429	5.57859	10.1348	8.02896	11.4266	12.8769	16.9137	7.84048	13.7788	Bglap3	bone gamma-carboxyglutamate protein 3
ENSMUSG00000074491	0	0.105735	0.0402718	0.205721	0	0.159465	0	0.105376	0	0.2231	0.0682517	0.168155	Clec4g	C-type lectin domain family 4, member g
ENSMUSG00000074500	2.00837	2.32935	2.40917	2.34486	1.32417	2.27898	3.83826	4.24054	2.05935	2.73867	3.16446	3.5298	Zfp558	zinc finger protein 558
ENSMUSG00000074501	0	0	0.11275	0.212032	0	0	0.473068	0.179249	0	0.115927	0	0	NA	NA
ENSMUSG00000074502	0.942636	0.924084	1.86591	5.38584	0.412157	0.509086	0.302513	0.727532	0.579654	0.746352	0.358443	0.728686	Ubtfl1	upstream binding transcription factor, RNA polymerase I-like 1
ENSMUSG00000074505	0.131249	0.0709545	1.08716	0.907959	0.0484628	0.0523678	0.185322	0.131407	0.0370122	0.155883	0.181942	0.153535	Fat3	FAT atypical cadherin 3
ENSMUSG00000074506	344.651	385.486	450.588	399.382	317.559	247.296	373.526	315.352	414.055	265.4	327.941	261.252	NA	NA
ENSMUSG00000074513	17.3509	18.0386	23.2186	21.9875	20.1762	23.1846	26.9867	21.9153	19.4409	23.8851	26.314	18.7787	Arfip1	ADP-ribosylation factor interacting protein 1
ENSMUSG00000074516	0.720394	0.561236	0.73626	0.921253	0.332122	0.287206	0.17238	0.662866	0.530352	0.886929	0.171774	0	NA	NA
ENSMUSG00000074519	34.0374	33.1836	19.0369	21.1526	35.2412	25.577	27.5848	23.2104	48.5174	39.9727	31.1566	20.5324	Zfp971	zinc finger protein 971
ENSMUSG00000074521	23.8187	18.8165	8.3696	6.04347	23.4412	11.7291	8.18013	4.55872	28.4584	14.3609	8.18562	4.22612	NA	NA
ENSMUSG00000074527	51.3681	45.0367	34.0961	32.4319	40.281	25.5271	41.0199	36.4351	49.0619	37.9034	40.8975	37.8948	Gm14296	predicted gene 14296
ENSMUSG00000074529	6.17039	8.07636	5.59987	8.61342	4.22933	9.20241	8.21244	14.4543	6.65727	14.1123	7.90354	13.7261	Zfp972	zinc finger protein 972
ENSMUSG00000074547	1.04629	0.530574	0.439228	1.03461	0.833887	1.33688	0.232894	1.1569	0.983284	0.578518	0.401945	0	Rps8-ps4	ribosomal protein S8, pseudogene 4
ENSMUSG00000074553	0	0	0	0	0.191683	0.147631	0	0	0	0	0	0	NA	NA
ENSMUSG00000074569	0.0726776	0.165528	0.0287505	0.0642994	0	0.0299352	0	0	0.0396846	0.0362806	0.0152661	0.110733	Gcnt7	glucosaminyl (N-acetyl) transferase family member 7
ENSMUSG00000074570	0.62583	0.608267	1.06244	1.24138	0.323537	0.581291	5.31583	5.10101	0.758595	0.930022	5.19174	4.99729	Cass4	Cas scaffolding protein family member 4
ENSMUSG00000074575	0.167083	0.0961025	0.456845	0.52589	0.27986	0.241258	0.39876	0.226551	0.126354	0.177298	0.446316	0.275296	Kcng1	potassium voltage-gated channel, subfamily G, member 1
ENSMUSG00000074576	5.14173	6.65199	3.04488	4.389	6.75527	8.98398	4.28266	6.00724	5.56642	5.966	4.43371	5.09184	Mocs3	molybdenum cofactor synthesis 3
ENSMUSG00000074577	0.19941	0.120396	0.133966	0.141202	0.0315453	0.0485338	0	0.0231863	0	0.23003	0.0246296	0.0540233	Ripor3	RIPOR family member 3
ENSMUSG00000074579	1.82105	3.3051	1.90376	2.25012	1.72211	3.60319	3.40673	4.54666	2.40533	3.3369	3.1401	4.02624	Lekr1	leucine, glutamate and lysine rich 1
ENSMUSG00000074580	0.196818	0	0.46641	0.292222	0.316239	0	0.32764	0.124441	0.178829	0	0.448309	0.592903	4931440P22Rik	RIKEN cDNA 4931440P22 gene
ENSMUSG00000074582	12.9247	12.0278	9.12553	9.94398	17.6923	21.6779	20.2315	17.4393	22.0529	23.4553	20.5522	17.838	Arfgef2	ADP-ribosylation factor guanine nucleotide-exchange factor 2 (brefeldin A-inhibited)
ENSMUSG00000074589	0.029007	0	0.0227669	0	0	0	0	0	0	0	0.0240808	0	NA	NA
ENSMUSG00000074591	0.488528	0.318479	0.590925	0.228505	0.4147	0.387574	0.533319	0.674934	0.701843	0.898966	0.413773	0.584345	Ankub1	ankyrin repeat and ubiquitin domain containing 1
ENSMUSG00000074593	17.8797	16.097	3.70927	2.75756	16.1234	12.2526	4.89877	5.37261	12.9878	10.0356	5.89722	5.92023	Spint5	serine protease inhibitor, Kunitz type 5
ENSMUSG00000074594	0.0796335	0.201158	0	0	0	0	0.397732	0	0	0.0650665	0.481015	0	Wfdc9	WAP four-disulfide core domain 9
ENSMUSG00000074595	0	0	0.037672	0	0	0	0	0	0	0	0	0	Wfdc6a	WAP four-disulfide core domain 6A
ENSMUSG00000074596	0.465524	0.58807	0.67334	0.345417	0.91313	0.127922	0.258353	0.590785	0.704703	0.570757	0.318809	0	Spint3	serine peptidase inhibitor, Kunitz type, 3
ENSMUSG00000074604	2.90183	5.83358	3.57578	3.00073	2.0127	4.4312	5.93364	8.03827	4.34277	8.63443	5.5242	7.42901	Mgst2	microsomal glutathione S-transferase 2
ENSMUSG00000074607	0.0965042	0.176002	0.571039	0.3319	0.0454853	0.288192	0.179282	0.194508	0.0683214	0.510159	0.475843	0.443184	Tox2	TOX high mobility group box family member 2
ENSMUSG00000074619	0	0	0	0.0201686	0	0.0223109	0	0	0	0.0113841	0	0	1700034I23Rik	RIKEN cDNA 1700034I23 gene
ENSMUSG00000074620	0.107165	0	0	0	0	0	0	0	0	0	0	0	NA	NA
ENSMUSG00000074622	0.0749293	0.148227	0.599075	0.797303	0.0395479	0.224764	0.506421	0.280235	0.0509263	0.201451	0.412698	0.169182	Mafb	v-maf musculoaponeurotic fibrosarcoma oncogene family, protein B (avian)
ENSMUSG00000074623	0	0	0.207702	0	0	0.266539	0.157897	0	0	0.350621	0.0782595	0	Gm826	predicted gene 826
ENSMUSG00000074625	0.286621	0.201013	0.156169	0.058731	0.380365	0.910974	0.132462	0.116129	0.24414	0.77116	0.367584	0.239418	Arhgap40	Rho GTPase activating protein 40
ENSMUSG00000074627	0.720348	0.234241	0.200692	0.0400018	0.235424	0.218306	0.032549	0.106235	0.256247	0.832236	0.121937	0.682022	Mroh8	maestro heat-like repeat family member 8
ENSMUSG00000074628	0.137181	0.173292	0.0540649	0	0	0	0	0	0	0.056159	0.056426	0	Tldc2	TBC/LysM associated domain containing 2
ENSMUSG00000074634	0.383455	0.658111	2.32483	3.7065	0.743438	1.42787	4.64635	5.11576	0.758362	1.55255	4.91679	3.14737	Tmem267	transmembrane protein 267
ENSMUSG00000074637	198.477	178.503	68.2985	63.683	305.641	219.905	155.168	135.383	313.869	187.739	148.991	132.874	Sox2	SRY (sex determining region Y)-box 2
ENSMUSG00000074639	0.403885	0.193963	0.0214042	0.0402732	0.0289884	0.134002	0.136639	0.0702753	0.148843	0.159936	0.0453084	0	Rdh16f2	RDH16 family member 2
ENSMUSG00000074643	13.8765	25.7943	6.1161	20.0089	17.2355	44.5408	4.89378	28.3639	15.6383	43.2862	4.9919	38.6817	Cpne1	copine I
ENSMUSG00000074646	0.504219	0.602981	0.355911	1.06834	0.312753	0.412518	0.489968	1.0281	0.612434	1.01246	0.945593	0.772371	6430550D23Rik	RIKEN cDNA 6430550D23 gene
ENSMUSG00000074647	0.0313313	0.0792876	0.0555769	0.070383	0.0420433	0.127569	0.0261845	0.0304616	0.0427599	0.16972	0.0130784	0	Fam83c	family with sequence similarity 83, member C
ENSMUSG00000074649	4.33535	3.81316	8.56304	6.82311	5.26115	4.51752	5.31152	3.49196	5.37163	4.25138	6.88735	3.61451	BC029722	cDNA sequence BC029722
ENSMUSG00000074651	0.0340546	0.0351165	0.272164	0.140196	0.0155731	0.14372	0.511066	0.244889	0.0146762	0.226998	0.677284	0.0817649	Mcidas	multiciliate differentiation and DNA synthesis associated cell cycle protein
ENSMUSG00000074652	4.66623	2.77534	1.0418	1.47991	3.79229	2.83877	1.50614	0.547739	5.37221	3.99153	1.03825	0.329937	Myh7b	myosin, heavy chain 7B, cardiac muscle, beta
ENSMUSG00000074653	35.3073	17.6543	0.681438	0.463692	13.7567	8.90479	1.16994	0.468584	20.5748	11.2946	0.551987	0.906156	Lrrc31	leucine rich repeat containing 31
ENSMUSG00000074655	0.015283	0	0.0838296	0.180297	0	0	0.0255438	0	0	0	0	0	Gm1527	predicted gene 1527
ENSMUSG00000074656	831.933	614.243	286.844	248.082	775.09	486.995	240.948	212.852	877.546	503.822	245.563	199.577	Eif2s2	eukaryotic translation initiation factor 2, subunit 2 (beta)
ENSMUSG00000074657	3.42236	2.72946	2.43668	1.87593	5.34174	4.68859	2.92866	1.76631	7.47499	5.88424	2.96857	1.95137	Kif5a	kinesin family member 5A
ENSMUSG00000074665	0.0722185	0.490293	0.572181	0.605626	0.387445	0.875242	0.609319	0.764793	0.394045	0.586462	0.758275	1.10099	Bpifb4	BPI fold containing family B, member 4
ENSMUSG00000074671	1.16963	1.48013	1.38198	2.38927	1.22943	2.14904	1.38956	1.99441	1.00864	2.01733	1.34373	1.73551	Tspyl3	TSPY-like 3
ENSMUSG00000074673	0.295355	0.291317	1.09185	1.0562	0.750954	1.45923	3.36677	3.08914	0.570937	2.3616	3.62636	2.56315	Ttll9	tubulin tyrosine ligase-like family, member 9
ENSMUSG00000074676	0	0	0	0	0	0.02139	0	0	0	0.0433874	0	0	Foxs1	forkhead box S1
ENSMUSG00000074677	0.0444529	0	0	0.106574	0	0	0	0.056921	0	0	0	0	Sirpb1c	signal-regulatory protein beta 1C
ENSMUSG00000074678	0.217399	1.09231	1.21861	4.57638	0	1.08686	0	0.273718	0.198687	1.06601	0.17964	0	Defb25	defensin beta 25
ENSMUSG00000074679	0	0	0	0.192991	0	0	0.215579	0	0	0	0	0	Defb28	defensin beta 28
ENSMUSG00000074680	0	0	0	0	0	0	0	0	0	0.125557	0.0631177	0	Defb26	defensin beta 26
ENSMUSG00000074681	0	0.08359	0	0	0.0706846	0	0.220343	0.168342	0	0	0.326746	0.398553	Defb23	defensin beta 23
ENSMUSG00000074682	10.2154	10.3963	31.5257	28.6462	16.5644	13.8762	69.6257	49.6171	16.0579	13.6721	71.5525	47.71	Zcchc3	zinc finger, CCHC domain containing 3
ENSMUSG00000074695	0.0244516	0	0	0	0	0	0	0	0	0	0	0	Il22	interleukin 22
ENSMUSG00000074698	93.4858	91.7372	89.5948	107.185	136.929	130.433	157.064	147.835	169.43	141.784	171.245	128.308	Csnk2a1	casein kinase 2, alpha 1 polypeptide
ENSMUSG00000074704	0.0403087	0.0509956	0.345531	0.23644	0.0213996	0.0822741	0.234283	0.336325	0.0183365	0.0499124	0.100012	0.121682	Rad21l	RAD21-like (S. pombe)
ENSMUSG00000074715	0.149702	0.15366	0.154662	0.159679	0.091872	0.110812	0.139449	0.202904	0.198649	0.225404	0.0936167	0.053296	Ccl28	chemokine (C-C motif) ligand 28
ENSMUSG00000074720	0.0947164	0	0	0	0	0	0	0	0	0	0	0	NA	NA
ENSMUSG00000074731	18.3927	21.8345	17.5254	22.0956	17.215	19.8272	19.6762	26.2532	20.0754	25.0936	19.3469	25.4705	Zfp345	zinc finger protein 345
ENSMUSG00000074733	10.3429	13.087	11.0577	8.41788	7.36221	13.255	8.4289	13.9608	11.3328	20.5478	10.0858	14.4296	Zfp950	zinc finger protein 950
ENSMUSG00000074736	0.965187	0.600333	0.536362	0.181119	1.62983	1.30036	1.25122	0.764186	1.00041	0.840269	0.494429	1.90019	Syndig1	synapse differentiation inducing 1
ENSMUSG00000074738	2.32963	2.75626	1.0194	1.67305	3.16218	6.10815	2.60426	2.50501	2.68446	5.49905	2.06695	2.64946	Fndc10	fibronectin type III domain containing 10
ENSMUSG00000074743	0.0502629	0.0742107	0.0393532	0.13579	0.0355249	0.0955538	0.0140091	0.108633	0.0762612	0.237442	0.0209747	0.0506139	Thbd	thrombomodulin
ENSMUSG00000074746	9.5247	14.0305	10.0661	14.0158	15.1268	22.8715	10.8127	25.1233	20.8721	27.8819	13.9711	25.4236	Pdzd8	PDZ domain containing 8
ENSMUSG00000074748	20.8608	34.8188	15.119	31.6259	34.6204	62.2239	40.6575	64.7585	36.0225	63.4617	42.1626	59.5014	Atxn7l3b	ataxin 7-like 3B
ENSMUSG00000074749	7.67884	7.13878	12.7903	14.5371	5.53451	6.55104	12.4969	11.1687	6.268	7.78451	11.4502	10.1938	Kiz	kizuna centrosomal protein
ENSMUSG00000074754	25.8184	19.7948	27.86	20.0638	18.9337	15.7378	18.1724	16.1993	20.4903	11.3286	17.9105	10.177	Smim26	small integral membrane protein 26
ENSMUSG00000074764	0.0854632	0.293446	0.173729	0.108934	0.122379	0.282778	0.0486869	0.0932718	0.246215	0.329407	0.210456	0.0879609	Sel1l2	sel-1 suppressor of lin-12-like 2 (C. elegans)
ENSMUSG00000074766	0	0.0404589	0.191967	0.298457	0.0227673	0.0174987	0.0717903	0.220945	0.0586246	0.0799013	0.14223	0.194538	Ism1	isthmin 1, angiogenesis inhibitor
ENSMUSG00000074768	21.2251	14.3339	0.180745	0.183152	25.2349	13.9905	0.70629	0.837791	27.5675	14.4704	0.668116	0.881602	Bhmt	betaine-homocysteine methyltransferase
ENSMUSG00000074771	8.00564	9.43588	7.1867	7.51434	6.80598	6.62324	5.44129	6.1058	5.25648	8.32643	6.34607	18.2872	Ankef1	ankyrin repeat and EF-hand domain containing 1
ENSMUSG00000074780	0	0	0	0.191449	0	0	0	0	0	0	0	0	NA	NA
ENSMUSG00000074781	151.244	143.2	149.93	175.892	252.207	205.17	310.106	272.956	297.169	229.64	297.805	267.098	Ube2n	ubiquitin-conjugating enzyme E2N
ENSMUSG00000074785	0.198798	0.0760402	0.692467	0.915808	0.192702	0.155802	2.18904	0.370881	0.109309	0.308514	1.91189	2.53484	Plxnc1	plexin C1
ENSMUSG00000074793	2.76507	1.8605	1.89436	1.69034	1.61641	2.12653	1.89768	2.50243	2.70487	2.4437	1.53493	1.83116	Hspa12b	heat shock protein 12B
ENSMUSG00000074794	14.1881	32.8386	35.0087	54.2296	24.8083	66.4422	122.288	204.334	38.1715	86.5535	124.392	181.267	Arrdc3	arrestin domain containing 3
ENSMUSG00000074796	2.65512	4.83863	2.56267	4.49012	3.69456	12.5383	5.21613	10.7595	4.67028	15.4943	4.64667	8.68822	Slc4a11	solute carrier family 4, sodium bicarbonate transporter-like, member 11
ENSMUSG00000074797	40.0404	53.6242	39.4225	56.4371	36.8456	53.8496	43.7097	61.8044	33.7641	53.6893	33.2412	60.9222	Itpa	inosine triphosphatase (nucleoside triphosphate pyrophosphatase)
ENSMUSG00000074800	27.7588	52.6012	41.1475	30.3329	43.8129	36.5013	51.4048	31.2422	58.7102	61.0578	44.4476	45.3965	NA	NA
ENSMUSG00000074802	16.4779	20.7831	19.0074	15.0496	18.4546	20.6016	24.2934	31.9904	30.5191	29.7964	24.9364	29.2685	Gas2l3	growth arrest-specific 2 like 3
ENSMUSG00000074804	0.0528036	1.29977	0.246198	0.735862	0.0558019	1.35204	0	0.308326	0.0958708	1.42107	0.131799	0.475529	NA	NA
ENSMUSG00000074811	2.20751	2.15922	1.28047	1.40721	2.92361	3.36591	1.77547	1.66908	2.28076	3.11001	1.6616	1.7299	Hps6	HPS6, biogenesis of lysosomal organelles complex 2 subunit 3
ENSMUSG00000074812	0.0277606	0.0351133	0.0217854	0	0	0.0201091	0.0822084	0	0.100987	0.0919969	0	0	Spdye4c	speedy/RINGO cell cycle regulator family, member E4C
ENSMUSG00000074817	1.87954	2.60082	1.03055	1.82111	2.48851	3.29448	2.20161	2.92212	3.3357	4.04965	1.76457	3.97707	Papolb	poly (A) polymerase beta (testis specific)
ENSMUSG00000074818	0.337844	0.487161	0.428505	0.39441	0.45981	0.737001	0.281172	0.281755	0.634294	0.916487	0.171752	0.527994	Pdzd7	PDZ domain containing 7
ENSMUSG00000074824	1.20208	0.879459	1.46566	0.88225	0.604141	1.30977	1.71576	1.83589	1.46411	1.57254	1.28653	3.2181	Rslcan18	regulator of sex-limitation candidate 18
ENSMUSG00000074825	2.55515	5.41231	4.89286	7.71279	4.05052	9.22887	4.39954	8.80643	5.04534	10.0727	4.74083	9.08383	Itpripl1	inositol 1,4,5-triphosphate receptor interacting protein-like 1
ENSMUSG00000074826	0.109009	0.280357	0.229079	0.0895199	0.236235	0.12604	0.303756	0.272099	0.358862	0.151069	0.346204	0.286321	Gm10767	predicted gene 10767
ENSMUSG00000074829	2.03163	2.19995	3.62401	2.74019	1.62567	2.32491	3.74908	3.72268	3.43249	4.09212	3.99849	4.87058	2010315B03Rik	RIKEN cDNA 2010315B03 gene
ENSMUSG00000074830	62.4491	61.7592	15.6113	23.1126	52.1633	44.8337	64.6136	78.8134	58.1684	64.7249	66.0326	83.6898	NA	NA
ENSMUSG00000074832	172.777	172.862	61.3807	68.5638	151.132	148.09	178.101	197.35	178.496	182.404	184.181	206.984	Zfp998	zinc finger protein 998
ENSMUSG00000074837	0.0365109	0.0461471	0	0	0	0.0298946	0	0.0937389	0.0331916	0	0	0	Gm10770	predicted gene 10770
ENSMUSG00000074841	0	0.214133	0	0.119545	0	0.223101	0	0.308077	0	0	0.17729	0	LOC118568056	chromobox protein homolog 3-like
ENSMUSG00000074847	0.823889	0.800872	0.449351	1.02389	0.611324	0.575859	0.775879	0.973165	0.73865	1.20313	0.49844	1.41104	NA	NA
ENSMUSG00000074849	0	0	0	0	0.00980234	0.00753347	0.0309185	0.035955	0.00841576	0.00770488	0.00771412	0.0558542	Spata31d1c	spermatogenesis associated 31 subfamily D, member 1C
ENSMUSG00000074852	0.245366	0.403971	0.508919	0.362251	0.0652543	0.186063	0.807702	0.405801	0.28892	0.138953	0.471064	0.670348	Hpse2	heparanase 2
ENSMUSG00000074862	0.952523	0.964179	1.01339	1.52026	0.908252	1.2703	0.996251	1.54072	1.51623	1.88604	1.13929	1.12487	BC025920	zinc finger protein pseudogene
ENSMUSG00000074863	44.8342	41.1363	35.603	33.009	25.7038	26.404	44.3621	41.2389	36.836	35.1432	44.766	46.8666	Platr25	pluripotency associated transcript 25
ENSMUSG00000074865	305.11	248.082	51.5393	90.6556	320.618	336.817	100.526	160.522	407.772	388.145	114.99	147.318	Zfp934	zinc finger protein 934
ENSMUSG00000074867	89.667	75.1317	31.0047	29.6197	72.1399	44.9772	64.8189	41.8786	73.5816	49.5905	56.18	48.2447	Zfp808	zinc finger protein 808
ENSMUSG00000074868	1.83142	2.08405	0.702471	1.07389	1.40641	1.05747	2.37889	2.06095	4.07269	3.871	1.3055	1.74086	NA	NA
ENSMUSG00000074870	0.0448555	0	0.106462	0	0	0.036782	0	0	0	0.0494673	0.0437356	0	Cts3	cathepsin 3
ENSMUSG00000074871	0.0171829	0.0268676	0.0269349	0.0760312	0	0	0.0978766	0.044427	0.0156354	0.0285681	0.238909	0	Ctsm	cathepsin M
ENSMUSG00000074872	0	0.111625	0	0	0	0	0	0.0447804	0	0	0	0	Ctxn2	cortexin 2
ENSMUSG00000074874	0.103682	0.0262249	0.130125	0.0305857	0.0220082	0.10154	0.0346177	0.187416	0.0565567	0.292557	0.0344961	0.125072	Ctla2b	cytotoxic T lymphocyte-associated protein 2 beta
ENSMUSG00000074877	147.762	191.21	78.4601	106.901	143.945	196.858	233.813	477.652	271.314	241.668	273.094	488.739	NA	NA
ENSMUSG00000074881	0.28819	0.156283	0.204278	0.121403	0.218387	0.100724	0.0229398	0.106576	0.112406	0.0799455	0.0343131	0	Mageb3	MAGE family member B3
ENSMUSG00000074882	0.0204048	0.0242801	0.0300904	0	0	0	0	0.0275404	0	0	0	0	Cyp2c68	cytochrome P450, family 2, subfamily c, polypeptide 68
ENSMUSG00000074884	396.299	369.509	388.693	394.218	454.038	381.006	380.2	334.942	412.17	332.398	334.729	310.519	Serf2	small EDRK-rich factor 2
ENSMUSG00000074886	16.7794	14.3019	20.9617	19.8004	30.7601	21.6233	32.0068	25.6157	31.298	24.3911	33.5873	22.2092	Grk6	G protein-coupled receptor kinase 6
ENSMUSG00000074890	3.52518	3.49591	3.43445	5.01137	4.90362	6.12911	6.23666	7.04436	5.6355	6.0988	5.84638	5.27429	Lcmt2	leucine carboxyl methyltransferase 2
ENSMUSG00000074892	0.469124	0.111697	0.974315	0.399201	0.0811779	0.183441	0.40453	0.523247	0.335085	0.30825	1.1915	0.388305	B3galt5	UDP-Gal:betaGlcNAc beta 1,3-galactosyltransferase, polypeptide 5
ENSMUSG00000074895	3.74274	2.63262	3.03294	2.28492	2.18059	1.98283	1.83411	3.52369	3.90501	4.52486	2.59961	6.0006	Eif4e1b	eukaryotic translation initiation factor 4E family member 1B
ENSMUSG00000074896	0.0189346	0	0.0401551	0	0.0402026	0.0618223	0	0.024463	0.0344555	0	0	0.228653	Ifit3	interferon-induced protein with tetratricopeptide repeats 3
ENSMUSG00000074899	0.0466927	0.0622746	0.117537	0.0915143	0.0685695	0.0821837	0.0563105	0.040378	0.130293	0.13839	0.0714131	0.0938888	Sptbn5	spectrin beta, non-erythrocytic 5
ENSMUSG00000074903	2.53978	2.53631	5.93017	2.41258	7.07042	3.43102	5.38714	3.94867	5.0822	5.67832	10.9966	4.60657	NA	NA
ENSMUSG00000074909	3.56305	5.15849	3.8587	4.91603	4.55994	7.81019	4.37627	6.67539	4.68515	9.48346	4.46223	6.43747	Ranbp6	RAN binding protein 6
ENSMUSG00000074913	0	0	0	0.0728602	0	0	0	0	0	0	0	0	Gm815	predicted gene 815
ENSMUSG00000074916	0.86532	1.72132	1.72724	2.59397	1.15302	2.68716	1.40096	2.28221	1.11593	3.0324	1.29312	2.5311	Chst14	carbohydrate sulfotransferase 14
ENSMUSG00000074918	0.547367	1.50297	0.833055	1.5983	0.711872	2.60096	1.0879	3.39942	0.451241	2.55546	1.11135	3.80587	Inafm2	InaF motif containing 2
ENSMUSG00000074922	9.184	10.6711	8.59621	12.9362	12.8091	18.3217	11.9606	14.4515	14.2274	16.9068	10.887	12.6558	Fam122a	family with sequence similarity 122, member A
ENSMUSG00000074923	0.216236	0.397219	0.546377	1.42363	0.256603	1.2142	0.693195	0.988181	0.13979	1.27276	0.736892	0.517092	Pak6	p21 (RAC1) activated kinase 6
ENSMUSG00000074925	6.75581	13.3964	7.47188	9.10621	12.6253	23.3211	15.3354	21.2167	18.2883	31.7951	16.0357	18.1971	Ptar1	protein prenyltransferase alpha subunit repeat containing 1
ENSMUSG00000074928	0	0	0.0343341	0.193756	0	0	0	0	0	0	0	0	Krtap14	keratin associated protein 14
ENSMUSG00000074930	0	0	0.0851278	0	0	0	0	0	0.12118	0	0.264565	0	Gm13981	predicted gene 13981
ENSMUSG00000074934	0.149641	0.381267	0.38359	0.331801	0	0.0888086	0.0490214	0.0647886	0.0835085	0.113622	0.0820093	0.326204	Grem1	gremlin 1, DAN family BMP antagonist
ENSMUSG00000074939	0.0208766	0	0	0	0	0.0170466	0	0	0	0	0	0	Chrm5	cholinergic receptor, muscarinic 5
ENSMUSG00000074945	0	0.0134285	0	0	0	0	0	0	0	0.00884002	0.0322303	0	Olfr1314	olfactory receptor 1314
ENSMUSG00000074946	0.0492718	0.112112	0.0675431	0.0726379	0.0412652	0.0942472	0.0411862	0.149555	0.18198	0.164477	0.0308111	0	Olfr1313	olfactory receptor 1313
ENSMUSG00000074947	0.563862	0.621203	0.581356	0.340132	0.280301	0.329492	0.429462	0.521564	0.620871	0.578322	0.40188	0.734669	Olfr1312	olfactory receptor 1312
ENSMUSG00000074955	1.55884	1.83661	1.48395	1.38082	1.10759	0.98972	1.37244	3.68668	2.6446	3.1138	1.80893	4.04684	Olfr1305	olfactory receptor 1305
ENSMUSG00000074965	0.550231	0.422648	0.349182	0.341425	0.158265	0.268764	0.138254	0.360018	0.377546	0.447364	0.217514	0.515471	Olfr1277	olfactory receptor 1277
ENSMUSG00000074968	0.843134	1.90983	3.83397	4.77287	1.10371	4.27056	2.61986	6.44171	2.12445	5.51446	3.06341	9.06845	Ano3	anoctamin 3
ENSMUSG00000074971	0.0142089	0.0359578	0.0445301	0.0209508	0	0	0	0.018388	0	0	0.0118409	0	Fibin	fin bud initiation factor homolog (zebrafish)
ENSMUSG00000074973	0	0	0	0	0	0	0	0	1.06665	0	0	0	NA	NA
ENSMUSG00000074978	0.176553	0.121403	0.0593256	0.234995	0.386483	0.330879	0.299273	0.372732	0.201308	0.251577	0.275847	0.383814	Actg-ps1	actin, gamma, pseudogene 1
ENSMUSG00000074981	0.0348223	0.139561	0.195333	0.803707	0.0246036	0.13234	0.0291226	0.218456	0.0264205	0.271167	0.0387761	0.175355	Dcdc5	doublecortin domain containing 5
ENSMUSG00000074991	0	0.00918327	0.0056805	0	0	0.00591085	0.0242713	0.0376538	0	0.0121027	0.0242313	0	Gabrr3	gamma-aminobutyric acid (GABA) receptor, rho 3
ENSMUSG00000074994	7.38998	10.7666	20.0049	23.7497	14.8968	19.2823	56.4678	58.0236	20.1759	25.0542	60.6523	59.1024	Qser1	glutamine and serine rich 1
ENSMUSG00000074995	0.016835	0.05	0.0395429	0.0372121	0	0.0137719	0.028153	0	0.0232291	0.00701712	0.0281864	0	Olfr201	olfactory receptor 201
ENSMUSG00000074996	0	0	0.00911914	0	0.0418691	0	0	0	0	0	0	0	Olfr199	olfactory receptor 199
ENSMUSG00000074997	0.0298848	0.0377767	0.0468178	0	0	0.14719	0	0.0768843	0.0542903	0.27521	0	0	Pin1rt1	peptidyl-prolyl cis/trans isomerase, NIMA-interacting 1, retrogene 1
ENSMUSG00000075000	18.5809	25.496	16.4155	22.8254	23.9204	37.14	22.9047	33.6471	27.5302	37.3845	23.915	30.017	Nrbf2	nuclear receptor binding factor 2
ENSMUSG00000075012	0.642876	0.699136	3.4454	4.17493	1.54449	1.6946	4.97158	7.35539	1.3624	1.22194	4.47486	6.85732	Fjx1	four jointed box 1
ENSMUSG00000075023	21.4615	14.4581	1.8798	1.8742	35.0615	22.3483	5.4474	10.7469	44.3827	22.1857	6.91208	11.8862	Accsl	1-aminocyclopropane-1-carboxylate synthase (non-functional)-like
ENSMUSG00000075028	2.52039	3.43814	3.60335	4.08968	2.61568	3.86895	4.58185	6.751	3.20395	5.49527	4.7712	5.66383	Prdm11	PR domain containing 11
ENSMUSG00000075031	212.493	188.787	149.334	128.809	163.418	154.454	106.136	77.4729	146.576	113.13	105.228	84.4916	H2bc3	H2B clustered histone 3
ENSMUSG00000075033	0.702542	0.594786	0.911459	0.945151	1.13179	1.20266	1.19249	0.89988	1.42342	1.5101	1.21011	1.20484	Nxpe3	neurexophilin and PC-esterase domain family, member 3
ENSMUSG00000075040	9.18104	13.4728	6.15986	10.9665	11.6839	21.2731	11.9705	21.7307	17.9529	26.3976	10.0676	16.7821	Zfp408	zinc finger protein 408
ENSMUSG00000075044	0	0	0.0431327	0	0	0	0	0.0777374	0	0	0.0404672	0	Slc22a29	solute carrier family 22. member 29
ENSMUSG00000075045	0.99148	1.29923	0.874282	5.14469	0.018793	1.1559	0.266276	2.95207	0.0805501	1.72172	0.383267	1.92439	Gm4981	predicted gene 4981
ENSMUSG00000075046	0.0202377	0.146587	0.31487	1.92241	0.0214316	0.545215	0.0567562	0.888339	0	0.737568	0.258256	0.13089	Duxf3	double homeobox family member 3
ENSMUSG00000075046	0.0202377	0.146587	0.31487	1.92241	0.0214316	0.545215	0.0567562	0.888339	0	0.737568	0.258256	0.13089	Dux	double homeobox
ENSMUSG00000075053	0.0666278	0.17007	0	0	0.0706358	0.15992	0.111761	0.185145	0.353838	0.123298	0	0	NA	NA
ENSMUSG00000075054	23.7226	21.8013	34.9382	33.7514	17.7681	17.6397	23.5945	27.4496	18.0292	19.5084	25.435	29.2535	Yae1d1	Yae1 domain containing 1
ENSMUSG00000075061	0	0.0331824	0	0.0386619	0	0	0	0	0	0	0	0.0791971	Olfr1272	olfactory receptor 1272
ENSMUSG00000075062	0.203793	0.35201	0.263474	0.154467	0.201759	0.149332	0.213069	0.335857	0.307206	0.393079	0.206793	0.218091	Olfr1271	olfactory receptor 1271
ENSMUSG00000075063	0.025808	0.0653212	0.0875631	0.0380315	0.0364823	0.0210279	0.0575439	0.122704	0.0626507	0.100395	0.0502556	0.155927	Olfr142	olfactory receptor 142
ENSMUSG00000075064	0	0	0	0	0	0	0	0.249366	0	0	0	0	Olfr1506	olfactory receptor 1506
ENSMUSG00000075065	0.526607	0.276342	0.0277057	0.00946158	0.122521	0.0732276	0.0322236	0.0906245	0.11109	0.0428566	0.0361421	0	Olfr1270	olfactory receptor 1270
ENSMUSG00000075066	0	0	0	0.0155189	0	0.00858168	0	0.0908374	0	0	0	0	Olfr32	olfactory receptor 32
ENSMUSG00000075067	0	0.0498014	0.0928559	0	0	0	0	0	0	0.0325109	0.0978327	0	Olfr1267-ps1	olfactory receptor 1267, pseudogene 1
ENSMUSG00000075068	0.127097	0.114887	0.0924099	0.0802727	0.0962546	0.125757	0.18217	0.223624	0.380151	0.302657	0.18181	0.164544	Olfr140	olfactory receptor 140
ENSMUSG00000075069	0.994277	0.946808	0.666932	0.646599	0.309734	0.514748	0.365633	0.378097	0.607912	0.868352	0.416434	1.03549	Olfr1264	olfactory receptor 1264
ENSMUSG00000075072	0.0890122	0.0307223	0.0950311	0.107316	0.0257358	0.0922969	0.0678572	0.178408	0.1105	0.148423	0.0742951	0.195568	Olfr48	olfactory receptor 48
ENSMUSG00000075073	0.0627555	0.0988543	0.0611093	0.0898297	0.0267052	0.0217543	0.052656	0.101653	0.0467449	0.0305865	0.0296332	0.0610293	Olfr1256	olfactory receptor 1256
ENSMUSG00000075074	0.863365	0.962878	0.853269	0.819404	0.816774	0.884444	0.915497	1.33728	1.21305	1.66586	0.919157	2.95939	Olfr1254	olfactory receptor 1254
ENSMUSG00000075075	0.038026	0.00811193	0.0298781	0.0094432	0	0	0.0428815	0	0	0	0	0.0387307	Olfr1253	olfactory receptor 1253
ENSMUSG00000075078	0.764926	0.726858	0.661229	0.600034	0.227812	0.485101	0.310774	0.851148	0.633079	1.08942	0.55765	1.24576	Olfr1250	olfactory receptor 1250
ENSMUSG00000075081	1.1777	1.2443	0.864144	0.693603	0.752424	0.98906	0.7467	1.48633	1.15832	1.52312	0.909797	2.03142	Olfr1247	olfactory receptor 1247
ENSMUSG00000075085	0.0133234	0.0186751	0	0	0	0	0	0	0	0	0	0	Olfr1242	olfactory receptor 1242
ENSMUSG00000075086	0.0414187	0.0873479	0.0216331	0.0407124	0.0585889	0.0562966	0	0.0178694	0.0376949	0.0689367	0	0.333552	Olfr1241	olfactory receptor 1241
ENSMUSG00000075088	0.0202506	0	0	0	0	0	0	0	0	0	0	0	Olfr1239	olfactory receptor 1239
ENSMUSG00000075090	0.0275775	0.0341873	0.0329771	0.0479455	0.00962371	0.0363552	0	0	0.00779427	0.0395798	0	0	Olfr1234	olfactory receptor 1234
ENSMUSG00000075091	0.382775	0.380351	0.41807	0.27594	0.21874	0.277619	0.182398	0.318862	0.456575	0.452574	0.192452	0.313675	Olfr1233	olfactory receptor 1233
ENSMUSG00000075092	0	0	0	0	0	0	0	0	0	0	0.0323562	0	Olfr1232	olfactory receptor 1232
ENSMUSG00000075093	0.00785047	0	0	0	0	0	0	0	0	0	0	0	Olfr1231	olfactory receptor 1231
ENSMUSG00000075095	0	0	0	0.0520612	0	0	0	0	0	0	0	0	Olfr1229	olfactory receptor 1229
ENSMUSG00000075097	0.161133	0.22202	0.195958	0.176202	0.0778356	0.0672119	0.209999	0.288323	0.256344	0.252261	0.150461	0.219968	Olfr1226	olfactory receptor 1226
ENSMUSG00000075099	0.0860137	0.181321	0.112512	0.169354	0.0609524	0.117217	0.0957402	0.40608	0.0782211	0.166227	0.0714121	0.346026	NA	NA
ENSMUSG00000075100	0.0137742	0	0	0	0	0	0	0	0	0	0	0	Olfr1223	olfactory receptor 1223
ENSMUSG00000075101	0.00820824	0.049409	0.025706	0.0241909	0	0.0133749	0	0.0532245	0.0523069	0.0821178	0.0548072	0	Olfr1222	olfactory receptor 1222
ENSMUSG00000075102	1.55181	1.65172	1.08613	0.898411	0.422249	0.552799	0.490266	0.806471	0.721373	1.11278	0.503515	1.97509	Olfr1221	olfactory receptor 1221
ENSMUSG00000075104	0.290221	0.301665	0.26017	0.18763	0.0569058	0.24084	0.131866	0.247215	0.196373	0.286755	0.115617	0.265864	Olfr1219	olfactory receptor 1219
ENSMUSG00000075105	0.0514317	0.0105823	0.034266	0.0611108	0.062912	0.014355	0	0	0.0385672	0.0209136	0.0354577	0	Olfr1218	olfactory receptor 1218
ENSMUSG00000075107	0.17188	0.537457	0.226546	0.169679	0.122257	0.332671	0.0954488	0.118146	0.119941	0.461197	0.188926	1.03558	Olfr1216	olfactory receptor 1216
ENSMUSG00000075110	0	0.0385561	0	0	0	0	0	0	0	0	0	0	Olfr1214	olfactory receptor 1214
ENSMUSG00000075111	0.155882	0.0769751	0.137723	0.109868	0.0656178	0.165933	0.173497	0.0780507	0.0540573	0.135959	0.104183	0	Olfr1213	olfactory receptor 1213
ENSMUSG00000075112	0.115457	0.0665505	0.0739871	0.0516588	0.0676546	0.0501313	0.0176058	0.0382297	0.0615466	0.0600449	0.0644105	0.208203	Olfr1211	olfactory receptor 1211
ENSMUSG00000075113	0.0935357	0.129499	0.145176	0.191161	0.094535	0.140583	0.0297056	0.198878	0.151213	0.176514	0.122031	0.149868	Olfr1209	olfactory receptor 1209
ENSMUSG00000075115	0.117133	0.109702	0.144766	0.0921465	0.058806	0.168952	0.0515568	0.192266	0.0787006	0.185302	0.0726222	0.186264	Olfr1200	olfactory receptor 1200
ENSMUSG00000075117	0.288397	0.242863	0.162746	0.187932	0.13328	0.302082	0.140566	0.179844	0.337807	0.416679	0.214269	0.252713	Olfr1198	olfactory receptor 1198
ENSMUSG00000075119	0.0511119	0.0640305	0.0727524	0	0	0.0210721	0.0644293	0.0172792	0.0242001	0.0111052	0	0	Olfr1197	olfactory receptor 1197
ENSMUSG00000075120	0.902319	0.819695	0.749365	0.774687	0.585007	0.516299	0.768198	1.10615	1.03533	1.14529	0.802306	1.47713	Olfr1196	olfactory receptor 1196
ENSMUSG00000075121	0.312082	0.563869	0.583274	0.594854	0.256364	0.386098	0.336574	0.643285	0.529859	0.652406	0.446556	1.68256	Olfr1195	olfactory receptor 1195
ENSMUSG00000075122	5.39352	17.2381	5.86993	12.1828	6.46921	20.8329	13.4972	40.7734	6.83789	25.5397	15.0195	42.7004	Cd80	CD80 antigen
ENSMUSG00000075125	0.0790686	0.180117	0.0557128	0.0815567	0.192789	0.141715	0.0793387	0.0922963	0.302323	0.171406	0.131998	0.0955477	Olfr1181	olfactory receptor 1181
ENSMUSG00000075126	0	0	0	0.0580721	0	0.03218	0	0.0503917	0	0	0	0	Olfr475-ps1	olfactory receptor 475, pseudogene 1
ENSMUSG00000075132	0.52633	0.575211	0.420886	0.777135	0.367261	0.673507	0.409722	1.06811	0.797183	1.29608	0.835032	0.741926	Olfr1173	olfactory receptor 1173
ENSMUSG00000075133	0.0356714	0.0131464	0.0301103	0.025206	0.0187152	0.0490645	0.0575239	0.0655315	0.109205	0.0472496	0.0784932	0	Olfr1170	olfactory receptor 1170
ENSMUSG00000075139	0.0326121	0.110348	0.0960324	0.0852557	0.0272446	0.0575953	0.0429927	0.0750518	0.0994612	0.128653	0.0429282	0.0776622	Olfr1162	olfactory receptor 1162
ENSMUSG00000075140	0.351637	0.599101	0.353099	0.313798	0.0894573	0.109056	0.134075	0.198275	0.310364	0.454592	0.103464	0.223057	Olfr73	olfactory receptor 73
ENSMUSG00000075141	0.465094	0.639749	0.387058	0.39215	0.210154	0.400228	0.350818	0.477483	0.25977	0.523074	0.416554	0.632927	Olfr1160	olfactory receptor 1160
ENSMUSG00000075143	0.300823	0.456861	0.282577	0.285627	0.240912	0.245022	0.178891	0.407681	0.44429	0.401467	0.234432	0.363546	Olfr1157	olfactory receptor 1157
ENSMUSG00000075144	0.484578	0.609665	0.497334	0.674712	0.237974	0.471245	0.578522	0.737814	0.565121	0.726761	0.607952	0.919569	Olfr1156	olfactory receptor 1156
ENSMUSG00000075146	0.0728231	0.0460752	0.0570422	0.0536768	0	0.0321372	0	0	0.0713154	0.0101059	0.0324831	0.0733147	Olfr1154	olfactory receptor 1154
ENSMUSG00000075149	0.0831098	0.105375	0.03257	0	0.0441023	0.169701	0.138558	0.134233	0.188712	0.190235	0.121031	0.124985	Olfr1138	olfactory receptor 1138
ENSMUSG00000075150	0.0208147	0.0261863	0.0167001	0.0579951	0.0109337	0.0253394	0	0.013423	0	0.0085893	0	0.0625976	Olfr1137	olfactory receptor 1137
ENSMUSG00000075151	0	0	0	0.0492485	0	0	0	0	0	0	0	0	Olfr1136	olfactory receptor 1136
ENSMUSG00000075153	0.0240778	0.0152322	0.00943197	0	0	0.0196217	0.0201202	0.0155854	0	0.0323837	0.0201012	0	Olfr1135	olfactory receptor 1135
ENSMUSG00000075156	0	0	0	0	0	0	0	0	0.0355173	0	0	0	Olfr1128	olfactory receptor 1128
ENSMUSG00000075158	0	0.0983024	0	0	0	0	0	0	0	0	0	0	Olfr1111	olfactory receptor 1111
ENSMUSG00000075159	0.0996076	0.201681	0.132604	0.117444	0.0739359	0.0811777	0.0333105	0.0387291	0.0725362	0.149392	0.0332394	0	Olfr1110	olfactory receptor 1110
ENSMUSG00000075160	0.207522	0.377718	0.188091	0.130476	0.0666363	0.14094	0.170781	0.204349	0.21638	0.272191	0.189959	0.572099	Olfr259	olfactory receptor 259
ENSMUSG00000075161	0.683407	0.965444	0.59712	0.339671	0.599557	0.482819	0.449873	0.73548	1.6288	1.30226	0.538357	1.05658	Olfr1109	olfactory receptor 1109
ENSMUSG00000075163	0.0352735	0.0446413	0.0331356	0	0.0448675	0.0229859	0.0235976	0.0457633	0.0321134	0.0294182	0.0353393	0	Olfr1107	olfactory receptor 1107
ENSMUSG00000075164	0.155189	0.0630204	0.0548724	0.020894	0	0.0233715	0.0624363	0.0542616	0.117225	0.118202	0.069723	0	Olfr1106	olfactory receptor 1106
ENSMUSG00000075165	0.0690473	0.0728645	0.0536527	0.0178619	0	0.108388	0.128466	0.0518401	0.0417708	0.133976	0.0964932	0.135635	Olfr1105	olfactory receptor 1105
ENSMUSG00000075166	0.0415878	0	0	0	0	0	0.0197488	0.02971	0.0311103	0.0342197	0.0200361	0	Olfr1104	olfactory receptor 1104
ENSMUSG00000075167	0	0.0122921	0	0	0	0	0	0	0	0	0	0	Olfr1101	olfactory receptor 1101
ENSMUSG00000075168	0.0445097	0.0401573	0.0298162	0	0.0134685	0.0258265	0.0106699	0.00824597	0.0637356	0.0477378	0.00532821	0.0383471	Olfr1099	olfactory receptor 1099
ENSMUSG00000075169	0.0384689	0	0	0.0568645	0	0	0	0	0	0	0	0	Olfr1098	olfactory receptor 1098
ENSMUSG00000075170	0.0642701	0.136359	0.0787454	0.0621857	0.0299024	0.0057155	0.0817767	0.0271876	0.0765665	0.0948942	0.0642823	0	Olfr1097	olfactory receptor 1097
ENSMUSG00000075172	0.10172	0.145319	0.154807	0.121406	0.205665	0.197783	0.13658	0.415931	0.274832	0.475753	0.0683877	0.484142	Olfr1090	olfactory receptor 1090
ENSMUSG00000075174	0.0830911	0.145334	0.125498	0.0867808	0.0514345	0.0263725	0.109077	0.0839081	0.0668185	0.0681884	0.0754641	0.0497975	Olfr1087	olfactory receptor 1087
ENSMUSG00000075176	0.271651	0.197121	0.264747	0.212124	0.149148	0.262682	0.170589	0.396154	0.289337	0.433431	0.329546	0.543795	Olfr1085	olfactory receptor 1085
ENSMUSG00000075185	0	0	0	0	0	0	0	0	0	0	0	0.233811	Olfr1061	olfactory receptor 1061
ENSMUSG00000075186	0	0.0484558	0.0303655	0	0	0	0	0	0	0	0.0644697	0	Olfr1058	olfactory receptor 1058
ENSMUSG00000075187	0.348087	0.34261	0.175637	0.242254	0.194799	0.181232	0.194015	0.150395	0.396074	0.306176	0.11294	0.292075	Olfr1057	olfactory receptor 1057
ENSMUSG00000075188	0.0145855	0	0.0114281	0	0	0	0	0	0	0	0	0	Olfr1056	olfactory receptor 1056
ENSMUSG00000075189	0.399769	0.324166	0.443112	0.187746	0.162119	0.566567	0.313286	0.68753	0.39343	0.576985	0.365245	0.780507	Olfr1055	olfactory receptor 1055
ENSMUSG00000075193	0.0227271	0.100352	0.00887818	0.0166555	0.011977	0	0	0	0	0.0188217	0.00947239	0	Olfr1051	olfactory receptor 1051
ENSMUSG00000075195	0.332353	0.437157	0.369276	0.604099	0.148877	0.348236	0.337391	0.559074	0.375204	0.623856	0.38993	1.16345	Olfr1048	olfactory receptor 1048
ENSMUSG00000075196	0.0400872	0.0167929	0.115621	0.0584156	0.0139469	0.0322715	0.0218785	0.0170812	0	0.0109626	0.0110118	0.0814739	Olfr1047	olfactory receptor 1047
ENSMUSG00000075197	0	0	0.00897131	0	0	0	0	0	0	0	0	0	Olfr1046	olfactory receptor 1046
ENSMUSG00000075198	0.0384689	0	0.0084375	0.0159371	0	0	0	0	0	0	0	0	Olfr1045	olfactory receptor 1045
ENSMUSG00000075199	0.124784	0.113391	0.037656	0.104403	0.0886123	0.131051	0.0388383	0.249176	0.114482	0.213624	0.189784	0.211846	Olfr52	olfactory receptor 52
ENSMUSG00000075200	0.875184	0.81595	0.553446	0.701904	0.635413	1.18441	0.590237	1.27117	1.14575	1.66717	0.754696	1.39092	Olfr1044	olfactory receptor 1044
ENSMUSG00000075201	0.0385125	0.107571	0.0956746	0	0.0387768	0.0241941	0	0	0.0666072	0.0392651	0.0346419	0	Olfr1043	olfactory receptor 1043
ENSMUSG00000075202	0	0.00953716	0	0	0	0	0	0.00977533	0	0	0	0	Olfr1042	olfactory receptor 1042
ENSMUSG00000075204	11.4095	8.23938	7.98434	4.43592	0.25935	0.444005	0.224477	0.38936	0.148925	0.735909	0.34399	2.44421	Olfr1039	olfactory receptor 1039
ENSMUSG00000075205	0	0	0	0	0	0	0	0.0323714	0	0	0	0	Olfr1037	olfactory receptor 1037
ENSMUSG00000075208	0.0392307	0.0496044	0.0308292	0.0460654	0.0110493	0.00848521	0	0.0134882	0	0.0173441	0.00870509	0	Olfr1019	olfactory receptor 1019
ENSMUSG00000075209	0.0263109	0	0.0113105	0.0582267	0	0	0.0198411	0.030863	0	0	0.0207495	0	Olfr1016	olfactory receptor 1016
ENSMUSG00000075210	0.297128	0.311176	0.176521	0.42283	0.206433	0.183711	0.274104	0.265556	0.466317	0.452421	0.162393	0.247588	Olfr1012	olfactory receptor 1012
ENSMUSG00000075211	0	0.083328	0.0166869	0	0	0	0	0	0	0	0	0	Olfr1006	olfactory receptor 1006
ENSMUSG00000075214	0	0.0532244	0	0.0206736	0	0	0	0.0181463	0	0	0.0350551	0	Olfr1002	olfactory receptor 1002
ENSMUSG00000075215	0.273406	0.16702	0.23416	0.126	0.126929	0.250939	0.066735	0.176693	0.248809	0.184671	0.177568	0.359428	Olfr1000	olfactory receptor 1000
ENSMUSG00000075217	0	0	0.0111059	0	0	0	0	0.0183444	0	0	0	0	Fads2b	fatty acid desaturase 2B
ENSMUSG00000075218	0	0	0	0	0	0	0	0	0.0176663	0	0.0161593	0	Olfr995	olfactory receptor 995
ENSMUSG00000075219	0	0	0.0303462	0	0	0	0	0	0	0	0.0639631	0	Olfr994	olfactory receptor 994
ENSMUSG00000075221	0	0.123317	0	0.14517	0	0	0	0.123611	0	0	0	0	Olfr992	olfactory receptor 992
ENSMUSG00000075222	0.0660026	0	0	0	0	0	0	0	0	0	0	0	Olfr988	olfactory receptor 988
ENSMUSG00000075223	0	0	0.0259432	0	0	0	0	0	0	0.0386006	0	0	Olfr987	olfactory receptor 987
ENSMUSG00000075224	0.0322627	0.0342178	0.0608843	0.0838886	0.0286691	0.0154621	0.130002	0.241874	0.00992848	0.0248961	0.186439	0.375449	Lrrc55	leucine rich repeat containing 55
ENSMUSG00000075225	1.29577	1.21884	1.81273	1.22385	0.747764	0.672868	2.83583	0.244377	0.821092	0.762299	1.99118	0.195682	Ccdc162	coiled-coil domain containing 162
ENSMUSG00000075227	4.81183	6.25645	5.73741	9.52528	8.14172	12.0853	9.47151	8.79701	6.35662	10.2253	9.15473	10.5451	Znhit2	zinc finger, HIT domain containing 2
ENSMUSG00000075229	175.517	174.953	237.181	216.892	94.4357	90.1339	130.29	160.742	117.538	98.2646	127.339	127	Ccdc58	coiled-coil domain containing 58
ENSMUSG00000075232	54.4335	55.0854	64.6188	72.6101	98.6868	76.478	104.201	98.315	113.61	81.7809	104.846	95.9264	Amd1	S-adenosylmethionine decarboxylase 1
ENSMUSG00000075245	0.207816	0	0.0779783	0	0.105514	0	0	0.130081	0.0926604	0	0.0923463	0	NA	NA
ENSMUSG00000075249	0.00791107	0.0683169	0.0480873	0.0116572	0	0	0.00949827	0.0102606	0	0	0.144547	0	Fsip2	fibrous sheath-interacting protein 2
ENSMUSG00000075254	3.91748	3.09665	2.6174	2.62122	4.40049	3.03798	2.55421	2.48405	5.2111	4.95759	3.38347	3.57474	Heg1	heart development protein with EGF-like domains 1
ENSMUSG00000075256	2.8868	2.64269	3.10718	2.91764	1.74701	2.4612	4.53915	4.89712	2.375	2.5927	4.4064	4.85984	Cerkl	ceramide kinase-like
ENSMUSG00000075266	19.0074	19.3323	29.8017	22.5559	13.6926	14.947	26.9969	16.8389	11.1023	13.0831	26.9753	19.3446	Cenpw	centromere protein W
ENSMUSG00000075267	0.0284789	0	0.235542	0.0841075	0.030271	0	0	0	0.0517981	0.0890185	0.0236455	0	Pjvk	pejvakin
ENSMUSG00000075268	0.285578	0.238122	0.14493	0.277972	0.311696	0.637723	0.318201	0.366643	0	0.23016	0.535099	0	NA	NA
ENSMUSG00000075269	0.121048	0.191452	0.0397298	0.224178	0.0859098	0.396721	0.201919	0.155221	0.137602	0.532723	0.100199	0.3043	Bex6	brain expressed family member 6
ENSMUSG00000075270	0.597985	0.264182	0.754324	0.242057	0.273053	0.290502	0.654223	0.341818	0.381998	0.384543	0.488109	0.409237	Pde11a	phosphodiesterase 11A
ENSMUSG00000075271	2.74316	3.95207	1.59205	2.76405	4.37284	5.74972	2.69309	3.60018	4.02784	5.87065	2.49576	2.62973	Ttc30a1	tetratricopeptide repeat domain 30A1
ENSMUSG00000075272	0.171898	0.314164	0.0433581	0.301339	0.264607	0.615996	0.188511	0.60236	0.458734	0.666009	0.164811	0.402771	Ttc30a2	tetratricopeptide repeat domain 30A2
ENSMUSG00000075273	0.924441	2.10796	1.12865	4.11654	1.39018	3.232	0.840078	1.43462	1.48766	3.66286	1.07611	1.54263	Ttc30b	tetratricopeptide repeat domain 30B
ENSMUSG00000075276	0.10645	0.201348	0.706647	0.196516	0.481944	0.262504	0.175608	0.470424	0.288977	0.284007	0	0	Gm13653	predicted gene 13653
ENSMUSG00000075279	34.9714	34.1145	68.013	61.5226	39.48	39.9735	58.0897	41.9495	32.9701	30.4387	62.767	41.4836	Mrpl23-ps1	mitichondrial ribosomal protein L23, pseudogene 1
ENSMUSG00000075284	2.10232	2.12846	3.04092	4.16025	2.78298	1.67865	3.86967	4.6247	3.58738	1.7888	4.07092	3.52705	Wipf1	WAS/WASL interacting protein family, member 1
ENSMUSG00000075289	0.417706	0.256914	0.613955	0.348461	0.315916	0.39104	0.94879	0.192733	0.357252	0.479887	0.551516	0.245269	Carns1	carnosine synthase 1
ENSMUSG00000075296	0.0604483	0.0573637	0.577609	0.200561	0	0.0369813	0.0388095	0.0195506	0.05501	0.0251418	0.100725	0.0912678	Aldh3b2	aldehyde dehydrogenase 3 family, member B2
ENSMUSG00000075297	0.423324	0.997241	0.492249	0.388306	0.3704	0.698421	0.493542	0.549145	0.843908	0.923981	0.463225	0.420058	H60b	histocompatibility 60b
ENSMUSG00000075302	0.572066	0.258847	0.309711	0.516019	0.0935849	0.0287088	0.033469	0.259373	0.279837	0.704778	0.386294	0	Erich2	glutamate rich 2
ENSMUSG00000075304	7.47269	3.20121	0.0968027	0.227717	8.55347	2.8091	0.335517	0.139825	5.53664	1.56695	0.385928	0.0932577	Sp5	trans-acting transcription factor 5
ENSMUSG00000075307	0.148952	0.27845	0.125218	0.559385	0.138318	0.681258	0.3115	0.291488	0.303769	0.584522	0.281145	0.601998	Klhl41	kelch-like 41
ENSMUSG00000075312	13.5166	16.8711	15.4501	9.705	22.7667	20.8936	13.9975	8.1206	28.5393	27.0049	15.1716	6.93824	NA	NA
ENSMUSG00000075316	0.0946769	0.0617739	0.26995	0.14652	0.0882067	0.0745898	0.240117	0.243555	0.0988856	0.102013	0.15368	0.186026	Scn9a	sodium channel, voltage-gated, type IX, alpha
ENSMUSG00000075318	0.291538	0.352837	0.573795	0.850507	0.589223	0.560211	0.827377	0.335003	0.725084	0.36124	0.510732	0.798576	Scn2a	sodium channel, voltage-gated, type II, alpha
ENSMUSG00000075324	0.187077	0.790983	3.16899	3.46273	0.701282	1.31458	3.97921	3.47083	0.49966	1.67419	4.63429	5.24077	Fign	fidgetin
ENSMUSG00000075327	3.98777	4.17092	3.15131	4.56529	7.6435	8.14848	9.95769	10.8542	8.91075	8.71997	10.6361	10.6681	Zbtb2	zinc finger and BTB domain containing 2
ENSMUSG00000075330	0	0	0.0744239	0	0	0	0.158232	0	0	0	0.026214	0	A930003A15Rik	RIKEN cDNA A930003A15 gene
ENSMUSG00000075334	0.347035	1.8731	3.10295	6.07776	0.393193	5.63182	2.74377	5.40225	0.841825	5.52842	2.5391	4.46902	Rprm	reprimo, TP53 dependent G2 arrest mediator candidate
ENSMUSG00000075359	0	0	0	0	0	0	0	0.204405	0	0	0	0	NA	NA
ENSMUSG00000075370	1.82568	1.45059	0.134554	0.126556	1.37863	1.39069	0.642251	0.515741	1.62691	1.97251	0.571109	0.515968	Igll1	immunoglobulin lambda-like polypeptide 1
ENSMUSG00000075376	23.4395	28.9349	24.8104	28.5956	30.4649	38.522	38.8398	52.07	46.803	57.0785	42.0266	62.9091	Rc3h2	ring finger and CCCH-type zinc finger domains 2
ENSMUSG00000075377	0.440548	0.396219	0.303623	0.314892	0.361949	0.293099	0.18738	0.390526	0.425284	0.725678	0.179897	0.512183	Olfr362	olfactory receptor 362
ENSMUSG00000075378	0.0845955	0.0740691	0.0380959	0.0264995	0.0383168	0.0469914	0.106913	0	0.102129	0.055222	0.0123993	0.123514	Olfr361	olfactory receptor 361
ENSMUSG00000075379	0.012566	0.00798545	0	0.00944324	0	0	0.0104502	0	0.0114419	0.0052178	0.00526522	0.037907	Olfr358	olfactory receptor 358
ENSMUSG00000075380	0	0.0992088	0.00677488	0.0127511	0.0275212	0	0	0.050326	0.00787692	0.0216381	0.0288844	0	Olfr355	olfactory receptor 355
ENSMUSG00000075382	0.0736423	0.118301	0.0796627	0.107677	0.0647621	0.0427236	0.0129266	0.0687709	0.0631807	0.0129316	0.0460217	0.142112	Olfr353	olfactory receptor 353
ENSMUSG00000075383	0.184579	0.427019	0.319595	0.270612	0.079632	0.148922	0.0840669	0.441638	0.228962	0.406822	0.149959	0.42423	Olfr351	olfactory receptor 351
ENSMUSG00000075384	0.0387701	0.0490231	0.0304655	0	0	0.0317577	0	0.0497431	0	0	0	0	Olfr3	olfactory receptor 3
ENSMUSG00000075387	0.363694	0.279833	0.345919	0.373913	0.21981	0.277867	0.28507	0.406669	0.444685	0.461775	0.442622	0.695188	Olfr341	olfactory receptor 341
ENSMUSG00000075390	0	0.480356	0.762169	0	1.49e-07	1.73e-06	0.954633	0.962763	1.26e-07	2.76e-07	3.54e-09	7.78e-06	Rpl36-ps8	ribosomal protein L36, pseudogene 8
ENSMUSG00000075391	39.7828	36.5251	46.5947	41.6707	54.1918	42.5273	49.6306	38.4756	45.2849	40.8048	63.6811	37.7901	Glo1-ps	glyoxalase 1, pseudogene
ENSMUSG00000075394	2.88113	2.61129	0.226215	0.270306	1.75509	1.71468	0.367306	0.658185	2.07372	1.78247	0.344874	0.721309	Hoxc4	homeobox C4
ENSMUSG00000075402	0.0139096	0	0	0	0	0	0	0	0	0	0.0231848	0	Krt76	keratin 76
ENSMUSG00000075408	0.251633	0.275926	0.302392	0.173193	0.284868	0.410641	0.196246	0.650699	0.36636	0.5021	0.419115	0.607823	Smim41	small integral membrane protein 41
ENSMUSG00000075410	0.727979	0.250234	0.741633	0.56135	0.63547	0.355922	0.631817	0.414816	0.796103	0.360034	0.914827	0	Prcd	photoreceptor disc component
ENSMUSG00000075415	31.2506	30.4402	13.9072	17.0251	40.5729	36.7108	42.1707	38.0306	56.0426	44.1056	44.2308	33.021	Fnbp1	formin binding protein 1
ENSMUSG00000075419	4.37639	6.25881	2.99465	4.49943	4.88922	8.95031	5.07384	6.67781	4.83802	9.11316	4.50603	7.72435	Dolk	dolichol kinase
ENSMUSG00000075420	0.0370309	0.0468277	0	0.218925	0	0.0909713	0.0617876	0.0475411	0	0	0.0306789	0	Smim6	small integral membrane protein 6
ENSMUSG00000075425	0	0	0.231171	0	0	0	0	0	0	0	0	0	Gm13547	predicted gene 13547
ENSMUSG00000075427	0.30199	0.763803	0.279589	0.623292	0.0597782	0.319775	0.466998	1.30963	0.674504	0.964998	0.276438	1.38077	Olfr288	olfactory receptor 288
ENSMUSG00000075467	3.54602	3.2075	3.83497	4.22815	4.76223	4.25791	5.33658	3.19591	3.43002	3.54021	4.38841	4.39199	Dnlz	DNL-type zinc finger
ENSMUSG00000075469	1.36356	1.39685	1.628	0.997669	1.26382	1.46273	1.36131	2.90713	2.43919	2.92699	1.6427	3.01436	Gm17205	pleckstrin homology domain-containing, family A (phosphoinositide binding specific) member 3 pseudogene
ENSMUSG00000075470	10.3859	14.3245	13.5349	17.1536	12.4604	21.1248	14.9521	24.2792	16.4224	24.166	18.2993	27.4784	Alg10b	asparagine-linked glycosylation 10B (alpha-1,2-glucosyltransferase)
ENSMUSG00000075478	0	0.0145121	0.0134621	0.0168922	0	0.00466894	0.0191792	0.0074416	0	0	0.023941	0	Slitrk1	SLIT and NTRK-like family, member 1
ENSMUSG00000075486	18.579	20.3078	21.1002	23.1045	16.3919	19.7417	22.4486	17.1953	17.9579	17.4791	22.8773	17.1561	Commd6	COMM domain containing 6
ENSMUSG00000075502	1.84178	2.1013	1.39698	2.04259	2.20173	3.68848	3.38694	3.17333	2.26642	3.81455	3.07793	3.65594	Kbtbd6	kelch repeat and BTB (POZ) domain containing 6
ENSMUSG00000075510	0.0214182	0.0812873	0	0.0316044	0.0227453	0	0	0.0276477	0.019485	0.0177807	0	0	Fam187a	family with sequence similarity 187, member A
ENSMUSG00000075517	0	0	0	0.03362	0	0	0	0	0	0.0189038	0	0	NA	NA
ENSMUSG00000075520	0.0181138	0.00573149	0.0248074	0.0266819	0.00959711	0.0221224	0.068177	0.105847	0.00412328	0.0113394	0.143762	0.0821008	Malrd1	MAM and LDL receptor class A domain containing 1
ENSMUSG00000075524	0.0264189	0.0250766	0.0258503	0.00973092	0	0	0	0	0.00601314	0.0220366	0.0275742	0	4930407I10Rik	RIKEN cDNA 4930407I10 gene
ENSMUSG00000075528	16.9474	14.7909	15.7892	18.9921	27.3001	22.0603	23.0651	24.7191	27.9464	23.5587	25.1927	19.6156	Aarsd1	alanyl-tRNA synthetase domain containing 1
ENSMUSG00000075543	0.0503204	0.38161	0	0	0	0.289123	0	0.51444	0	0.331157	0	0.606552	Urad	ureidoimidazoline (2-oxo-4-hydroxy-4-carboxy-5) decarboxylase
ENSMUSG00000075551	0.0288755	0.0252854	0.0700373	0.0221715	0	0	0	0	0	0	0	0.0866603	Cyp3a41a	cytochrome P450, family 3, subfamily a, polypeptide 41A
ENSMUSG00000075552	0.00265816	0.00217267	0.00409992	0.001082	0	0	0	0.0395856	0	0	0.052434	0.00855684	Cyp3a41b	cytochrome P450, family 3, subfamily a, polypeptide 41B
ENSMUSG00000075567	0	0	0.0559938	0	0	0	0	0	0	0	0	0	Krtap1-4	keratin associated protein 1-4
ENSMUSG00000075569	0.178829	0.314879	0.265137	0.411988	0.310867	0.514204	0.832211	0.300144	0.751632	1.18609	0.785312	0.421263	Pms2	PMS1 homolog2, mismatch repair system component
ENSMUSG00000075570	0.222304	0.184197	0.267051	0.125644	0.0904297	0.159794	0.11388	0.132519	0.0621874	0.0780867	0.120921	0.103064	Krt26	keratin 26
ENSMUSG00000075571	0.199896	0.137658	2.15158	1.29015	0.17427	0	1.22091	0.62558	0	0.0734096	1.56979	1.08458	Defb30	defensin beta 30
ENSMUSG00000075573	0	0.192366	0	0	0	0	0	0	0.139304	0	0	0	Defb47	defensin beta 47
ENSMUSG00000075574	0	0	0	0	0	0.178937	0	0	0	0	0	0	Defb48	defensin beta 48
ENSMUSG00000075581	1.31002	1.50914	1.20462	1.16319	1.21621	1.19748	1.42216	1.16874	1.31813	1.67215	0.938636	1.72234	Gm16409	ribosomal protein S6 pseudogene
ENSMUSG00000075587	0	0	0	0.126834	0.085435	0	0	0	0	0	0	0	Gm11531	ribosomal protein L17 pseudogene
ENSMUSG00000075588	0.0204598	0.0776517	1.75631	3.12376	0	0.0601102	0.897118	0.421894	0	0.0169902	0.568557	0.617621	Hoxb2	homeobox B2
ENSMUSG00000075590	0.357818	0.0810996	3.49634	0.741944	0.518246	0.531254	1.33374	1.03169	1.78715	1.16948	1.30403	1.3676	Nrbp2	nuclear receptor binding protein 2
ENSMUSG00000075592	11.6031	8.1221	2.84058	2.81224	19.5289	14.0618	3.31491	2.03098	23.0929	15.4238	3.29696	2.40237	Nynrin	NYN domain and retroviral integrase containing
ENSMUSG00000075593	0	0.224554	0.201889	0.592442	0	0	0.0628757	0	0.0483167	0	0	0	Gal3st4	galactose-3-O-sulfotransferase 4
ENSMUSG00000075595	11.7086	13.8926	15.216	21.5466	15.0133	20.1154	36.2275	40.2141	18.099	23.9793	37.5758	38.7015	Zfp652	zinc finger protein 652
ENSMUSG00000075598	0.0368319	0.0317233	0.0144261	0.00729178	0.00709454	0	0.0101994	0.004513	0.00296686	0.00386623	0.0159832	0	Smok3c	sperm motility kinase 3C
ENSMUSG00000075599	0.074304	0.07148	0.0579872	0.0530368	0.0360221	0	0.0575375	0.119986	0.085412	0.0850898	0.0255178	0.307288	Smok3a	sperm motility kinase 3A
ENSMUSG00000075600	8.4665	9.37016	3.70841	6.18498	14.18	16.6524	9.4969	13.0116	17.0275	16.851	8.3001	12.5467	Zc3h3	zinc finger CCCH type containing 3
ENSMUSG00000075602	93.3878	86.037	1.04968	1.59111	76.3724	66.0525	1.3773	4.82201	77.7678	56.1164	2.00886	6.40255	Ly6a	lymphocyte antigen 6 complex, locus A
ENSMUSG00000075604	0.0322186	0.0614803	0.0405899	0.119422	0.0318827	0.00945508	0	0.0131868	0.0183884	0.00841372	0	0	Cyp11b1	cytochrome P450, family 11, subfamily b, polypeptide 1
ENSMUSG00000075605	0	0.101107	0.0631557	0	0	0	0	0	0	0	0.0657608	0	Slurp2	secreted Ly6/Plaur domain containing 2
ENSMUSG00000075609	0	0.141383	0.0284333	0.107213	0.116202	0.253811	0.0633102	0.302061	0.0690972	0.0944139	0.099671	0	Gm7935	splicing factor 3b, subunit 4 pseudogene
ENSMUSG00000075610	1.08776	5.87919	6.68871	36.3401	0.688405	6.29389	0.664893	7.60344	0.647377	6.35104	0.83388	5.74556	Tmem92	transmembrane protein 92
ENSMUSG00000075611	5.96055	6.62713	1.80399	9.54144	1.22135	3.52813	0.946136	1.97174	1.94293	2.77859	0.466398	1.71965	NA	NA
ENSMUSG00000075700	50.3855	56.3849	55.8547	58.7446	63.0444	66.0931	65.2069	76.5928	83.2859	76.7914	84.7569	77.6091	Selenot	selenoprotein T
ENSMUSG00000075701	22.1484	33.3186	21.1811	33.6643	22.5106	40.1646	18.509	38.4302	24.2793	39.9099	20.1169	40.3796	Selenos	selenoprotein S
ENSMUSG00000075702	6.94602	7.49857	17.1971	14.7127	9.48478	9.12698	3.5195	5.38546	6.39566	9.14011	4.77744	5.05189	Selenom	selenoprotein M
ENSMUSG00000075703	15.7329	19.0498	19.608	24.8654	20.4905	25.3608	26.0655	34.3597	26.4613	30.3525	29.5486	36.3743	Selenoi	selenoprotein I
ENSMUSG00000075704	4.76332	4.02446	6.06413	4.23284	4.02356	4.09907	9.43984	4.80755	7.2997	4.92035	8.26576	5.6295	Txnrd2	thioredoxin reductase 2
ENSMUSG00000075705	24.8484	29.0875	18.8411	23.3861	30.0185	47.6936	13.9409	19.6927	25.1651	42.4833	13.4017	16.6272	Msrb1	methionine sulfoxide reductase B1
ENSMUSG00000075706	285.275	206.226	403.705	298.289	219.071	174.39	1001.21	430.927	160.527	140.545	890.158	448.371	Gpx4	glutathione peroxidase 4
ENSMUSG00000075707	0.490046	0.974152	0.146425	0.283592	1.00334	1.7388	0.350801	0.210717	1.12284	1.74244	0.160174	0.281723	Dio3	deiodinase, iodothyronine type III
ENSMUSG00000076430	0.616977	0.594557	0.89936	1.04132	0.593414	0.768825	1.42246	1.62623	0.641212	0.973126	1.14623	2.30466	Hus1b	HUS1 checkpoint clamp component B
ENSMUSG00000076431	1.39665	2.89267	34.7053	28.6519	1.75274	4.08713	31.287	20.6103	2.03954	4.17738	33.3364	22.7408	Sox4	SRY (sex determining region Y)-box 4
ENSMUSG00000076432	203.284	215.139	175.914	215.83	394.144	347.537	428.451	452.465	394.852	342.985	430.753	388.453	Ywhaq	tyrosine 3-monooxygenase/tryptophan 5-monooxygenase activation protein theta
ENSMUSG00000076433	0.0361641	0.0228773	0.119573	0.133362	0.0191941	0.235074	0	0.046737	0.0658111	0.10519	0.0451605	0	Cep295nl	CEP295 N-terminal like
ENSMUSG00000076434	0.30881	0.467809	0.193707	0.151879	0.341746	0.640968	0.13758	0.292412	0.449518	0.588909	0.256921	0.449508	Wfdc3	WAP four-disulfide core domain 3
ENSMUSG00000076435	17.2481	10.0829	2.95605	3.09194	10.564	10.2722	4.18193	5.37407	14.8743	10.6218	4.2603	5.40916	Acsf2	acyl-CoA synthetase family member 2
ENSMUSG00000076436	0.371926	0.284745	0.0969141	0.14271	0.549389	0.511548	0.20868	0.152584	0.691928	0.784172	0.360933	0.754299	Oxct2a	3-oxoacid CoA transferase 2A
ENSMUSG00000076437	88.1439	116.541	171.534	194.089	146.807	172.104	109.025	132.177	126.942	125.293	110.868	125.217	Selenoh	selenoprotein H
ENSMUSG00000076438	0.0222882	0.0723267	0.39451	0.473459	0.048697	0.211309	0.424788	0.435838	0.181234	0.216557	0.283582	0.154095	Oxct2b	3-oxoacid CoA transferase 2B
ENSMUSG00000076439	0.194425	0.122988	0.0762125	0.0860495	0.388004	0.174587	0.259882	0	0.123826	0.193808	0.129443	0	Mog	myelin oligodendrocyte glycoprotein
ENSMUSG00000076441	138.491	128.566	31.4716	41.4691	264.481	227.592	57.8396	62.6851	260.874	226.704	56.3219	60.0301	Ass1	argininosuccinate synthetase 1
ENSMUSG00000076462	0	0	0	0	0	0	0	0.0977235	0	0	0	0	Trbv2	T cell receptor beta, variable 2
ENSMUSG00000076463	0	0.13206	0	0	0	0	0	0	0	0	0	0	Trbv3	T cell receptor beta, variable 3
ENSMUSG00000076475	0	0	0.0598127	0	0	0	0	0	0	0	0	0	Trbv19	T cell receptor beta, variable 19
ENSMUSG00000076476	0	0	0	0	0	0	0	0	0	0.139988	0	0	Trbv20	T cell receptor beta, variable 20
ENSMUSG00000076492	1.99751	0	0	0	0	0	0	0	0	0	0	0	Trbj2-1	T cell receptor beta joining 2-1
ENSMUSG00000076494	1.83553	0	0	0	0	0	0	0	0	0	0	0	Trbj2-3	T cell receptor beta joining 2-3
ENSMUSG00000076498	0	0	0.0905711	0.340678	0	0.0945371	0	0	0	0	0	0	Trbc2	T cell receptor beta, constant 2
ENSMUSG00000076499	0.120145	0	0	0	0	0.099452	0	0.15187	0	0	0	0	Trbv31	T cell receptor beta, variable 31
ENSMUSG00000076501	0.0905199	0	0	0	0	0	0	0	0	0	0	0	Igkv2-137	immunoglobulin kappa chain variable 2-137
ENSMUSG00000076508	0	0	0.132569	0	0	0	0	0	0	0	0	0	Igkv17-127	immunoglobulin kappa variable 17-127
ENSMUSG00000076530	0	0	0	0.242951	0	0	0	0	0	0	0	0	NA	NA
ENSMUSG00000076531	0	0	0	0	0	0	0	0.199999	0	0	0	0	Igkv4-92	immunoglobulin kappa variable 4-92
ENSMUSG00000076532	0.153187	0	0.243898	0	0	0	0.510749	0	0	0	0.630166	0	Igkv4-91	immunoglobulin kappa chain variable 4-91
ENSMUSG00000076533	0.78795	0.39751	1.00395	0.707759	1.86704	0.915796	4.46676	0.796227	2.73629	0.900291	4.02075	3.82488	Igkv4-90	immunoglobulin kappa chain variable 4-90
ENSMUSG00000076534	0	0	0.134628	0	0.181995	0.140282	0.28146	0	0.308766	0	0.27823	0	Igkv12-89	immunoglobulin kappa chain variable 12-89
ENSMUSG00000076536	0	0	0.111273	0	0	0	0	0	0.255673	0	0	0	Igkv4-86	immunoglobulin kappa variable 4-86
ENSMUSG00000076540	0	0	0	0	0	0	0	0.202933	0	0	0	0	Igkv4-80	immunoglobulin kappa variable 4-80
ENSMUSG00000076541	0	0	0.121949	0.458427	0	0	0	0	0	0	0	0	Igkv4-79	immunoglobulin kappa variable 4-79
ENSMUSG00000076552	0	0.173834	0	0	0	0	0	0	0	0	0	0	Igkv4-61	immunoglobulin kappa chain variable 4-61
ENSMUSG00000076556	0	0	0	0	0.169731	0	0	0	0	0	0	0	Igkv4-57	immunoglobulin kappa variable 4-57
ENSMUSG00000076562	0	0	0	0	0	0	0	0.199057	0	0	0	0	Igkv4-50	immunoglobulin kappa variable 4-50
ENSMUSG00000076573	0	0	0	0	0	0	0.250699	0	0	0	0	0	Igkv1-35	immunoglobulin kappa variable 1-35
ENSMUSG00000076575	0	0.187095	0	0	0	0	0	0	0	0	0	0	Igkv7-33	immunoglobulin kappa chain variable 7-33
ENSMUSG00000076576	0	0	0	0	0.794723	0.367436	0.492424	0	1.21371	0.723059	0.12144	0	Igkv6-32	immunoglobulin kappa variable 6-32
ENSMUSG00000076577	0	0	0.116357	0	0	0	0	0.184882	0	0	0	0	Igkv8-30	immunoglobulin kappa chain variable 8-30
ENSMUSG00000076581	0	0	0.114769	0	0	0	0	0	0.263684	0	0	0	Igkv8-26	immunoglobulin kappa variable 8-26
ENSMUSG00000076583	0	0	0.117965	0	0	0	0	0	0	0	0	0	Igkv8-24	immunoglobulin kappa chain variable 8-24
ENSMUSG00000076609	0	0	0	0.123046	0	0.0683699	0	0	0	0	0	0	Igkc	immunoglobulin kappa constant
ENSMUSG00000076612	0	0	0	0	0	0	0	0	0	0	0.052706	0	Ighg2c	immunoglobulin heavy constant gamma 2C
ENSMUSG00000076613	0.0633302	0.0314618	0.0486902	0.0733078	0	0	0.0415656	0.0160981	0.0226296	0.0310504	0.0207292	0.0750922	Ighg2b	immunoglobulin heavy constant gamma 2B
ENSMUSG00000076614	0.0257688	0.0489108	0.103657	0.0569858	0	0.378063	0.0215389	0.551436	0	0.163772	0.218949	0	NA	NA
ENSMUSG00000076615	0	0.0167987	0.0104003	0.0195731	0	0	0	0	0	0	0	0	Ighg3	Immunoglobulin heavy constant gamma 3
ENSMUSG00000076617	0	0.049389	0.287397	0.0998625	0	0.0184235	0.48982	0	0	0.0748743	0.431402	0	Ighm	immunoglobulin heavy constant mu
ENSMUSG00000076620	0	2.02435	0	0	0	0	0	0	0	0	0	0	Ighj2	immunoglobulin heavy joining 2
ENSMUSG00000076671	0	0	0.242701	0	0	0	0	0	0	0	0	0	Ighv13-2	immunoglobulin heavy variable 13-2
ENSMUSG00000076680	0	0	0.122532	0	0	0	0	0	0	0	0	0	NA	NA
ENSMUSG00000076709	0.216071	0.163304	0	0	0	0	0	0	0	0	0	0	Ighv1-47	immunoglobulin heavy variable 1-47
ENSMUSG00000076731	0.153187	0	0	0	0	0	0	0	0	0	0	0	NA	NA
ENSMUSG00000076745	0.115824	0.146157	0.183394	0	0	0	0	0	0	0	0	0	Trgv4	T cell receptor gamma, variable 4
ENSMUSG00000076749	0.0794048	0.0502002	0.156006	0.176086	0	0	1.65578	1.17122	0	0	1.47913	0	Trgc1	T cell receptor gamma, constant 1
ENSMUSG00000076750	0	0	0	0	0.168933	0	0	0	0	0	0	0	Trgv3	T cell receptor gamma, variable 3
ENSMUSG00000076752	0	0	0.0632508	0	0	0	0	0	0	0.0996186	0	0	Trgc2	T cell receptor gamma, constant 2
ENSMUSG00000076754	0	0	0	0.138533	0	0.0769953	0	0	0	0	0	0	Trgv2	T cell receptor gamma variable 2
ENSMUSG00000076757	0.0367107	0	0.0576803	0.0542562	0	0	0.0612549	0	0	0.121311	0	0	Trgc4	T cell receptor gamma, constant 4
ENSMUSG00000076758	0	0.182233	0	0	0	0.119721	0.240788	0.182439	0	0	0.237407	0.875121	Trav1	T cell receptor alpha variable 1
ENSMUSG00000076760	0	0	0.107986	0	0	0	0	0.171749	0	0	0.111673	0	NA	NA
ENSMUSG00000076764	0	0	0.265137	0	0	0	0.554416	0.210002	0	0	0	0	Trav6-2	T cell receptor alpha variable 6-2
ENSMUSG00000076770	0.127847	0	0.202798	0	0	0	0	0	0	0	0	0	Trav8d-1	T cell receptor alpha variable 8D-1
ENSMUSG00000076795	1.35742	0.855591	0	0.76288	0.914593	1.81635	0	0	4.03381	2.07848	0	0	Trav8d-2	T cell receptor alpha variable 8D-2
ENSMUSG00000076796	0.156834	0.593416	0	0	0.450489	0.260384	0	0	2.12485	0.512026	0.258138	1.90322	Trav16d-dv11	T cell receptor alpha variable 16D-DV11
ENSMUSG00000076821	0.123868	0.156381	0	0	0.133056	0.114732	0.206346	0	0	0	0.101656	0	Trav8n-2	T cell receptor alpha variable 8n-2
ENSMUSG00000076822	0	0	0	0	0.225244	0	0	0	0.130425	0	0	0	Trav16n	T cell receptor alpha variable 16n
ENSMUSG00000076823	0	0.571964	0	0	0	0	0	0	0	0	0	0	Trav13n-4	T cell receptor alpha variable 13N-4
ENSMUSG00000076839	0	0	0.139721	0	0	0	0	0	0	0	0	0	Trav13-1	T cell receptor alpha variable 13-1
ENSMUSG00000076846	0	0	0	0.198697	0	0.11028	0	0	0	0	0	0	Trav13-2	T cell receptor alpha variable 13-2
ENSMUSG00000076861	0.711552	1.34408	0.283889	0.266606	0.38346	0.4434	0	0.448861	1.13805	0.726189	0.293212	0	Trav18	T cell receptor alpha variable 18
ENSMUSG00000076862	6.58237	6.80801	3.32853	4.01256	8.78827	12.0363	9.15753	14.3157	11.0878	15.2059	10.8771	11.0667	Trav19	T cell receptor alpha variable 19
ENSMUSG00000076864	0	0.213898	0.135354	0	0	0	0	0	0	0	0	0	Trdv1	T cell receptor delta variable 1
ENSMUSG00000076867	0	0	0	0	0.116439	0.0897836	0	0	0	0	0	0	Trdv4	T cell receptor delta variable 4
ENSMUSG00000076873	0	0	0	0	0	0.183396	0	0	0	0	0	0	Trdv5	T cell receptor delta variable 5
ENSMUSG00000076885	0	3.51299	0	0	0	0	0	0	0	0	0	0	Traj45	T cell receptor alpha joining 45
ENSMUSG00000076891	0	0	0	7.89353	0	0	0	0	0	0	0	0	Traj39	T cell receptor alpha joining 39
ENSMUSG00000076903	0	0	0	3.93901	0	0	0	0	0	0	0	0	Traj26	T cell receptor alpha joining 26
ENSMUSG00000076907	0	0	0	0	3.14284	0	0	0	0	4.88529	0	0	Traj22	T cell receptor alpha joining 22
ENSMUSG00000076911	0	0	0	0	0	0	0	0	0	2.39521	0	0	Traj18	T cell receptor alpha joining 18
ENSMUSG00000076912	0	3.51299	0	0	0	0	0	0	0	0	0	0	Traj17	T cell receptor alpha joining 17
ENSMUSG00000076921	0	0	0	0	3.19938	0	5.44589	0	0	0	0	0	Traj7	T cell receptor alpha joining 7
ENSMUSG00000076922	0	0	0	3.91484	0	0	0	0	0	0	0	0	Traj6	T cell receptor alpha joining 6
ENSMUSG00000076924	2.81544	0	0	3.94676	0	0	0	0	0	0	0	0	Traj4	T cell receptor alpha joining 4
ENSMUSG00000076928	0.0391274	0	0	0	0.0416475	0	0	0	0.110713	0	0	0.235961	NA	NA
ENSMUSG00000076934	0	0	0	0	0.142517	0	0	0	0	0	0	0	Iglv1	immunoglobulin lambda variable 1
ENSMUSG00000076937	0.0689056	0.0870434	0.108627	0.102143	0	0	0	0	0	0	0	0	Iglc2	immunoglobulin lambda constant 2
ENSMUSG00000076939	0	0	0.109846	0	0	0	0	0	0.504675	0.112806	0	0	Iglv3	immunoglobulin lambda variable 3
ENSMUSG00000076940	0	0	0	0	0	0	0	0.202933	0.14687	0	0	0	Iglv2	immunoglobulin lambda variable 2
ENSMUSG00000077450	31.9484	41.872	28.318	37.7289	56.8886	64.5981	55.8947	63.681	54.0513	60.9247	52.2701	55.3711	Rab11b	RAB11B, member RAS oncogene family
ENSMUSG00000078080	0	0	0.0546301	0.0513886	0	0	0	0	0	0	0	0	Olfr585	olfactory receptor 585
ENSMUSG00000078097	0.204901	0	0	0.152162	0.219277	0.0845501	0	0.129457	0.371914	0.167022	0.167626	0	Gm10913	predicted pseudogene 10913
ENSMUSG00000078118	0	0	0.026236	0	0	0	0	0	0	0	0	0	Olfr483	olfactory receptor 483
ENSMUSG00000078123	0.181676	0.186479	0.0223171	0.0278435	0.114796	0.0895094	0.0630751	0.170222	0.121367	0.125756	0.150378	0	Gm5071	predicted pseudogene 5071
ENSMUSG00000078125	3.44921	1.63759	4.21275	3.17436	2.11184	1.52945	1.34255	1.44541	2.62056	2.02146	2.47021	0.898507	NA	NA
ENSMUSG00000078126	0.143603	0.365323	0.229739	0.225598	0	0.24521	0.489139	0	0.124553	0.125306	0	0	Rpl23a-ps3	ribosomal protein L23A, pseudogene 3
ENSMUSG00000078127	0	0	0.0153431	0.0289581	0	0	0	0	0	0	0	0	Fam170b	family with sequence similarity 170, member B
ENSMUSG00000078128	0.153915	0.582479	0.122532	0	0	0	0	0	0.14061	0.12559	0	0	Gm2178	ribosomal protein L34 pseudogene
ENSMUSG00000078129	0.0896802	0.198537	0.0879156	0.0330861	0.119061	0.183119	0	0.0578615	0.183559	0.111638	0.0745762	0.135343	Actl10	actin-like 10
ENSMUSG00000078131	0	0	0.0664119	0	0	0	0	0	0	0	0	0	Krtap1-3	keratin associated protein 1-3
ENSMUSG00000078132	0.20828	0	0.166703	0	0	0	0	0	0	0	0.172059	0	NA	NA
ENSMUSG00000078134	0.122082	0.230276	0.141735	0.269327	0.226953	0.0984356	0.151571	0.159851	0.0828352	0.127983	0.153229	0.372727	Srsf3-ps	serine and arginine rich splicing factor 3, pseudogene
ENSMUSG00000078137	0.0253702	0.00802711	0.0198587	0.0186888	0	0.0103315	0.0106083	0.0246923	0	0	0.0158888	0	Ankrd63	ankyrin repeat domain 63
ENSMUSG00000078139	0.0220449	0	0.034401	0	0	0	0	0	0	0.0198769	0.0600605	0	AK157302	cDNA sequence AK157302
ENSMUSG00000078141	0	0.487861	0.355063	0	0	0.347989	0	0	0	0	0	0	NA	NA
ENSMUSG00000078144	0.035826	0.0453049	0.0562836	0.211773	0	0.0293305	0	0.322094	0.0325683	0.0592099	0.237516	0.216093	Capns2	calpain, small subunit 2
ENSMUSG00000078151	0	0	0	0.172723	0	0	0	0	0	0	0.10961	0	NA	NA
ENSMUSG00000078153	0	0.112432	0	0	0	0.0658046	0	0.145582	0.153098	0.16127	0.424049	0	Psme2b	protease (prosome, macropain) activator subunit 2B
ENSMUSG00000078154	0.0977902	0	0.16693	0.493523	0.884901	1.23103	0.173338	0.692138	0.546602	0.320996	0.730669	0	Gm12184	CDK2 (cyclin-dependent kinase 2)-associated protein 1 pseudogene
ENSMUSG00000078157	0.0294994	0.0248102	0.0460719	0.0708982	0.0525937	0.0713433	0.245334	0.0890252	0.0532603	0.0488197	0.203602	0.236746	Fem1al	fem-1 homolog A like
ENSMUSG00000078161	0.217151	0.183203	0.0621232	0.0400018	0.0509072	0.0543546	0.21182	0.128321	0.0576554	0.0625278	0.196302	0.109329	Erich3	glutamate rich 3
ENSMUSG00000078162	0.134924	0.347764	0	0.154022	0	0.223219	0.310327	0.256037	0.181587	0.206593	0.273779	0.179063	Gm2574	glyceraldehyde-3-phosphate dehydrogenase pseudogene
ENSMUSG00000078177	0	0	0	0	0	0.0391736	0	0.0610646	0	0	0	0	Gm4877	ribosomal protein L7A pseudogene
ENSMUSG00000078179	0	0	0.0877169	0.123782	0.0296997	0.091381	0	0	0	0.0694477	0.0232041	0	Rnf148	ring finger protein 148
ENSMUSG00000078180	0.859093	0.926389	2.34793	1.78467	1.78536	1.41798	1.54632	0.955523	2.03666	2.04891	1.18631	0.634229	Gm20900	60S ribosomal protein L23a pseudogene
ENSMUSG00000078182	0	0	0	0	0	0	0	0.19454	0.140717	0	0	0	NA	NA
ENSMUSG00000078183	6.50337	5.86525	5.62371	4.4921	6.46925	5.03519	4.94107	3.89289	2.75095	1.24529	2.93981	0	NA	NA
ENSMUSG00000078184	0.775096	1.13873	0.606446	0.835482	0.218311	0.400114	0.386474	1.06472	1.02849	1.51945	0.688106	0.93196	NA	NA
ENSMUSG00000078185	2.91726	4.36884	3.9683	4.18134	3.63378	4.16037	4.14834	5.08991	5.2466	6.04835	4.57871	5.83839	Chml	choroideremia-like
ENSMUSG00000078192	0	0.170354	0.0531242	0	0.0719378	0	0	0.0857577	0.122271	0	0.166346	0.405851	Gm7290	ribosomal protein L13 pseudogene
ENSMUSG00000078193	48.5541	42.4621	56.25	43.3045	16.5443	26.1999	55.2251	117.591	47.1927	109.794	81.0084	144.285	Gm2000	ribosomal protein L35 pseudogene
ENSMUSG00000078198	0.0575583	0.015291	0.0859623	0.0351588	0	0.0370374	0.0942024	0.0857409	0.0316686	0.113546	0.019841	0.0665443	NA	NA
ENSMUSG00000078201	3.15344	4.9835	2.85817	4.01616	3.77845	8.1511	4.09009	3.75836	3.14418	6.35378	3.29623	2.64051	Tmem203	transmembrane protein 203
ENSMUSG00000078202	0.6298	2.62523	1.77987	3.49535	0.668038	6.13163	0.309671	1.1354	0.764294	5.60346	0.566275	0.89512	Nrarp	Notch-regulated ankyrin repeat protein
ENSMUSG00000078206	1.10375	1.71665	1.15728	1.68017	0.927835	1.26142	3.19827	4.93973	1.64544	1.07672	4.29062	4.15356	Fthl17d	ferritin, heavy polypeptide-like 17, member D
ENSMUSG00000078208	0	0.0833654	0	0	0	0	0	0	0	0	0	0	Fthl17b	ferritin, heavy polypeptide-like 17, member B
ENSMUSG00000078210	0	0.210322	0	0	0	0	0	0	0	0	0	0.0164773	NA	NA
ENSMUSG00000078213	0	0	0	0	0	0.0548919	0	0	0	0.0340196	0	0	Btbd35f4	BTB domain containing 35, family member 4
ENSMUSG00000078218	0	0	0.0518327	0	0.00309594	0	0	0	0	0	0	0	Btbd35f3	BTB domain containing 35, family member 3
ENSMUSG00000078234	2.46835	2.75403	1.40171	1.75632	1.89581	3.85957	3.48481	3.30942	2.04871	4.77768	3.55085	3.24125	Klhdc7a	kelch domain containing 7A
ENSMUSG00000078235	0.131408	0.182907	0.617663	1.02681	0.250921	0.642924	0.263604	0.578413	0.215276	0.590653	0.295753	0.158744	Fam43b	family with sequence similarity 43, member B
ENSMUSG00000078238	0	0.754367	0.473265	0.452993	0	0	0	0	0.639533	0	0	0	NA	NA
ENSMUSG00000078240	1.02477	0.599122	0.55658	0.500957	0.579789	0.909042	0.382331	1.01241	1.19728	1.61575	0.855686	1.37863	NA	NA
ENSMUSG00000078249	174.968	181.097	252.226	270.425	243.323	223.766	273.454	206.893	205.657	191.355	258.61	193.045	Hmga1b	high mobility group AT-hook 1B
ENSMUSG00000078253	0.034707	0	0.0272028	0	0	0	0	0	0	0	0.0144497	0	Krtap16-1	keratin associated protein 16-1
ENSMUSG00000078254	0.0348186	0	0	0.0514491	0	0	0	0	0	0	0	0	Krtap29-1	keratin associated protein 29-1
ENSMUSG00000078257	0.0272765	0	0	0	0	0	0.0910929	0	0	0	0	0	2300003K06Rik	RIKEN cDNA 2300003K06 gene
ENSMUSG00000078258	0	0.145636	0	0.256004	0.0614856	0.2368	0.0960006	0.367356	0	0.14191	0.0475014	0	Gm11564	predicted gene 11564
ENSMUSG00000078260	0	0	0.129279	0	0	0	0	0	0	0	0	0	Gm11569	predicted gene 11569
ENSMUSG00000078261	0	0	0.0516557	0	0	0	0	0	0	0	0	0	Gm11596	predicted gene 11596
ENSMUSG00000078280	0	0	0	0	0	0	0.0657062	0	0	0	0	0	Tas2r122	taste receptor, type 2, member 122
ENSMUSG00000078289	0.477759	0.30155	0.094643	0	0.512855	0.308473	0	0	0.65215	0.778733	0	0	NA	NA
ENSMUSG00000078291	0.125961	0	0.282395	0.176258	0.12175	0.388721	0	0	0	0.29689	0.195867	0	Gm3940	ribosomal protein L23A pseudogene
ENSMUSG00000078300	1.26321	1.00892	0.500201	0.723484	1.46752	1.41316	1.10455	0.264137	1.02823	0.975416	1.85469	0.982003	Gm2606	glyceraldehyde-3-phosphate dehydrogenase pseudogene
ENSMUSG00000078302	0.0425541	0.0615507	0.0285501	0.0806049	0.0515443	0.19804	0.10168	0.0710074	0.0498132	0.136934	0.0710736	0.0734697	Foxd1	forkhead box D1
ENSMUSG00000078307	0.372939	0.280457	0.0384844	0.0563386	0.347395	0.468646	0.0182769	0.0283682	0.516569	0.44695	0.027379	0.06603	AI593442	expressed sequence AI593442
ENSMUSG00000078317	0.803704	1.33984	1.02932	2.59543	1.02847	3.72388	1.27959	2.95668	0.835984	2.73997	1.46765	3.62168	F8a	factor 8-associated gene A
ENSMUSG00000078348	18.5311	22.5996	17.8131	23.7006	18.332	24.2717	17.2989	20.6658	14.469	19.4663	15.495	19.4788	Sf3b5	splicing factor 3b, subunit 5
ENSMUSG00000078350	1.58853	1.83547	1.54351	1.00733	2.20634	1.38343	0.880614	0.196407	1.26239	1.17174	0.177166	0.724269	Smim1	small integral membrane protein 1
ENSMUSG00000078354	0.10409	0	0.027251	0.102536	0.0369097	0.0568005	0	0.0445805	0.0315435	0.0573641	0.0862859	0	Ifna2	interferon alpha 2
ENSMUSG00000078355	0.101442	0.830372	0.281102	0.281431	0.333255	0.503998	0.407289	0.372714	0.322386	0.633368	0.43592	1.41865	Ifna16	interferon alpha 16
ENSMUSG00000078365	0.0700066	0	0.23794	0.103321	0.0247875	0.0190626	0.0389779	0	0.0636815	0.116163	0.0582023	0	Mos	Moloney sarcoma oncogene
ENSMUSG00000078370	1.57218	1.58526	1.02704	1.01328	1.56797	1.36754	2.42238	2.14974	1.79828	1.82687	2.40634	1.6101	Gm6316	glyceraldehyde-3-phosphate dehydrogenase pseudogene
ENSMUSG00000078377	1.82026	2.49819	2.09437	3.17943	3.42286	3.76596	4.78504	3.05062	1.30289	2.12389	2.4411	2.72407	Gm4294	ribosomal protein L15 pseudogene
ENSMUSG00000078420	0	0	0.0084342	0	0	0	0	0.0139537	0	0	0	0	Olfr141	olfactory receptor 141
ENSMUSG00000078427	237.311	220.728	251.531	209.088	175.877	136.43	138.175	124.085	188.956	129.992	128.06	122.269	Sarnp	SAP domain containing ribonucleoprotein
ENSMUSG00000078429	32.8065	29.8915	16.6306	19.7765	41.7852	33.0469	30.751	40.3689	43.9608	36.272	33.0075	34.9468	Ctdsp2	CTD (carboxy-terminal domain, RNA polymerase II, polypeptide A) small phosphatase 2
ENSMUSG00000078430	0	0	0.70051	0.437471	0	0	0	0	0	0	0	0	NA	NA
ENSMUSG00000078435	4.9586	5.13232	5.57562	5.13048	3.47117	4.10029	6.55109	6.07841	6.41819	8.71629	6.76603	9.6603	AU041133	expressed sequence AU041133
ENSMUSG00000078439	0.192096	0.459025	1.57369	0.986549	0.470794	0.843664	1.00838	0.420108	0.934767	0.845268	0.859623	0.364761	Smim24	small integral membrane protein 24
ENSMUSG00000078440	26.9233	33.8541	33.6859	38.1161	35.9643	41.9865	37.0213	42.4808	28.076	38.4399	39.273	36.2945	Dohh	deoxyhypusine hydroxylase/monooxygenase
ENSMUSG00000078442	0.0965805	0.0244378	0.0454296	0.085489	0.0205073	0.015768	0	0.0499051	0.158171	0.0641855	0.0643029	0	Ccdc105	coiled-coil domain containing 105
ENSMUSG00000078451	1.30006	0.547746	0.511534	1.19228	0.769091	0.581615	0.691791	0.439278	0.499349	0.732472	0.887762	0.602611	Ppil6	peptidylprolyl isomerase (cyclophilin)-like 6
ENSMUSG00000078452	5.13186	6.1587	2.7484	2.64074	2.62739	3.10329	4.20841	5.29214	2.67979	2.86694	3.8903	3.92363	Raet1a	retinoic acid early transcript 1, alpha
ENSMUSG00000078452	5.13186	6.1587	2.7484	2.64074	2.62739	3.10329	4.20841	5.29214	2.67979	2.86694	3.8903	3.92363	Raet1b	retinoic acid early transcript beta
ENSMUSG00000078452	5.13186	6.1587	2.7484	2.64074	2.62739	3.10329	4.20841	5.29214	2.67979	2.86694	3.8903	3.92363	Raet1c	retinoic acid early transcript gamma
ENSMUSG00000078452	5.13186	6.1587	2.7484	2.64074	2.62739	3.10329	4.20841	5.29214	2.67979	2.86694	3.8903	3.92363	Raet1d	retinoic acid early transcript delta
ENSMUSG00000078453	23.7305	25.961	67.9507	50.9679	21.6305	22.9414	34.8072	36.8242	25.8815	26.8264	40.1015	28.7142	Abracl	ABRA C-terminal like
ENSMUSG00000078480	15.0842	11.5731	18.2802	16.6196	7.99048	7.01148	12.3578	10.877	8.63191	7.64196	14.39	10.8888	NA	NA
ENSMUSG00000078485	0.910299	1.25951	2.0714	1.97904	1.01799	2.05856	1.90148	1.87942	1.31534	3.08478	1.80346	1.99844	Plekhn1	pleckstrin homology domain containing, family N member 1
ENSMUSG00000078486	0.1037	0.0605707	0.0936779	0.117543	0.101477	0.103979	0.0266803	0.0620744	0.108929	0.186222	0.093215	0.0963937	Perm1	PPARGC1 and ESRR induced regulator, muscle 1
ENSMUSG00000078487	0.209385	0.945812	0.0939193	0.39759	0.349804	2.76436	0.199748	0.769948	0.272005	2.57553	0.422048	0.902437	Ankrd65	ankyrin repeat domain 65
ENSMUSG00000078490	2.57242	2.89365	4.52414	4.14083	3.65127	4.08885	5.83784	5.6803	4.09983	5.28123	5.53723	5.1122	Cfap74	cilia and flagella associated protein 74
ENSMUSG00000078495	91.5147	80.2812	76.724	66.8266	83.9385	56.3723	80.2121	53.8	90.8463	68.5567	81.8957	55.4056	Zfp984	zinc finger protein 984
ENSMUSG00000078496	46.2453	39.8139	30.728	25.2101	36.019	25.811	56.7918	38.9879	47.8643	32.8633	52.7611	35.0001	Zfp982	zinc finger protein 982
ENSMUSG00000078497	343.587	282.808	176.359	143.604	267.044	166.954	407.737	251.204	290.316	216.404	421.547	268.117	NA	NA
ENSMUSG00000078498	148.986	108.608	93.0505	65.9608	131.903	67.5354	200.372	83.0579	137.495	82.0796	184.147	87.0638	Zfp988	zinc finger protein 988
ENSMUSG00000078500	4.48935	4.77154	3.63555	2.81688	5.68678	4.482	6.07572	3.5259	3.82239	4.40719	4.8727	3.18498	NA	NA
ENSMUSG00000078502	36.6148	28.5176	29.9616	22.8769	24.9943	14.7889	40.9046	24.6698	26.7783	20.2319	40.0625	28.0057	Zfp268	zinc finger protein 268
ENSMUSG00000078503	226.528	201.032	125.589	99.4447	219.437	136.241	250.578	158.747	243.221	185.099	258.228	154.291	Zfp990	zinc finger protein 990
ENSMUSG00000078504	0.165559	0.0897566	0.0556542	0	0.0502478	0	0	0.0305063	0.21514	0.0392409	0.0196616	0	Aadacl4fm5	AADACL4 family member 5
ENSMUSG00000078505	0.0283431	0	0	0	0	0	0	0	0	0	0	0	Aadacl4fm4	AADACL4 family member 4
ENSMUSG00000078506	0.341093	0.323571	0.646934	0.713542	0.241703	0.41833	1.94582	1.50067	0.284345	0.56506	2.19486	1.71526	Aadacl4fm2	AADACL4 family member 2
ENSMUSG00000078507	0	0.0126305	0.00781595	0	0	0.0162683	0	0	0.00908528	0.0249486	0	0	Aadacl3	arylacetamide deacetylase like 3
ENSMUSG00000078508	6.51394	4.25592	0.0559442	0.0878015	6.15218	2.5243	0.412307	0.231711	7.03053	2.54815	0.416286	0.215488	Pramel30	PRAME like 30
ENSMUSG00000078509	2.11455	0.753077	0	0.0436381	1.51304	0.633349	0.15366	0.113809	1.7952	0.667525	0.118091	0	Pramel14	PRAME like 14
ENSMUSG00000078510	0	0.103164	0.0283758	0.337061	0	0.0160166	0	0.0252722	0	0.132353	0.014416	0	Pramel28	PRAME like 28
ENSMUSG00000078511	0.169431	0.797848	0.876848	4.09856	0	0.636608	0.098161	0.974353	0.0457797	0.80447	0.167077	0.672114	Pramel16	PRAME like 16
ENSMUSG00000078512	0.0658385	0.554866	0.556312	2.29781	0	0.298312	0	0.492451	0	0.437558	0.11526	0.231308	Pramel11	PRAME like 11
ENSMUSG00000078515	9.91348	14.0171	9.13181	16.6596	18.7318	25.2649	20.6107	31.4732	21.8516	30.2368	21.8736	26.1439	Ddi2	DNA-damage inducible protein 2
ENSMUSG00000078517	12.0599	11.5271	7.80201	9.46713	17.4979	19.0175	13.3129	17.5962	22.4601	22.2994	17.2463	20.4974	Emc1	ER membrane protein complex subunit 1
ENSMUSG00000078518	0	0	0	0.183473	0	0	0	0.0788614	0	0	0	0	Gm13030	predicted gene 13030
ENSMUSG00000078521	10.6762	11.4871	7.614	11.2535	20.9684	17.4982	13.3594	14.2766	20.0587	16.9328	12.9085	11.9075	Aunip	aurora kinase A and ninein interacting protein
ENSMUSG00000078528	0.295521	0.280274	0.203141	0.218379	0.117922	0.151241	0.246542	0.142273	0.235056	0.488226	0.153018	0.445672	Gm17068	glyceraldehyde-3-phosphate dehydrogenase pseudogene
ENSMUSG00000078532	17.3085	13.1467	18.2137	17.1504	30.6809	22.7662	17.7447	17.501	26.8509	21.8086	20.3502	14.1725	Nkain1	Na+/K+ transporting ATPase interacting 1
ENSMUSG00000078537	0.277546	3.9104	1.74493	12.5956	0.126618	2.66358	0.595288	1.42396	0.232309	3.59975	0.279832	1.19549	B020031M17Rik	RIKEN cDNA B020031M17 gene
ENSMUSG00000078546	17.5129	20.7877	15.6793	15.3161	14.107	24.7237	16.3966	26.2196	16.9535	36.4946	17.4249	28.508	Zfp995	zinc finger protein 995
ENSMUSG00000078552	0.594017	0.405759	0.169665	0.127663	0.0459663	0.156876	0.189013	0.211427	0.309615	0.115933	0.142808	0	Dcdc2b	doublecortin domain containing 2b
ENSMUSG00000078554	0.154783	0	0.236009	0.229693	0	0.255178	0.51539	0.196434	0	0.126512	0.0635987	0	Fam229a	family with sequence similarity 229, member A
ENSMUSG00000078566	129.826	72.5674	128.591	83.4383	19.5444	12.7455	30.9344	27.889	22.2172	16.4208	33.6582	20.3575	Bnip3	BCL2/adenovirus E1B interacting protein 3
ENSMUSG00000078570	12.4148	13.1134	17.4492	18.6261	11.8104	16.4987	14.0592	8.52012	6.75673	10.2969	12.9716	8.97327	1110065P20Rik	RIKEN cDNA 1110065P20 gene
ENSMUSG00000078572	19.7375	19.3765	22.1764	21.4198	21.3307	23.5276	23.6192	19.6292	14.7945	17.0889	21.4534	15.8151	Ndufaf8	NADH:ubiquinone oxidoreductase complex assembly factor 8
ENSMUSG00000078576	0.244213	0.270264	0.167748	0.360697	0.0324563	0.199749	0.101921	0.0392798	0.111034	0.126343	0	0.184188	Gm12886	predicted gene 12886
ENSMUSG00000078577	0	0.069079	0	0.0809319	0	0.0449034	0	0.0697598	0	0.179645	0	0	Tmco2	transmembrane and coiled-coil domains 2
ENSMUSG00000078578	255.003	258.346	276.573	263.908	384.021	316.229	414.311	371.868	387.421	369.339	484.667	346.469	Ube2d3	ubiquitin-conjugating enzyme E2D 3
ENSMUSG00000078580	1.99964	1.51328	1.77962	2.00351	1.45912	1.71608	1.68721	1.70708	1.48097	2.25848	1.67324	1.52826	E430018J23Rik	RIKEN cDNA E430018J23 gene
ENSMUSG00000078584	16.5657	15.362	10.2613	6.94002	16.5976	15.7335	14.6912	12.9118	15.7306	12.0859	10.4329	13.1051	AU022252	expressed sequence AU022252
ENSMUSG00000078586	0.0422879	0.043207	0	0	0	0.0172657	0	0	0	0	0.0418244	0	NA	NA
ENSMUSG00000078588	0.326458	0.1921	0.523809	0.470082	0.246223	0.309247	0.407508	0.242442	0.728836	0.200136	0.362343	3.01526	Ccdc24	coiled-coil domain containing 24
ENSMUSG00000078591	0.50472	1.01818	1.12029	2.16101	0.202379	0.886578	0.416981	1.87483	0.62748	1.27423	0.534026	2.24874	Hs3st4	heparan sulfate (glucosamine) 3-O-sulfotransferase 4
ENSMUSG00000078592	0	0	0	0	0.117145	0.33508	0	0.0770049	0	0	0.0553947	0.282114	Gm4609	glyceraldehyde-3-phosphate dehydrogenase pseudogene
ENSMUSG00000078593	0.271904	0.343321	0	0	0	0	0	0	0	0	0.111673	0	P3r3urf	Pik3r3 upstream reading frame
ENSMUSG00000078597	0.035753	0.0847121	0	0.0394818	0.0828861	0.116181	0.246205	0.554642	0.121859	0.0780088	0.334811	0.323491	Cyp4a12b	cytochrome P450, family 4, subfamily a, polypeptide 12B
ENSMUSG00000078598	0	0.0261903	0	0	0	0	0	0	0	0	0.0116527	0	Skint5	selection and upkeep of intraepithelial T cells 5
ENSMUSG00000078599	1.09879	1.92477	0.939232	1.14879	0.579076	1.32499	1.02524	1.75299	1.66126	2.26065	1.3603	1.66415	Skint8	selection and upkeep of intraepithelial T cells 8
ENSMUSG00000078606	0.0120672	0.00436383	0.00559458	0.00507803	0	0.00140332	0.00288396	0.18824	0.00627891	0.00575756	0.00375596	0.0104187	Gvin2	GTPase, very large interferon inducible, family member 2
ENSMUSG00000078607	0.534848	0.284575	0.889666	0.487206	1.36735	0.76755	1.60964	0.751091	0.661369	0.983979	1.73316	0.644621	1810010H24Rik	RIKEN cDNA 1810010H24 gene
ENSMUSG00000078611	0.0308115	0.038969	0	0	0.0775819	0.179293	0	0.118927	0.263633	0.0765059	0.05966	0	Gm5901	predicted gene 5901
ENSMUSG00000078612	0.0308224	0.0390046	0.17701	0.272572	0.010895	0.0502417	0.0515365	0.0133144	0.0841691	0.0342391	0.0514235	0	Fyb2	FYN binding protein 2
ENSMUSG00000078619	35.5115	26.1314	30.4522	24.8111	40.664	28.389	31.9242	31.1118	52.8716	40.569	33.9598	22.2512	Smarcd2	SWI/SNF related, matrix associated, actin dependent regulator of chromatin, subfamily d, member 2
ENSMUSG00000078622	29.2495	27.7299	33.4858	31.8585	30.8829	30.2907	27.8587	36.9928	44.1385	44.4012	39.3885	35.5669	Ccdc47	coiled-coil domain containing 47
ENSMUSG00000078624	0.42406	0.316215	0.425156	0.381131	0.222369	0.355632	0.401861	0.502355	0.45725	0.690072	0.535213	0.809528	Olfr613	olfactory receptor 613
ENSMUSG00000078625	1.30208	0.864148	0.791677	0.630848	0.461793	0.852466	0.514597	1.14342	1.37696	1.65724	0.929815	1.51954	Gm12789	predicted gene 12789
ENSMUSG00000078626	0.784148	1.63123	1.29998	6.71812	0.602728	2.35631	0.41947	2.55182	1.27205	2.77905	0.56882	2.51884	Gm12790	predicted gene 12790
ENSMUSG00000078627	0.0266885	0.14689	0.130457	0.125088	0.0789257	0.156361	0.0891337	0.0343874	0.0670384	0.423979	0.0443386	0.444583	Marchf10	membrane associated ring-CH-type finger 10
ENSMUSG00000078630	0.464963	0.387467	0.390816	0.38448	0.156358	0.103031	0.294796	0.102836	0.206446	0.20779	0.151321	0.304397	Tomt	transmembrane O-methyltransferase
ENSMUSG00000078632	0.0426479	0.0763186	0.00267584	0.0106278	0.115763	0.161541	0.035675	0.0486984	0.0592794	0.131147	0.04313	0.0184114	Lrrc37a	leucine rich repeat containing 37A
ENSMUSG00000078636	1.65358	1.56825	0.494541	1.88193	0.741537	1.44454	2.45241	2.10973	1.11913	0.928632	1.70987	0.736386	Gm7336	glyceraldehyde-3-phosphate dehydrogenase pseudogene
ENSMUSG00000078639	0.0171929	0	0	0	0	0	0	0	0	0	0	0	Gm12695	predicted gene 12695
ENSMUSG00000078650	0.0132758	0.0167987	0	0.0391462	0.0140835	0.0108258	0	0	0.0241651	0.0331498	0	0	G6pc	glucose-6-phosphatase, catalytic
ENSMUSG00000078651	1.33748	1.7654	1.36488	2.88302	1.32919	3.67861	1.71339	3.61597	2.33037	4.67353	1.94482	4.14554	Aoc2	amine oxidase, copper containing 2 (retina-specific)
ENSMUSG00000078652	116.378	118.627	117.194	125.851	151.584	134.874	180.175	205.639	169.712	143.136	185.281	179.281	Psme3	proteaseome (prosome, macropain) activator subunit 3 (PA28 gamma, Ki)
ENSMUSG00000078653	1.98117	1.55716	2.86358	2.05384	0.963699	1.21806	1.94681	1.73236	1.44135	1.71957	2.26509	3.00832	Cntd1	cyclin N-terminal domain containing 1
ENSMUSG00000078656	40.5207	40.5258	35.8827	43.7289	55.4587	64.3109	52.0561	56.7244	55.9445	58.8253	51.0812	48.9182	Vps25	vacuolar protein sorting 25
ENSMUSG00000078657	0.0204598	0	0.016042	0	0.0751962	0.0579359	0	0	0.018614	0.0292751	0	0	Crnn	cornulin
ENSMUSG00000078664	0	0	0	0	0	0	0	0	0	0.0217813	0	0	Sprr2a1	small proline-rich protein 2A1
ENSMUSG00000078670	0.234402	0.741578	0.651542	1.22523	0.882579	1.55569	0.586957	1.7819	0.748908	2.04901	0.96376	0.7875	Fam174b	family with sequence similarity 174, member B
ENSMUSG00000078671	35.8435	40.1543	28.8324	30.298	46.4976	66.1075	41.7541	75.3953	66.1825	102.798	43.2225	84.6784	Chd2	chromodomain helicase DNA binding protein 2
ENSMUSG00000078672	0.0394914	0.0499336	0.114402	0	0	0.0323523	0	0	0	0	0.0609467	0	Mup20	major urinary protein 20
ENSMUSG00000078673	0	0	0.0247096	0	0	0	0	0	0	0	0	0	Mup19	major urinary protein 19
ENSMUSG00000078676	21.9393	23.3446	25.0005	26.4703	32.5702	33.31	46.1201	41.781	37.7163	42.5998	46.4307	47.0425	Casc3	cancer susceptibility candidate 3
ENSMUSG00000078681	16.4131	15.97	11.8039	18.8991	16.5329	24.4146	16.3584	23.2374	19.649	20.6022	17.847	33.4538	Tm2d3	TM2 domain containing 3
ENSMUSG00000078683	0	0.147185	0.0845031	0.0705925	0	0.0440861	0.178903	0.205569	0	0.0441141	0.0442874	0	Mup1	major urinary protein 1
ENSMUSG00000078684	10.5075	10.7253	12.2224	14.0438	20.0039	20.201	26.401	22.8594	22.7206	24.0529	28.068	21.8178	NA	NA
ENSMUSG00000078686	0.24297	0.594931	0.197784	0.152686	0.0517879	0.146021	0.16201	0.0621342	0.0882939	0.31996	0.200704	0	Mup9	major urinary protein 9
ENSMUSG00000078687	0	0	0	0	0	0.0300225	0.0611795	0	0	0	0.030379	0	Mup8	major urinary protein 8
ENSMUSG00000078688	0	0.0585591	0	0.110318	0	0	0	0.0592768	0	0	0.0382863	0	Mup2	major urinary protein 2
ENSMUSG00000078689	26.3731	36.5011	55.8921	44.8394	14.07	23.2291	62.3642	37.9457	13.8878	25.0295	58.5495	27.5171	Mup6	major urinary protein 6
ENSMUSG00000078691	0	0.101909	0	0	0.0451829	0	0	0	0	0	0	0	NA	NA
ENSMUSG00000078695	28.9745	16.7857	12.0508	7.91123	43.6168	18.7416	21.8328	12.3407	49.1738	18.004	21.9485	14.0308	Cisd3	CDGSH iron sulfur domain 3
ENSMUSG00000078713	204.287	174.042	261.647	226.489	168.014	119.216	264.26	170.324	122.787	89.4693	235.928	146.758	Tomm5	translocase of outer mitochondrial membrane 5
ENSMUSG00000078716	1.12936	1.24601	0.766537	0.782326	1.3126	1.35861	1.10208	1.18959	1.80015	1.99327	1.0749	2.94697	Tmem8b	transmembrane protein 8B
ENSMUSG00000078719	0.209428	0.264684	0.16483	0.0775032	0.0558265	0	0.349021	0.401181	0.047559	0.0860878	0.864191	0	Msmp	microseminoprotein, prostate associated
ENSMUSG00000078721	0	0	0.00946508	0	0	0.0127233	0.12093	0.0582542	0	0.0100707	0.166797	0	Fam205a1	family with sequence similarity 205, member A1
ENSMUSG00000078722	0.0104213	0	0.0157831	0.126084	0	0.0112331	0.143845	0.0693484	0	0.00999964	0.251335	0	NA	NA
ENSMUSG00000078735	0	0	0.0765184	0	0	0	0.0207301	0	0	0.00532138	0.0339003	0	Il11ra2	interleukin 11 receptor, alpha chain 2
ENSMUSG00000078737	0.0997036	0.0862777	0.0911212	0.0734925	0	0.0203229	0.04167	0.164253	0.045373	0.0830085	0.0311718	0.075281	NA	NA
ENSMUSG00000078742	39.9404	20.5488	32.5305	6.61674	6.17669	10.6845	3.9652	11.4881	5.76108	17.5718	2.62095	12.0763	NA	NA
ENSMUSG00000078746	0	0.00797723	0	0	0	0	0	0	0	0	0	0	Fam205a2	family with sequence similarity 205, member A2
ENSMUSG00000078746	0	0.00797723	0	0	0	0	0	0	0	0	0	0	Fam205a4	family with sequence similarity 205, member A4
ENSMUSG00000078746	0	0.00797723	0	0	0	0	0	0	0	0	0	0	Fam205a3	family with sequence similarity 205, member A3
ENSMUSG00000078747	1.03141	1.26443	1.61163	0.836948	0.217445	1.18128	1.06821	0.685449	0.877106	1.28001	0.73647	0.492622	Gm20878	predicted gene, 20878
ENSMUSG00000078752	0	0	0	0	0	0	0	0	0	0.0760698	0	0	Scgb1b30	secretoglobin, family 1B, member 30
ENSMUSG00000078753	0	0.298777	0	0	0	0	0	0	0	0	0	0	Scgb1b24	secretoglobin, family 1B, member 24
ENSMUSG00000078757	0	0	0.187167	0	0	0.190131	0	0	0	0	0	0	Scgb1b29	secretoglobin, family 1B, member 29
ENSMUSG00000078759	0.118828	0	0	0	0	0	0	0	0	0	0	0	Scgb1b7	secretoglobin, family 1B, member 7
ENSMUSG00000078762	16.2161	11.9437	10.5783	11.1979	17.5751	12.8644	12.1548	11.8941	19.0048	18.4765	17.6303	11.6677	Haus5	HAUS augmin-like complex, subunit 5
ENSMUSG00000078763	0.0352003	0.0222679	0.0137951	0	0.0186814	0.0287259	0	0	0	0	0	0	Slfn1	schlafen 1
ENSMUSG00000078765	24.3528	25.3445	22.8686	27.104	34.6064	34.0024	33.5057	38.1273	37.8562	32.5939	33.2182	31.5271	U2af1l4	U2 small nuclear RNA auxiliary factor 1-like 4
ENSMUSG00000078768	7.28633	7.84107	10.7441	13.8415	10.7485	13.1054	18.6451	21.5423	17.6251	14.7845	18.7563	27.9811	Zfp566	zinc finger protein 566
ENSMUSG00000078771	0	0.0583979	0.0181035	0	0	0	0	0.0297777	0	0	0.0575732	0	Evi2a	ecotropic viral integration site 2a
ENSMUSG00000078773	28.8773	24.7755	23.0162	23.4304	36.0746	31.0412	42.2116	38.2093	48.3953	37.3146	44.6831	36.9179	Rad54b	RAD54 homolog B (S. cerevisiae)
ENSMUSG00000078776	0.962614	2.21624	0.344231	0.428756	1.15891	3.88636	0.262994	0.842395	1.10161	3.94467	0.389824	0.989155	9530053A07Rik	RIKEN cDNA 9530053A07 gene
ENSMUSG00000078779	18.954	17.1605	3.61265	4.66792	22.9928	18.9272	5.45092	7.65896	27.0636	21.3966	5.9745	7.15647	Zfp59	zinc finger protein 59
ENSMUSG00000078783	0	0	0	0.0993791	0	0	0	0	0	0	0.0551795	0	Gm9733	predicted gene 9733
ENSMUSG00000078784	1289.38	1095.18	1493.99	1186.66	1108.94	692.466	1360.24	601.108	1134.24	607.405	1026.11	633.114	Rbis	ribosomal biogenesis factor
ENSMUSG00000078786	10.1169	7.59041	5.61802	5.71986	13.6521	11.9875	12.6085	7.91894	15.9783	12.8322	12.5834	8.01195	BC024978	cDNA sequence BC024978
ENSMUSG00000078787	0.222355	0.140645	0.122066	0.0656264	0.0708471	0.0181606	0.185719	0.131826	0.0404554	0.0184544	0.258881	0.12327	Cyp2t4	cytochrome P450, family 2, subfamily t, polypeptide 4
ENSMUSG00000078789	9.56763	8.83391	6.83587	7.79857	12.4606	10.1868	11.277	9.67601	12.0385	11.2103	11.4323	9.12247	Dph1	diphthamide biosynthesis 1
ENSMUSG00000078793	0.00865277	0	0	0.0127511	0.00917374	0.0916523	0	0.0112196	0.0315077	0.0865526	0	0	Gm5155	predicted gene 5155
ENSMUSG00000078794	1.95408	1.81784	5.55059	5.02864	1.56819	1.94567	2.34888	1.36868	1.54795	1.85665	2.06168	1.65905	Dact3	dishevelled-binding antagonist of beta-catenin 3
ENSMUSG00000078795	0	0	0.019179	0.0721758	0	0	0	0	0	0	0	0	Ceacam15	carcinoembryonic antigen-related cell adhesion molecule 15
ENSMUSG00000078796	0.121655	0.102913	0.0583502	0.171678	0.0806012	0.148657	0.139875	0.270578	0.109296	0.15285	0.158281	0.152717	Zfp541	zinc finger protein 541
ENSMUSG00000078799	0	0	0.0536219	0	0	0	0.113948	0	0	0	0.10592	0	Sult2a5	sulfotransferase family 2A, dehydroepiandrosterone (DHEA)-preferring, member 5
ENSMUSG00000078808	0.514271	0.642547	0.532867	0.650792	0.285384	0.423742	0.543876	0.962727	0.740534	1.06239	0.614941	1.17289	Vmn1r58	vomeronasal 1 receptor 58
ENSMUSG00000078810	0.0681493	0.0881976	0.079348	0.0809384	0.0564007	0.0682858	0.0556414	0.0794753	0.0834883	0.172535	0.0635769	0.0639902	Gp6	glycoprotein 6 (platelet)
ENSMUSG00000078812	642.851	643.146	573.817	664.86	834.685	829.086	840.253	779.725	759.68	738.343	776.586	741.086	Eif5a	eukaryotic translation initiation factor 5A
ENSMUSG00000078813	3.9498	5.73271	1.85457	3.53301	5.14604	9.6647	3.08257	4.8291	6.01296	10.9219	2.79516	4.82368	Leng1	leukocyte receptor cluster (LRC) member 1
ENSMUSG00000078815	0.494885	0.793127	5.93053	3.93963	0.340901	1.03263	4.15429	2.80191	0.512786	1.46878	4.56225	3.18779	Cacng6	calcium channel, voltage-dependent, gamma subunit 6
ENSMUSG00000078816	2.14553	1.15502	2.06855	2.13848	3.66817	2.51689	6.45204	3.79782	5.03464	3.39145	6.65923	3.88884	Prkcg	protein kinase C, gamma
ENSMUSG00000078817	3.4918	2.1185	1.80528	0.711425	0.529214	0.463533	0.627139	0.307878	0.634057	0.395169	0.418133	0.373501	Nlrp12	NLR family, pyrin domain containing 12
ENSMUSG00000078851	43.5436	35.1954	80.3768	72.1815	49.1392	41.2641	65.1324	29.369	46.6005	35.1548	65.0422	32.6537	H2aw	H2A.W histone
ENSMUSG00000078853	0.460857	0.998705	3.20164	3.01809	0.148048	1.45748	4.53108	3.97147	0.285611	1.7841	5.80966	3.76079	Igtp	interferon gamma induced GTPase
ENSMUSG00000078861	33.8669	26.637	23.0001	18.6105	23.6488	14.7257	23.3286	16.1724	32.4159	21.5238	24.0107	14.0008	Zfp931	zinc finger protein 931
ENSMUSG00000078862	68.2633	56.8758	36.2549	32.0312	45.6692	31.0566	32.3644	29.7842	53.8035	41.8888	34.2986	29.7085	Gm14326	predicted gene 14326
ENSMUSG00000078864	41.2572	34.6546	21.9529	17.2634	39.5014	23.4643	24.7824	16.6112	43.5318	34.6233	21.9932	14.3006	Gm14322	predicted gene 14322
ENSMUSG00000078865	59.9731	34.7228	10.0177	8.61477	59.5891	19.9229	59.4802	25.3559	53.0908	19.2845	37.8225	22.2263	NA	NA
ENSMUSG00000078866	23.8316	25.4882	16.4315	16.2427	21.4164	18.0236	14.5849	14.8035	26.5017	23.3401	16.2419	15.1266	Zfp970	zinc finger protein 970
ENSMUSG00000078867	55.1033	50.5926	30.3776	29.7748	49.3499	31.8652	36.0431	28.4331	61.2457	43.7294	36.1057	32.7559	Gm14418	novel KRAB box and zinc finger, C2H2 type domain containing protein
ENSMUSG00000078868	94.2366	85.5657	20.083	18.5836	71.3839	42.7083	55.4202	52.7333	96.9228	68.9385	61.9135	57.5738	Gm14412	predicted gene 14412
ENSMUSG00000078869	34.6359	29.3837	9.07384	8.83647	31.224	19.2643	21.7668	22.9223	38.0935	26.785	22.8864	19.5864	NA	NA
ENSMUSG00000078870	51.041	48.7461	34.0677	29.4687	39.4369	31.1404	31.3307	26.9797	49.6555	41.5293	29.9575	30.2667	Gm14410	predicted gene 14410
ENSMUSG00000078872	73.632	64.8639	19.1812	16.7013	94.5952	43.6956	73.0798	45.7671	116.425	65.4146	73.2398	44.6499	NA	NA
ENSMUSG00000078875	39.8918	37.3277	24.1623	24.7357	38.0407	26.4089	39.2159	37.4567	42.3085	39.121	37.2971	35.1581	NA	NA
ENSMUSG00000078876	6.99237	7.90869	4.28056	5.44004	4.17504	5.43497	5.4824	8.49306	9.48699	12.5694	6.29147	12.1546	NA	NA
ENSMUSG00000078877	54.2277	59.1003	44.0554	41.2393	49.397	39.231	58.6622	55.6162	55.1398	55.4757	62.2134	59.8523	Gm14295	predicted gene 14295
ENSMUSG00000078878	53.493	45.3604	29.279	25.0613	40.4714	27.3793	29.9554	24.1362	45.2641	40.4629	32.0908	24.7941	Gm14305	predicted gene 14305
ENSMUSG00000078879	20.3086	21.9295	14.7071	15.8698	20.2968	21.1256	25.313	27.5675	30.4476	31.628	24.6762	29.2632	Zfp973	zinc finger protein 973
ENSMUSG00000078880	7.38889	9.59967	9.28563	12.0049	6.40115	3.24986	8.47944	6.01726	6.94423	7.13381	7.07347	1.0077	Gm14308	predicted gene 14308
ENSMUSG00000078881	2.1995	3.2828	6.71405	2.49285	1.58752	1.37614	3.17091	0.173839	2.06302	0	1.55677	1.77539	Gm14434	predicted gene 14434
ENSMUSG00000078886	8.29803	7.48706	4.1927	4.00835	2.28082	4.11498	2.16133	3.84783	6.46898	7.20301	3.7306	4.54203	Gm2026	predicted gene 2026
ENSMUSG00000078887	26.3433	20.3004	17.2553	13.1292	18.3653	11.9296	19.8699	17.8355	24.6122	22.1384	19.5371	14.3718	Gm6710	predicted gene 6710
ENSMUSG00000078889	11.4257	10.4159	7.45174	2.95493	15.2334	5.90432	5.67512	6.69162	12.7989	7.16092	5.24781	3.20797	Gm14288	predicted gene 14288
ENSMUSG00000078894	43.8187	38.2576	28.9623	25.6882	35.8307	20.6131	34.7556	31.1496	41.4817	30.5849	36.6316	32.962	2210418O10Rik	RIKEN cDNA 2210418O10 gene
ENSMUSG00000078895	0	1.2738	0	0	0.394609	0.987895	0.919522	3.0559	1.90376	0	1.8332	2.86045	NA	NA
ENSMUSG00000078896	4.00356	3.59133	5.53165	5.25244	2.02356	2.90088	4.50631	3.42651	3.31844	4.32904	6.37257	6.12626	Zfp965	zinc finger protein 965
ENSMUSG00000078897	21.7002	14.3995	13.5409	7.35432	14.412	9.56387	9.34094	3.58709	12.5268	11.9781	6.7619	4.29604	Gm4724	predicted gene 4724
ENSMUSG00000078898	1.76311	3.97284	2.36254	7.44853	5.31287	5.46873	6.02905	3.29057	6.2429	5.11443	6.38792	1.39196	Zfp968	zinc finger protein 968
ENSMUSG00000078899	108.125	94.8307	43.646	40.5617	90.8473	62.0535	63.4942	63.8704	105.376	78.8936	67.2636	59.1264	Gm14430	predicted gene 14430
ENSMUSG00000078899	108.125	94.8307	43.646	40.5617	90.8473	62.0535	63.4942	63.8704	105.376	78.8936	67.2636	59.1264	Gm4631	predicted gene 4631
ENSMUSG00000078901	19.3255	19.0437	7.62093	12.3524	18.3138	22.9834	16.5822	16.8416	34.5373	33.308	20.3056	17.6923	Gm14440	predicted gene 14440
ENSMUSG00000078902	10.603	11.2781	4.60061	5.12717	8.949	9.39415	8.53229	13.4153	11.8163	12.134	9.44366	14.7854	NA	NA
ENSMUSG00000078903	77.3853	64.8618	42.0184	34.7511	53.87	47.3656	39.9041	48.5651	82.725	72.4783	44.5129	54.3181	Gm14391	predicted gene 14391
ENSMUSG00000078905	36.7715	33.0877	6.48338	6.53427	33.3049	23.6708	25.3331	19.34	38.3403	31.9039	22.8184	20.6596	Gm14393	predicted gene 14393
ENSMUSG00000078906	71.6376	65.9965	6.0792	4.93692	52.5843	33.8718	20.1899	18.8586	74.9005	44.3368	38.0099	27.0199	Gm14444	predicted gene 14444
ENSMUSG00000078907	0.00986815	0.210359	0.169174	0.254776	0.379109	0.35432	0.248717	0.0383702	0.28079	0.788855	0.0493967	0.352635	Fam186b	family with sequence similarity 186, member B
ENSMUSG00000078908	2.98701	3.13142	3.70515	4.31826	3.52686	4.90018	5.25715	5.18698	3.94905	5.54358	5.01839	5.9488	Mon1b	MON1 homolog B, secretory traffciking associated
ENSMUSG00000078915	0.834945	0.284215	0.348174	0	1.29238	2.07842	0	0.399813	0.80896	2.2057	0	2.10264	NA	NA
ENSMUSG00000078917	0.223581	0.0942027	0.58789	2.43166	0.0796939	0.123274	0	0.094675	0.202538	0.487842	0.122499	0.896123	NA	NA
ENSMUSG00000078919	27.5073	28.5175	19.827	21.3727	26.6495	35.001	24.3281	30.3816	36.9045	48.5092	27.3173	44.997	Dpm1	dolichol-phosphate (beta-D) mannosyltransferase 1
ENSMUSG00000078920	0	0	0.166595	0.0868465	0	0	0.0660929	0.0255462	0	0	0.0822947	0	Ifi47	interferon gamma inducible protein 47
ENSMUSG00000078921	0	0	0.9737	0.244036	0	0	0.258309	0.357456	0	0.236712	0.34129	0.878999	Tgtp2	T cell specific GTPase 2
ENSMUSG00000078922	0.0504907	0.0568173	1.69679	0.697056	0.17771	0.465302	3.51982	1.79697	0.199601	0.429408	4.02635	1.42396	Tgtp1	T cell specific GTPase 1
ENSMUSG00000078923	120.403	140.485	139.329	172.242	216.965	211.162	261.128	209.553	257.074	206.413	218.612	201.096	Ube2v1	ubiquitin-conjugating enzyme E2 variant 1
ENSMUSG00000078924	0.133638	0.0422518	0.026236	0	0	0	0	0	0.0911258	0.0552586	0.0277041	0	Gm12169	predicted gene 12169
ENSMUSG00000078926	0.180313	0.0285129	1.07384	0.244876	0.143634	0.0552284	1.32579	0.436247	0.168453	0.31815	0.890047	0.272121	Cdc20b	cell division cycle 20B
ENSMUSG00000078931	2.58948	5.10591	3.95908	2.96117	7.06276	7.21229	3.57539	4.38663	15.4034	10.4127	4.81162	3.53998	Pdf	peptide deformylase (mitochondrial)
ENSMUSG00000078932	0.892093	1.14889	4.4567	5.96806	1.99482	2.29036	18.5305	17.431	2.86845	2.82183	20.0501	13.4686	CN725425	cDNA sequence CN725425
ENSMUSG00000078934	0.11719	0.063862	0.111716	0.0890117	0.0348205	0.0418261	0.125693	0.0848552	0.082352	0.252533	0.0993145	0.297208	Pate13	prostate and testis expressed 13
ENSMUSG00000078935	0.0564249	0	0	0.0835522	0	0.0463632	0	0.071968	0.0512499	0	0.0930486	0	1700025C18Rik	RIKEN cDNA 1700025C18 gene
ENSMUSG00000078937	0.691531	0.828211	5.89514	4.57966	0.405617	1.186	1.55147	1.83923	1.0427	1.50983	1.87466	1.12037	Cpt1b	carnitine palmitoyltransferase 1b, muscle
ENSMUSG00000078938	1.17881	1.21704	9.83118	6.85354	0.689108	0.974029	11.2344	8.39626	0.487205	0.785683	8.69454	8.40397	Syce3	synaptonemal complex central element protein 3
ENSMUSG00000078941	198.637	188.299	263.753	252.685	174.635	142.324	204.448	186.8	165.061	139.475	190.691	158.26	Taf9	TATA-box binding protein associated factor 9
ENSMUSG00000078941	198.637	188.299	263.753	252.685	174.635	142.324	204.448	186.8	165.061	139.475	190.691	158.26	Ak6	adenylate kinase 6
ENSMUSG00000078942	0.0474381	0.0409752	0.227742	0.154196	0.0151631	0.0185286	0.164972	0.0709205	0.0207206	0.0355599	0.211073	0.0621974	Naip6	NLR family, apoptosis inhibitory protein 6
ENSMUSG00000078945	0.127141	0.155363	0.0990501	0.1587	0.0716609	0.0612355	0.102861	0.0865767	0.0913936	0.167721	0.112581	0.240359	Naip2	NLR family, apoptosis inhibitory protein 2
ENSMUSG00000078949	0.841219	1.06389	0.101618	0.047796	0.0688157	0.185306	0.270021	0.0832106	0.117671	0.214128	0.16102	0.195196	R3hdml	R3H domain containing-like
ENSMUSG00000078953	0	0	0.907476	0	0	0	0	0	0	0	0	0	NA	NA
ENSMUSG00000078954	7.29507	18.065	43.1234	124.321	10.915	16.694	13.9296	20.9727	17.8724	15.4739	14.1739	19.8766	Arhgap8	Rho GTPase activating protein 8
ENSMUSG00000078958	0	0.0815717	0.230834	0.168715	0	0	0.638286	0.269915	0	0.11901	0.37159	0.684019	Atp6ap1l	ATPase, H+ transporting, lysosomal accessory protein 1-like
ENSMUSG00000078963	0.231639	0.374248	4.38024	2.94908	0.411762	0.268888	1.38903	0.624872	0.209392	0.135111	1.2885	1.05813	Hsbp1l1	heat shock factor binding protein 1-like 1
ENSMUSG00000078964	0.0166161	0	0.0130223	0	0.0176346	0	0	0	0.01512	0	0	0	Ces1b	carboxylesterase 1B
ENSMUSG00000078965	0.319351	0.590638	0.167013	0.16079	0	0.284797	0.186374	0	0.196539	0.316521	0.215832	0	Gm12033	glyceraldehyde-3-phosphate dehydrogenase pseudogene
ENSMUSG00000078967	1.35315	0.874588	1.10355	1.44202	2.28102	2.07999	1.49474	1.03931	2.22937	2.37375	1.65733	1.02036	Gapdh-ps16	glyceraldehyde-3-phosphate dehydrogenase, pseudogene 16
ENSMUSG00000078970	21.5908	18.5276	18.8712	16.8929	21.7736	16.9674	19.6598	14.5803	21.3202	16.9118	21.0714	15.0332	Dnaaf10	dynein axonemal assembly factor 10
ENSMUSG00000078972	0.0246723	0	0	0.0364183	0	0	0	0	0	0	0.0205051	0	NA	NA
ENSMUSG00000078974	573.976	566.071	439.135	388.976	393.249	366.585	439.977	299.125	387.869	258.651	313.787	306.266	Sec61g	SEC61, gamma subunit
ENSMUSG00000078994	1.25568	1.99777	2.70151	2.66878	1.13218	1.734	1.63605	2.30585	1.42552	1.80233	1.27201	2.08193	Zfp429	zinc finger protein 429
ENSMUSG00000078995	3.80924	6.40584	6.79543	8.21995	3.31143	6.14507	4.19368	8.44457	3.9981	7.85523	3.72158	6.62074	Zfp456	zinc finger protein 456
ENSMUSG00000078998	0	0	0	0	0	0.0347548	0	0	0	0.0530007	0	0	Bpifa6	BPI fold containing family A, member 6
ENSMUSG00000079003	31.6742	27.0713	30.8446	27.6058	38.0979	26.5706	39.2137	25.9045	32.4709	23.0831	38.2278	29.5979	Samd1	sterile alpha motif domain containing 1
ENSMUSG00000079005	0	0	0	0.104908	0	0	0	0	0.000130651	0	0.00989034	0	Gm14147	predicted gene 14147
ENSMUSG00000079006	0	0	0.0363651	0	0	0	0	0	0.0117919	0	0	0	Gm14151	predicted gene 14151
ENSMUSG00000079007	0.023046	0.160544	0	0	0	0	0.0384951	0	0.0419282	0.038244	0.0383229	0	Tcl1b4	T cell leukemia/lymphoma 1B, 4
ENSMUSG00000079008	21.9361	25.0596	20.2731	26.24	24.9452	28.1374	37.3363	44.8991	30.2548	35.7257	38.0427	44.557	Gm14124	predicted gene 14124
ENSMUSG00000079009	30.6736	36.5859	22.6658	29.3002	31.9681	30.9341	50.3582	54.3182	39.1122	37.9894	45.8037	54.341	Gm14139	predicted gene 14139
ENSMUSG00000079012	0.838838	0.672399	1.64807	1.32902	0.531986	0.21271	2.92504	0.890829	0.744277	0.364241	3.06869	1.33101	Serpina3m	serine (or cysteine) peptidase inhibitor, clade A, member 3M
ENSMUSG00000079013	0.0150128	0	0.0235271	0	0	0.0244919	0	0	0	0	0	0	Serpina3j	serine (or cysteine) peptidase inhibitor, clade A (alpha-1 antiproteinase, antitrypsin), member 3J
ENSMUSG00000079014	0.528233	0.834478	0.0230032	0	2.28382	1.27825	0	0	2.37052	1.30499	0.0122313	0	Serpina3i	serine (or cysteine) peptidase inhibitor, clade A, member 3I
ENSMUSG00000079017	0.101902	0.257158	9.10292	4.69555	0.327584	0.168311	2.20416	0.386478	0.185282	0.33214	1.8379	0	Ifi27l2a	interferon, alpha-inducible protein 27 like 2A
ENSMUSG00000079018	3.15797	1.74916	0.907959	0.759087	0.904099	0.910884	0.709161	0.647993	1.05205	0.691922	0.875077	1.54032	Ly6c1	lymphocyte antigen 6 complex, locus C1
ENSMUSG00000079019	0.364853	1.32964	0.470335	0.84124	1.35882	4.33507	0.153029	0.149758	2.75758	3.47924	0.327457	1.1983	Insl3	insulin-like 3
ENSMUSG00000079020	8.33518	10.0323	14.5379	13.9874	10.778	16.3936	22.8438	21.883	11.6409	18.6681	29.0249	23.8933	Slc45a4	solute carrier family 45, member 4
ENSMUSG00000079022	0.635398	0.410938	0.596771	0.706498	0.20789	0.462782	0.306853	0.547545	0.888779	0.912259	0.518835	0.871922	Col22a1	collagen, type XXII, alpha 1
ENSMUSG00000079025	0.0266588	0	0.0208847	0.0398413	0.0143337	0	0	0	0.0122967	0.033735	0.0337845	0	Gsdmc	gasdermin C
ENSMUSG00000079029	3.39441	22.5966	18.6795	77.2896	1.68337	19.2842	2.94043	12.6678	2.0229	19.9774	2.83976	10.9523	Eif1ad7	eukaryotic translation initiation factor 1A domain containing 7
ENSMUSG00000079031	0.346591	0.567957	2.24961	8.81332	0	3.29153	0.437167	1.30702	6.94e-08	1.21688	1.2159	1.08e-09	Eif1ad2	eukaryotic translation initiation factor 1A domain containing 2
ENSMUSG00000079033	0.33993	0.453086	3.96608	2.13098	0.388998	0.520476	3.2335	0.977237	0.417091	0.493492	2.99787	0.684797	Mef2b	myocyte enhancer factor 2B
ENSMUSG00000079033	0.33993	0.453086	3.96608	2.13098	0.388998	0.520476	3.2335	0.977237	0.417091	0.493492	2.99787	0.684797	Mef2bl	myocyte enhancer factor 2B like
ENSMUSG00000079034	1.02103	7.09385	8.80523	36.3813	0.672189	6.34939	1.14129	5.62981	0.65592	6.55205	0.942638	4.48784	Eif1ad8	eukaryotic translation initiation factor 1A domain containing 8
ENSMUSG00000079036	29.2527	35.9105	24.4814	30.9916	35.4812	54.7599	46.5519	74.1508	58.4008	71.1936	50.2337	75.8727	Alkbh1	alkB homolog 1, histone H2A dioxygenase
ENSMUSG00000079036	29.2527	35.9105	24.4814	30.9916	35.4812	54.7599	46.5519	74.1508	58.4008	71.1936	50.2337	75.8727	Nrp	neural regeneration protein
ENSMUSG00000079037	13.1224	16.059	16.4597	21.7581	10.9468	15.6787	20.9518	22.1949	18.2271	19.763	19.2687	20.4199	Prnp	prion protein
ENSMUSG00000079038	26.596	22.7718	11.0345	10.6606	23.4392	20.944	14.0374	14.628	38.8905	33.1608	15.6838	20.6581	D130040H23Rik	RIKEN cDNA D130040H23 gene
ENSMUSG00000079042	202.202	191	354.22	199.661	151.979	105.132	443.291	235.006	174.206	105.151	386.88	212.007	Apela	apelin receptor early endogenous ligand
ENSMUSG00000079043	7.69268	7.92606	7.93043	11.1697	13.1002	12.9388	18.9339	22.3668	14.6709	16.7297	22.0313	21.0856	Fastkd5	FAST kinase domains 5
ENSMUSG00000079049	0.0743397	0	0	0.120333	0	0.0608765	0	0	0.0371004	0.0614053	0	0	Serpinb1c	serine (or cysteine) peptidase inhibitor, clade B, member 1c
ENSMUSG00000079051	0	0.00924875	0.0286052	0.0538392	0.00774666	0.0416714	0.0244443	0.00948042	0.0133064	0.103604	0.0305047	0.0441571	Vinac1	vinculin/alpha-catenin family member 1
ENSMUSG00000079055	0.0745839	0.0754342	0.0965505	0.111162	0.0267657	0.0925815	0.0421826	0.0816813	0.0213595	0.103837	0.0631087	0.0427185	Slc8a3	solute carrier family 8 (sodium/calcium exchanger), member 3
ENSMUSG00000079056	1.0699	2.09426	5.32402	4.60293	0.793083	2.95923	2.49615	3.56293	1.7847	3.51035	2.39258	3.57946	Kcnip3	Kv channel interacting protein 3, calsenilin
ENSMUSG00000079057	0.0163623	0.020707	0.486798	0.446051	0.0867318	0.00666533	0.314674	0.233416	0.0372387	0.0136412	0.266304	0.247151	Cyp4v3	cytochrome P450, family 4, subfamily v, polypeptide 3
ENSMUSG00000079067	0.932609	0.513899	0.71606	0	0	0.640509	0.885007	2.99652	2.08916	2.35267	3.38454	3.95047	NA	NA
ENSMUSG00000079071	0.0333488	0	0.0988988	0.0602874	0.0226602	0.0348127	0.0882092	0.03887	0	0.0957903	0.108205	0	Slc28a2b	solute carrier family 28 member 2b
ENSMUSG00000079076	0	0	0.47071	0	0	0	0	0	0	0.320815	0	1.19513	Gm3086	RuvB-like protein 1 pseudogene
ENSMUSG00000079083	4.38821	5.5532	4.78027	4.75711	2.71947	5.01456	3.61988	5.52347	3.79035	5.93182	3.9784	5.59674	Jrkl	Jrk-like
ENSMUSG00000079084	3.7011	3.5388	2.48726	2.81628	2.09158	2.89204	3.21459	4.24542	3.25395	4.85295	3.02747	5.50579	Ccdc82	coiled-coil domain containing 82
ENSMUSG00000079091	0.0311343	0	0	0	0	0	0	0	0	0	0	0	Gm3404	predicted gene 3404
ENSMUSG00000079092	0.17439	0	0	0	0	0	0	0	0	0.0734836	0	0.444583	Prl2c2	prolactin family 2, subfamily c, member 2
ENSMUSG00000079101	0	0	0.0350682	0	0	0	0	0	2.93e-08	0	0	0	Esd-ps	esterase D/formylglutathione hydrolase, pseudogene
ENSMUSG00000079103	0.0149977	0.0379531	0.0352549	0	0	0	0	0	0	0.0249524	0	0	Tgm7	transglutaminase 7
ENSMUSG00000079104	37.4571	38.956	37.9602	46.2053	55.4916	50.6934	62.1439	56.0315	62.7766	57.1822	62.4251	52.4038	Prps1l3	phosphoribosyl pyrophosphate synthetase 1-like 3
ENSMUSG00000079105	0.0594239	0.0601564	0.00930904	0.0175197	0.0756337	0.0290672	0.178824	0.10775	0.0216347	0.0197931	0.218021	0.0717912	C7	complement component 7
ENSMUSG00000079108	38.8205	37.6539	42.7326	43.6862	37.6088	33.2031	48.5123	52.7794	41.326	39.1523	54.1402	44.7405	Srp54c	signal recognition particle 54C
ENSMUSG00000079109	14.4346	11.1947	9.61731	11.8504	17.7594	18.2799	16.6924	15.6445	24.0899	23.6006	17.7307	19.6485	Pms2	PMS1 homolog2, mismatch repair system component
ENSMUSG00000079110	2.65995	2.7274	1.76779	1.18287	2.8608	1.63486	8.64483	7.58669	3.01255	3.78073	9.39738	7.33816	Capn3	calpain 3
ENSMUSG00000079111	42.2822	49.3503	30.3937	38.7963	52.5091	66.4931	50.9981	68.3749	46.6903	62.2932	61.0413	70.9988	Kdelr2	KDEL (Lys-Asp-Glu-Leu) endoplasmic reticulum protein retention receptor 2
ENSMUSG00000079112	0	0.153782	0.272187	1.28054	0.0184298	0.0991854	0	0.134674	0.0315993	0.202068	0.0433742	0.209703	Fam90a1a	family with sequence similarity 90, member A1A
ENSMUSG00000079113	0	0	0	0.132411	0	0	0	0	0	0	0	0	Defa43	defensin, alpha, 43
ENSMUSG00000079116	0	0	0	0	0.128008	0	0	0	0	0	0	0	Defa41	defensin, alpha, 41
ENSMUSG00000079120	0	0	0	0.159385	0	0	0	0	0	0	0	0	AY761185	cDNA sequence AY761185
ENSMUSG00000079137	0	0	0.109597	0	0.449028	0	0	0	0	0	0.119493	0	NA	NA
ENSMUSG00000079138	0.0340994	0	0.0269063	0	0.0731431	0.028203	0.114279	0	0.124255	0.0568285	0.0574781	0.2057	NA	NA
ENSMUSG00000079139	0.193302	0.247945	0.216317	0.414678	0.0921947	0.412813	0	0.128704	0.401832	0	0.417213	1.62267	Gm4204	nucleosome assembly protein 1-like 1 pseudogene
ENSMUSG00000079140	0	0	0	0.0717859	0	0	0	0	0	0	0	0	NA	NA
ENSMUSG00000079144	4.83641	4.15691	5.78111	5.39015	6.17196	7.15811	8.22898	6.77167	6.20797	7.10738	8.2651	4.50202	A130010J15Rik	RIKEN cDNA A130010J15 gene
ENSMUSG00000079157	0.0990542	0.0735393	0.114519	0.122921	0.0413194	0.049505	0	0.0740174	0.0168471	0	0.105187	0.290005	Nalf1	NALCN channel auxiliary factor 1
ENSMUSG00000079162	0.527278	0.598015	0.361071	0.427886	0.711662	0.647865	0.703958	0.470841	0.649112	0.632128	0.766975	0.872353	Trim43b	tripartite motif-containing 43B
ENSMUSG00000079164	0	0.0619214	0.131731	0.125772	0.116521	0.102151	0.436858	0.197202	0.209256	0.201277	0.297862	0.131598	Tlr5	toll-like receptor 5
ENSMUSG00000079165	15.8744	16.0164	4.82939	5.45028	22.3089	14.2184	15.7028	10.9419	24.0458	18.1321	10.8365	9.71952	Sap25	sin3 associated polypeptide
ENSMUSG00000079168	0.0299121	0	0	0	0	0	0	0	0	0	0	0	Cd209g	CD209g antigen
ENSMUSG00000079173	1.14141	1.26745	1.45496	1.17422	0.726886	0.77767	0.975634	1.12015	1.35061	1.59973	1.03922	1.57339	Zan	zonadhesin
ENSMUSG00000079177	0.183669	0.557171	0.191832	0.269534	0.149296	0.229572	0.206126	0.449299	0.54441	0.798293	0.271531	0.261362	Fam228a	family with sequence similarity 228, member A
ENSMUSG00000079180	0	0	0	0	0	0	0	0	0	0	0.0396921	0	Mptx2	mucosal pentraxin 2
ENSMUSG00000079184	47.5352	47.0811	54.3231	53.9505	54.5706	50.1769	73.7746	93.8104	68.7861	71.0916	83.44	85.7329	Mphosph8	M-phase phosphoprotein 8
ENSMUSG00000079186	0.0827201	0	0	0	0	0	0	0	0	0.0682367	0.0342275	0	Gzmc	granzyme C
ENSMUSG00000079190	0.0371011	0.179565	0.227997	0.357484	0.0270118	0.0748345	0.0765164	0.106529	0	0.118131	0.0197737	0	LOC100041057	nuclear body protein SP140-like
ENSMUSG00000079192	0.164658	0	0	0.0660116	0	0	0	0.348283	0	0	0	0	NA	NA
ENSMUSG00000079197	45.4198	47.2379	136.02	84.3842	50.9425	45.3841	148.952	99.7772	52.7194	49.9666	167.077	96.8772	Psme2	proteasome (prosome, macropain) activator subunit 2 (PA28 beta)
ENSMUSG00000079215	21.6414	22.4963	41.3802	44.6302	28.5637	33.2136	52.8197	56.354	30.5252	37.805	58.4424	49.6536	Zfp664	zinc finger protein 664
ENSMUSG00000079222	0.0577323	0.357108	0.249168	0.916337	0	0.258153	0.111073	0.431782	0	0.252709	0.0286628	0.303887	LOC664787	Sp110 nuclear body protein pseudogene
ENSMUSG00000079224	0.163833	90.0022	0.0234738	0.033893	0.12832	0.324976	0.00139857	2.15679	0.151814	0.90187	0.000254397	0.000877285	NA	NA
ENSMUSG00000079225	585.309	516.068	441.511	505.394	1024.82	652.658	943.37	792.422	1194.98	971.27	1113.53	557.047	NA	NA
ENSMUSG00000079227	4.52852	4.35951	4.32786	3.28564	2.05339	1.85461	1.96247	2.13275	3.16586	2.98941	1.51962	4.2982	Ccr5	chemokine (C-C motif) receptor 5
ENSMUSG00000079235	0.493964	1.2581	0.256175	0.504464	0.568657	1.33076	0.32255	0.565754	1.05037	2.74428	1.06908	0.582713	Ccdc13	coiled-coil domain containing 13
ENSMUSG00000079243	0.0169285	0.0664115	0.0132498	0.00831291	0.00598026	0.122975	0.0175544	0.0146491	0.015413	0.301627	0.00942569	0.0681983	Xirp1	xin actin-binding repeat containing 1
ENSMUSG00000079244	0	0	0.0331596	0	0.0301989	0.0249738	0.11704	0.12641	0	0	0.0397173	0	Gm5622	predicted gene 5622
ENSMUSG00000079247	0.178627	1.23917	0.924545	4.88791	0.0418689	0.987588	0.144431	1.61201	0.172896	1.49869	0.177332	0.907611	Gm13691	CWC22 spliceosome-associated protein homolog pseudogene
ENSMUSG00000079258	0.0275803	0.0348854	0.0216434	0	0	0	0	0	0	0.0685534	0	0	Calhm1	calcium homeostasis modulator 1
ENSMUSG00000079259	26.1842	28.6013	34.3029	39.3054	59.9069	54.3763	85.4432	88.0453	66.7543	56.3925	90.757	84.2008	Trim71	tripartite motif-containing 71
ENSMUSG00000079260	3.16067	4.4552	1.93282	3.66955	4.97905	9.27631	3.99962	7.97996	5.85243	11.0722	3.91823	8.82752	Tmppe	transmembrane protein with metallophosphoesterase domain
ENSMUSG00000079262	2.36471	3.46133	1.24774	2.27961	0.76343	1.73072	2.42564	2.95665	3.07842	4.25511	1.79888	4.96265	Slco1a6	solute carrier organic anion transporter family, member 1a6
ENSMUSG00000079263	0	0.0211535	0.013103	0	0	0	0	0	0	0.0278008	0	0	Gm6614	predicted gene 6614
ENSMUSG00000079265	2.32027	3.43527	1.33725	0.820775	3.16875	1.24845	2.44446	4.89201	2.78344	1.7772	1.69571	5.8965	NA	NA
ENSMUSG00000079266	0	0.388295	0	0	0.11278	0	0.30713	0	0.573808	0	0.668625	0	NA	NA
ENSMUSG00000079267	0.0948502	0.0835922	0	0	0.121194	0.0781925	0.0323422	0.0262565	0.0348555	0.129472	0.0792564	0.56566	Gm5930	predicted gene 5930
ENSMUSG00000079269	0.0909186	0.0884787	0.0779456	0.0625579	0	0	0	0.0539506	0.0698279	0.0578315	0	0	NA	NA
ENSMUSG00000079271	1.54253	0.0895542	0.0066256	0.0089941	0.0543089	0.058589	0.0696699	0.248826	0.035866	0.047117	0.0365318	0.31931	1700049E17Rik1	RIKEN cDNA 1700049E17 gene, gene 1
ENSMUSG00000079272	0	0.0891662	0	0	0	0.0863398	0	0.101575	0	0.283453	0	0.285409	NA	NA
ENSMUSG00000079273	0.374738	0	0.0732293	0.137688	0	0	0	0.473885	0	0.683718	0	2.23512	NA	NA
ENSMUSG00000079277	0	0.0581075	0.0611527	0	0	0.00867404	0.200856	0	0.123147	0.0110548	0.0759874	0.0848051	Hoxd3	homeobox D3
ENSMUSG00000079278	0.064562	0.457492	0.0505759	0.171329	0.109579	0.958116	0.0431713	0.117025	0.0705123	1.02113	0.0538203	0.311975	Tmem233	transmembrane protein 233
ENSMUSG00000079283	12.896	10.1037	11.554	8.18377	13.308	11.738	9.97115	6.76544	11.2171	10.2793	11.4178	5.01663	2310009B15Rik	RIKEN cDNA 2310009B15 gene
ENSMUSG00000079293	0	0	0.0613031	0	0	0.0123673	0	0	0.0551687	0	0.102006	0	Clec7a	C-type lectin domain family 7, member a
ENSMUSG00000079298	0.0157799	0	0	0	0	0	0	0	0	0.0120466	0.012065	0	Klrb1b	killer cell lectin-like receptor subfamily B member 1B
ENSMUSG00000079299	0.0855776	0	0.0426381	0	0	0	0.0902595	0	0.0388848	0	0	0	Klrb1	killer cell lectin-like receptor subfamily B member 1
ENSMUSG00000079304	0.132482	0.154285	0.0188305	0.107564	0.163869	0.484686	0.0802362	0.156448	0.132168	0.611733	0.139809	0.589121	Tex52	testis expressed 52
ENSMUSG00000079311	0.789422	0.807013	0.502131	0.81712	1.10303	0.847744	0.620783	0.283774	1.01606	0.648587	0.807596	0.842317	Gm3222	glyceraldehyde-3-phosphate dehydrogenase pseudogene
ENSMUSG00000079316	106.877	91.6272	78.2176	70.4458	117.568	85.5553	96.7502	82.3491	128.737	93.4951	100.59	88.6227	Rab9	RAB9, member RAS oncogene family
ENSMUSG00000079317	28.6977	23.2691	25.6823	19.3403	24.6476	19.9014	28.8958	25.3374	28.1654	17.7979	28.3213	24.7471	Trappc2	trafficking protein particle complex 2
ENSMUSG00000079323	0.0684594	0.132419	0.215812	0.0606472	0.0278101	0.0981688	0.122734	0.115616	0.0649195	0.357572	0.0976251	0.125796	NA	NA
ENSMUSG00000079324	1.37283	1.77863	1.30999	1.72888	0.981406	1.40362	1.12963	1.87298	1.79503	1.90702	1.12668	0.234421	4932414N04Rik	RIKEN cDNA 4932414N04 gene
ENSMUSG00000079330	0.329523	0.199173	0.364501	0.160569	0.211768	0.205568	0.440755	0.494874	0.458394	0.291134	0.3912	0.454605	Lemd1	LEM domain containing 1
ENSMUSG00000079334	5.16906	9.39408	1.606	3.47845	8.48282	17.0611	2.42129	5.01028	7.81595	18.4183	1.95639	4.35249	Naa80	N(alpha)-acetyltransferase 80, NatH catalytic subunit
ENSMUSG00000079339	0	0.018637	0.0230032	0.0217199	0	0	0	0	0	0.0245081	0.0122734	0	Ifit1bl1	interferon induced protein with tetratricpeptide repeats 1B like 1
ENSMUSG00000079342	0.0867767	0.0727501	0	0	0.0897498	0.0234468	0	0	0.0395598	0.0240043	0.01201	0	Lipo1	lipase, member O1
ENSMUSG00000079343	0.198785	0.218106	0.185017	0.055432	0.129893	0.174299	0.02117	0.0309584	0.151836	0.308396	0.0422332	0.0721952	C1s2	complement component 1, s subcomponent 2
ENSMUSG00000079344	0.0146568	0	0.0113892	0	0	0	0	0.0385066	0	0.0260645	0.0122552	0	Lipo4	lipase, member O4
ENSMUSG00000079349	1.24742	1.19919	0.414294	0.476959	0.81531	0.549705	2.23376	3.47682	0.544928	0.5544	2.31646	3.33404	Magea5	MAGE family member A5
ENSMUSG00000079350	1.03023	0.724526	0.205089	0.491726	0.36804	0.296128	1.05771	2.17493	0.301132	0.396405	1.18038	2.60069	Magea8	MAGE family member A8
ENSMUSG00000079355	1.47286	1.62817	3.31766	2.04677	1.05067	1.01682	1.3311	0.316597	0.799976	0.839727	1.02449	1.11195	Ackr4	atypical chemokine receptor 4
ENSMUSG00000079356	0.0556936	0	0.0432074	0.161838	0.0589264	0	0	0.0357841	0	0.0227913	0	0	Mettl4-ps1	methyltransferase like 4, pseudogene 1
ENSMUSG00000079357	0.701135	0.788128	1.33337	1.19612	0.336527	0.395601	2.46833	1.72559	0.568758	0.48215	3.12305	2.01749	Gm11100	predicted gene 11100
ENSMUSG00000079359	0.103956	0	0.0844543	0.132096	0	0.073996	0.0751783	0	0.331427	0	0.112085	0	NA	NA
ENSMUSG00000079362	0	0	0.0211981	0	0	0.0239443	0.00813143	0.0408725	0.0277123	0	0.0615065	0	NA	NA
ENSMUSG00000079363	1.01466	0.858163	1.33975	0.71278	0.496633	0.478064	1.508	1.18159	0.623069	0.608485	2.52745	1.29179	Gbp4	guanylate binding protein 4
ENSMUSG00000079364	1.30959	2.12994	6.51422	8.03474	1.32281	3.21984	8.8831	11.6499	2.07976	5.52268	7.28604	9.1153	Gm3558	predicted gene 3558
ENSMUSG00000079371	0	0	0	0.0368824	0.0468115	0	0	0.0695757	0	0	0	0.224473	Gm3476	predicted gene 3476
ENSMUSG00000079374	0.0299894	0	0	0	0	0	0	0	0.0243825	0	0	0.161794	Gm8334	predicted gene 8334
ENSMUSG00000079378	0.0412182	0.0813293	0	0.0441757	0	0.0218377	0.137936	0.0567958	0	0.0836279	0.0261357	0	Gm8279	predicted gene 8279
ENSMUSG00000079379	0	0	0.0467011	0	0	0.0899814	0	0	0	0	0	0	NA	NA
ENSMUSG00000079382	0.177888	0	0	0	0	0	0	0	0	0	0	0	C19H9orf57	chromosome 19 C9orf57 homolog
ENSMUSG00000079386	0	0	0	0.288032	0	0	0	0	0	0	0	0	Gm3173	predicted gene 3173
ENSMUSG00000079387	0.34884	0.80327	0.993809	0.588957	0.410867	0.609466	1.24413	2.26901	0.321795	0.871607	1.07222	1.14477	Luzp4	leucine zipper protein 4
ENSMUSG00000079388	0.0399368	0.0570019	0.165364	0.0948465	0.153142	0.192458	0.0703279	0.397404	0.0653198	0.387294	0.223743	0.128875	2610042L04Rik	RIKEN cDNA 2610042L04 gene
ENSMUSG00000079389	0	0	0.0460442	0	0	0.0965676	0	0.196771	0.035714	0.123548	0.124104	0	NA	NA
ENSMUSG00000079391	0.318275	0.91671	2.24465	2.48313	0.499654	1.02233	2.27086	3.6909	0.735186	1.26072	1.87069	3.6425	Gm2974	predicted gene 2974
ENSMUSG00000079392	0	0	0	0	0	0	0	0	0.173472	0	0	0	NA	NA
ENSMUSG00000079396	1.42553	1.7358	6.814	6.60724	1.97854	2.58898	4.91732	7.55836	3.07544	4.22953	5.86298	8.45426	Gm3411	predicted gene 3411
ENSMUSG00000079402	0.0582991	0.108708	0.703124	1.24143	0.15191	0.540166	0.747948	1.66655	0.125378	0.487411	1.37848	1.21107	NA	NA
ENSMUSG00000079409	0	0	0.485577	0	0	0.0754033	0.939004	0.503445	0	0.0763251	0.655589	0	Gm5795	predicted gene 5795
ENSMUSG00000079410	0.748547	1.23359	1.92192	2.75731	0.671664	1.27042	2.02867	3.32762	0.945614	2.14251	1.82847	4.72859	Gm2897	predicted gene 2897
ENSMUSG00000079415	2.54571	2.97509	1.94778	2.35996	2.69284	2.65173	3.12139	4.17662	3.37538	4.58465	2.07772	5.5931	Cntf	ciliary neurotrophic factor
ENSMUSG00000079418	6.28344	5.8316	3.91497	3.1787	5.37292	5.41092	4.63437	4.70956	4.91283	6.99656	4.63413	2.31382	Atg4a	autophagy related 4A, cysteine peptidase
ENSMUSG00000079419	1.69873	1.49843	1.29733	0.551454	0.758627	0.944493	0.58542	1.03549	1.39737	1.7516	0.717617	1.18146	Ms4a6c	membrane-spanning 4-domains, subfamily A, member 6C
ENSMUSG00000079421	0.0248372	0.0314182	0	0	0	0.0405895	0.0414814	0	0	0	0	0	4930402F06Rik	RIKEN cDNA 4930402F06 gene
ENSMUSG00000079423	0	0.159428	0.0566669	0.130435	0.0691621	0.0495283	0.151006	0.0660192	0.0545447	0.0519481	0.219778	0.0709127	Gm3286	predicted gene 3286
ENSMUSG00000079424	0.0255254	0	0	0	0	0	0	0.0330497	0	0	0	0	Pramel47	PRAME like 47
ENSMUSG00000079426	88.6926	120.617	66.5496	102.686	158.412	176.786	102.969	142.883	150.676	174.521	116.406	124.028	Arpc4	actin related protein 2/3 complex, subunit 4
ENSMUSG00000079427	6.5772	4.53507	16.4362	12.3441	7.65515	6.40061	19.7051	11.7073	12.0855	6.35654	18.3011	11.8626	Mthfsl	5, 10-methenyltetrahydrofolate synthetase-like
ENSMUSG00000079428	1.41956	1.22985	3.06395	2.55642	2.30057	2.50481	2.3062	2.18063	1.79975	2.10409	1.94593	1.80246	Tceal7	transcription elongation factor A (SII)-like 7
ENSMUSG00000079429	0.0883773	0.304777	0.0854493	0.26796	0.0643625	0.0991606	0.0135915	0.230478	0.0547653	0.256051	0.0496812	0.171855	Mroh2a	maestro heat-like repeat family member 2A
ENSMUSG00000079432	0.163875	0.582675	1.8556	2.24761	0.523802	0.92543	2.69919	3.98683	0.361836	0.626067	2.85095	3.86853	Gm15023	predicted gene 15023
ENSMUSG00000079434	0.0418413	0	0	0.0265913	0	0	0	0	0	0	0	0	Neu2	neuraminidase 2
ENSMUSG00000079435	3374.87	2473.2	2715.09	2010.56	1789.5	1311.86	1695.67	986.032	1807.53	999.704	1314.46	1006.71	Rpl36a	ribosomal protein L36A
ENSMUSG00000079436	0	0.137376	0.0426122	0.0400887	0	0.133171	0	0.0699573	0.0246939	0.0449986	0.0225514	0	Kcnj13	potassium inwardly-rectifying channel, subfamily J, member 13
ENSMUSG00000079440	0	0.0173969	0.0215428	0.0405427	0	0	0.0229822	0	0	0	0	0	Alpi	alkaline phosphatase, intestinal
ENSMUSG00000079442	2.25741	2.90417	1.53042	2.23758	2.60254	5.19602	1.3564	2.15396	3.05715	6.16063	1.45236	1.62192	St6galnac4	ST6 (alpha-N-acetyl-neuraminyl-2,3-beta-galactosyl-1,3)-N-acetylgalactosaminide alpha-2,6-sialyltransferase 4
ENSMUSG00000079444	0.815449	0.45952	0.467543	0.471849	0.388097	0.274555	0.301028	0.192923	0.414466	0.158206	0.218581	0	NA	NA
ENSMUSG00000079445	6.98949	6.62421	42.1754	45.9313	12.619	10.9133	56.1764	60.5498	13.1768	11.19	62.985	67.7493	B3gnt7	UDP-GlcNAc:betaGal beta-1,3-N-acetylglucosaminyltransferase 7
ENSMUSG00000079450	1.56119	1.61159	4.19868	2.8375	0.790998	1.1982	6.58629	5.29822	1.71638	1.92747	6.46278	5.37923	Cldn34c1	claudin 34C1
ENSMUSG00000079450	1.56119	1.61159	4.19868	2.8375	0.790998	1.1982	6.58629	5.29822	1.71638	1.92747	6.46278	5.37923	Cldn34c2	claudin 34C2
ENSMUSG00000079451	1.20365	1.25805	1.40433	0.946048	0.558435	0.78012	0.405654	1.02658	1.1166	1.36508	0.750145	2.66952	Tmprss11g	transmembrane protease, serine 11g
ENSMUSG00000079455	0.551954	2.4817	3.43711	12.0919	0.334146	2.43421	0.355025	1.75054	0.620529	3.6051	0.328629	1.31853	NA	NA
ENSMUSG00000079457	1.34265	1.56967	1.09845	0.856605	0.313912	0.421445	0.0615812	0.673229	0.855253	1.07371	0.429541	0.169563	Gm7609	predicted pseudogene 7609
ENSMUSG00000079460	0	0.0279618	0.0399997	0	0	0	0.0837267	0	0	0.0576107	0.0421945	0	4933403O08Rik	RIKEN cDNA 4933403O08 gene
ENSMUSG00000079465	0.131459	0.332166	0.207181	0.0974099	0.140433	0.270479	0.356718	0.107404	0.119394	0.0820818	0.122342	0.395937	Col4a3	collagen, type IV, alpha 3
ENSMUSG00000079466	0.0579831	0	0.030605	0	0	0.0106047	0.0432918	0.11735	0	0	0.075965	0	Prdm12	PR domain containing 12
ENSMUSG00000079469	5.58631	7.2506	6.19952	4.95061	5.75342	6.54285	10.1721	10.3497	10.4772	8.92463	8.54086	12.3247	Pigb	phosphatidylinositol glycan anchor biosynthesis, class B
ENSMUSG00000079470	19.1561	14.0681	11.4783	11.4894	18.588	11.4077	17.2059	14.421	23.0647	15.5854	18.3601	12.5349	Utp14b	UTP14B small subunit processome component
ENSMUSG00000079471	41.699	28.5598	2.01234	3.70968	40.1032	30.4771	13.52	24.4379	38.3261	29.3608	15.6922	24.0306	Mymx	myomixer, myoblast fusion factor
ENSMUSG00000079477	129.93	129.439	72.4256	92.1985	157.186	152.259	134.208	133.755	176.943	147.884	123.013	114.838	Rab7	RAB7, member RAS oncogene family
ENSMUSG00000079478	35.5733	39.5718	62.3276	77.0287	73.3631	66.4401	90.8492	76.9143	60.0658	48.0734	87.5608	66.7784	Znrd2	zinc ribbon domain containing 2
ENSMUSG00000079479	0.591921	0.1494	1.87572	1.23443	0.254062	0.0979506	1.18275	0.149593	0.215564	0.289384	1.94189	0	Gm9112	predicted gene 9112
ENSMUSG00000079480	149.092	142.365	144.871	160.452	206.936	142.56	171.666	146.226	226.642	113.509	153.365	138.019	Pin4	peptidyl-prolyl cis/trans isomerase, NIMA-interacting, 4 (parvulin)
ENSMUSG00000079481	0.826028	0.790298	1.96678	0.774418	1.37407	0.659802	3.96576	0.858793	1.34858	0.671971	4.49494	0.600859	Nhsl2	NHS-like 2
ENSMUSG00000079484	2.29361	1.56023	1.05197	0.67207	1.75346	1.78521	1.9622	0.979365	3.11056	2.54964	1.52018	0.837614	Phyhd1	phytanoyl-CoA dioxygenase domain containing 1
ENSMUSG00000079487	14.7144	13.131	13.7395	10.8928	20.1385	16.8922	23.7524	15.0925	25.2515	18.9886	24.6309	19.0872	Med12	mediator complex subunit 12
ENSMUSG00000079491	0.0959414	0.247602	0.714192	0.273104	0.104473	0.143784	0.132207	0.0622839	0.168914	0.209437	0.2218	0.235549	H2-T10	histocompatibility 2, T region locus 10
ENSMUSG00000079492	0.0660215	0.250455	0.0377878	0.284608	0	0.170482	0.114167	0.700738	0.053366	0.540376	0.0991138	0	Gm11127	predicted gene 11127
ENSMUSG00000079495	0.107629	0.165313	0.115493	0.0556294	0	0.0599893	0.0360986	0.13833	0.13859	0.0862365	0.046959	0.259741	Nat8f6	N-acetyltransferase 8 (GCN5-related) family member 6
ENSMUSG00000079497	0.421988	0.410529	0.050976	0	0.379732	0.239036	0	0	0.737851	0.0537055	0.0538478	0	Gm13420	predicted gene 13420
ENSMUSG00000079501	0.134924	0.347764	0	0.154022	0	0.223219	0.310327	0.256037	0.181587	0.206593	0.273779	0.179063	Gm5138	glyceraldehyde-3-phosphate dehydrogenase pseudogene
ENSMUSG00000079502	3.32397	3.33292	1.2513	2.03668	4.47781	3.78558	2.46657	2.77636	5.86909	4.12224	2.4588	2.0226	Cfap77	cilia and flagella associated protein 77
ENSMUSG00000079507	0	0	0.0417742	0.016377	0	0.0388865	0.0304121	0	0	0.0466063	0.0564554	0.0679728	H2-Q1	histocompatibility 2, Q region locus 1
ENSMUSG00000079508	45.0445	56.86	101.111	110.926	53.1114	61.1568	112.962	93.4655	54.7566	55.2263	104.99	90.576	Apoo	apolipoprotein O
ENSMUSG00000079509	26.2905	30.5114	17.7467	22.8645	28.8229	31.0779	28.4722	39.6117	39.1969	37.1177	28.9048	43.2999	Zfx	zinc finger protein X-linked
ENSMUSG00000079513	0	0.0128902	0.00797689	0	0.0108015	0.00830174	0	0	0	0.0169733	0	0	4932429P05Rik	RIKEN cDNA 4932429P05 gene
ENSMUSG00000079519	0.0509234	0	0	0	0	0	0	0	0	0	0	0	Gm14743	predicted gene 14743
ENSMUSG00000079521	0	0.161479	0	0.0946928	0.0682481	0	0	0	0	0	0	0	Gm5938	predicted gene 5938
ENSMUSG00000079523	2428.41	2101.08	1622.97	1438.88	3355.01	2420.18	1838.06	1461.17	3305.69	2203.39	1578.33	1330.24	Tmsb10	thymosin, beta 10
ENSMUSG00000079525	0	0	0	0.0529432	0	0	0	0	0	0	0	0	Cldn34d	claudin 34D
ENSMUSG00000079531	0	0.0153297	0	0	0.0128583	0	0	0.0151936	0.0102038	0.0084851	0	0	Pwwp4d	PWWP domain containing 4D
ENSMUSG00000079532	0.296898	0.688001	0.311457	0	0.316455	0.527935	1.07227	0.822285	0.224766	0.285013	0.794038	0.596482	Ctag2l2	CTAG2 like 2
ENSMUSG00000079534	0.035143	0	0.0270629	0.0187006	0	0.050274	0	0	0.0309252	0.00130198	0	0	Pwwp4c	PWWP domain containing 4C
ENSMUSG00000079536	0.723023	1.74387	0.776931	1.26633	1.2639	2.53893	2.95512	5.18477	0.596971	1.6626	2.89826	1.97969	Ctag2l1	CTAG2 like 1
ENSMUSG00000079539	0	0	0	0	0	0	0	0	0	0.0877606	0	0	Obp2b	odorant binding protein 2B
ENSMUSG00000079544	0	0.285424	0	0	0	0	0	0.286142	0.207563	0.743032	0	0	NA	NA
ENSMUSG00000079547	0.920313	0.645521	0.753791	1.06555	0.591061	0.468563	1.13466	0.419662	0.427804	0.601925	0.452968	1.03957	H2-DMb1	histocompatibility 2, class II, locus Mb1
ENSMUSG00000079550	0.175193	0.296849	0.217961	0.246827	0.199841	0.856759	0.193921	0.592742	0.179257	1.65848	0.354185	0.450665	Mpp4	membrane protein, palmitoylated 4 (MAGUK p55 subfamily member 4)
ENSMUSG00000079553	39.5458	55.0894	26.5172	59.2288	70.3101	100.797	61.8486	116.2	80.8873	119.256	64.9904	101.638	Kifc1	kinesin family member C1
ENSMUSG00000079554	0.0265552	0.0470529	0.0249405	0.00782387	0.0225136	0.00864968	0	0.0137894	0.0338496	0.0221595	0.0266167	0	Aox2	aldehyde oxidase 2
ENSMUSG00000079555	51.4612	49.9758	49.6405	49.0788	38.6451	38.1581	35.6583	36.0125	42.4284	44.8875	36.147	34.1634	Haus3	HAUS augmin-like complex, subunit 3
ENSMUSG00000079557	8.44274	8.29927	7.29832	8.07743	7.32338	9.38398	10.0034	9.83336	8.55814	8.72087	8.79056	9.76304	Marchf2	membrane associated ring-CH-type finger 2
ENSMUSG00000079559	0	0.0396258	0.493205	0.242085	0.0333152	0.0256304	0.104601	0.241823	0.0497053	0.113214	0.181974	0.189034	Colca2	COLCA2 homolog
ENSMUSG00000079560	0.645322	0.7365	1.28679	1.28373	0.217395	0.881054	2.19641	4.04818	0.369686	0.96645	2.76288	4.78109	Hoxa3	homeobox A3
ENSMUSG00000079562	43.4963	48.6707	39.7311	56.9658	56.4044	76.4032	68.317	109.445	62.68	87.18	72.5393	99.3775	Maea	macrophage erythroblast attacher
ENSMUSG00000079563	0.0352211	0.0513447	0.017623	0.0853974	0.0477271	0.0275126	0.0188097	0.029149	0.0102403	0.0843318	0.0281478	0	Pglyrp2	peptidoglycan recognition protein 2
ENSMUSG00000079566	0.317799	0	0.065712	0.0523102	0.0376606	0	0.118144	0.0454721	0	0	0	0	Spin2d	spindlin family, member 2D
ENSMUSG00000079575	8.36481	6.93941	5.98196	7.9253	24.6604	14.3574	21.2568	26.01	24.9509	29.2335	26.1496	19.1346	Rbpj-ps3	recombination signal binding protein for immunoglobulin kappa J region, pseudogene 3
ENSMUSG00000079577	0.0244973	0	0.0192728	0.0724981	0.0783263	0.100514	0.16334	0.219232	0.155785	0.0806391	0.0809344	0.442949	Gm14692	predicted gene 14692
ENSMUSG00000079578	0.0244973	0	0.0192728	0.0724981	0.0783263	0.100514	0.16334	0.219232	0.155785	0.0806391	0.0809344	0.442949	Gm1140	predicted gene 1140
ENSMUSG00000079579	0	0	0.163698	0	0	0.0569877	0.115249	0	0	0	0	0	Gm6760	predicted gene 6760
ENSMUSG00000079580	0.0563186	0.0404786	0.291547	0.094559	0.0547971	0.0210731	0.31327	0.0411622	0.0569439	0.279969	0.291095	0	Tmem217	transmembrane protein 217
ENSMUSG00000079584	44.2504	36.1116	27.9478	23.6757	31.8276	21.6399	36.3912	41.8547	30.6836	21.7944	44.4569	47.5772	Tm9sf5	transmembrane 9 superfamily member 5
ENSMUSG00000079588	0	0	0.0183245	0.0172436	0	0	0	0	0	0	0	0	Tmem182	transmembrane protein 182
ENSMUSG00000079592	0	0.180081	0.0279852	0.19682	0.0192355	0.433931	0	0	0.203386	0.0588286	0	0.172515	C1qtnf5	C1q and tumor necrosis factor related protein 5
ENSMUSG00000079593	0.230753	0.0416899	0.0776562	0.0487004	0	0	0	0	0.0677872	0.045871	0.0314249	0	4933416I08Rik	RIKEN cDNA 4933416I08 gene
ENSMUSG00000079597	2.91824	1.45255	2.45525	1.39826	0.0620922	0.520802	3.99101	2.44159	0.250457	0.698702	4.12079	4.48268	Cstdc4	cystatin domain containing 4
ENSMUSG00000079598	0.11835	0.154574	0.485364	1.06413	0.352015	0.405479	1.63185	0.928518	0.89266	0.499156	2.41148	1.48059	Clec2l	C-type lectin domain family 2, member L
ENSMUSG00000079605	6.96211	8.44943	8.01338	11.5726	10.1661	14.8922	12.4943	15.4212	9.82724	14.3033	12.4515	13.3994	Zbtb9	zinc finger and BTB domain containing 9
ENSMUSG00000079606	0.0305347	0.0772705	0.57424	0.63039	0.0324008	0.0373623	1.48002	1.48128	0.0416811	0.101595	1.14475	1.19866	Fsip2l	fibrous sheath-interacting protein 2-like
ENSMUSG00000079608	0.832564	0.422503	1.75515	1.06249	1.2191	0.494087	1.98907	1.12566	1.30347	0.791639	1.01396	1.56769	Stard6	StAR-related lipid transfer (START) domain containing 6
ENSMUSG00000079610	4.33217	2.83365	5.05861	4.06317	5.29761	4.59915	4.41145	4.18047	5.82983	5.42547	5.17908	5.48145	Ankrd39	ankyrin repeat domain 39
ENSMUSG00000079614	53.0868	48.4025	55.0518	57.0068	65.9496	54.0507	77.3483	61.6863	77.0731	60.4532	85.8877	55.6433	Seh1l	SEH1-like (S. cerevisiae
ENSMUSG00000079625	0.16487	0.0695129	0	0.0405719	0.0292036	0.202169	0.183531	0.0707901	0.0999613	0.250441	0.0456412	0	Tm4sf19	transmembrane 4 L six family member 19
ENSMUSG00000079626	0.0324606	0	0.300566	0.185421	0.0687393	0.204369	0.448805	0.832311	0.0494025	0.11682	0.816111	0.769855	Rhox7b	reproductive homeobox 7B
ENSMUSG00000079627	0.272636	0.456348	0.475267	0.136849	0.0986969	0.30426	0.957807	0.761772	0.211416	0.243101	1.12736	1.57394	Rhox2h	reproductive homeobox 2H
ENSMUSG00000079628	0.1114	0.231332	0.555352	0.220899	0.15512	0.220554	0.776242	0.837379	0.269883	0.200902	0.845215	0.218897	Rhox4g	reproductive homeobox 4G
ENSMUSG00000079629	0.050513	0.0606332	0.148276	0.0766905	0.104983	0.0434468	0.800685	1.13833	0.139128	0.0394867	0.726161	2.36847	Rhox2g	reproductive homeobox 2G
ENSMUSG00000079630	0.354901	0.269031	0.247648	0.167779	0.134704	0.139539	0.452597	0.391909	0.46482	0.484436	0.790784	0.394291	Rhox4f	reproductive homeobox 4F
ENSMUSG00000079633	0.0256907	0.0948281	0.2934	0.0880054	0.104852	0.12981	0.260846	0.169537	0.167203	0.109382	0.153825	0.439679	Rhox4d	reproductive homeobox 4D
ENSMUSG00000079635	0	0	0.183516	0.0753737	0	0.0671848	0.345813	0.126708	0.0870028	0.0731033	0.248765	0.213755	Rhox4c	reproductive homeobox 4C
ENSMUSG00000079637	0.288864	0.160236	0.356619	0.302861	0.287605	0.275092	0.857757	2.45579	0.109167	0.39068	1.27251	0	Rhox2c	reproductive homeobox 2C
ENSMUSG00000079638	0.107449	0.195464	0.243959	0.103463	0.225873	0.30643	2.10271	1.85338	0.316921	0.0701718	1.49306	1.93035	Rhox2b	reproductive homeobox 2B
ENSMUSG00000079639	0.260358	0.1248	0.200142	0.582198	0.0312891	0.0683433	0.0903007	0.219505	0.126647	0.140774	0.0832642	0	Rhox4a	reproductive homeobox 4A
ENSMUSG00000079641	2126.62	1924.91	1973.34	1461.63	1070.86	1035.07	1313.06	737.887	930.226	704.013	976.961	764.915	Rpl39	ribosomal protein L39
ENSMUSG00000079642	0.0465249	0.0294274	0.0182456	0	0.0247096	0	0.388561	0.150044	0	0.0386006	0.154723	0.421263	NA	NA
ENSMUSG00000079644	0.020488	0.020654	0.0104942	0	0.017324	0.0655415	0.118826	0.109167	0	0.148469	0.215404	0.19716	Gm1110	predicted gene 1110
ENSMUSG00000079649	0.061533	0	0.0143953	0	0	0	0	0	0	0	0	0.0164773	NA	NA
ENSMUSG00000079652	0.125939	0.159111	0.804785	0.468783	0.262166	0.827676	0.148175	1.0539	0.452666	1.33549	0.311115	0.886547	Fam71f2	family with sequence similarity 71, member F2
ENSMUSG00000079654	0.229624	0.395202	0.287681	0.460226	0.272682	0.561337	0.122872	0.178612	0.284279	0.482266	0.160948	0.166476	Prrt4	proline-rich transmembrane protein 4
ENSMUSG00000079655	0	0	0	0	0	0	0.109803	0	0	0	0	0	Gm5168	predicted gene 5168
ENSMUSG00000079657	3.98872	2.70608	2.55358	2.35524	3.05646	2.61506	2.42529	1.95832	4.31818	3.7933	2.33672	1.20657	Rab26	RAB26, member RAS oncogene family
ENSMUSG00000079658	474.589	443.865	577.503	501.601	439.601	312.273	527.741	442.849	436.893	305.233	430.832	468.527	Eloc	elongin C
ENSMUSG00000079659	23.0915	16.131	21.9408	16.2466	16.9041	12.571	16.6316	11.8445	16.7288	10.5954	13.5955	13.653	Tmem243	transmembrane protein 243, mitochondrial
ENSMUSG00000079666	0.220144	0	0.043759	0.0822985	0	0	0	0	0	0	0	0	Pttg1ip2	PTTG1IP family member 2
ENSMUSG00000079677	34.4709	33.9717	56.7105	52.5259	31.2887	31.6325	56.8598	48.2206	34.3861	30.3184	52.4418	49.1737	Fdx2	ferredoxin 2
ENSMUSG00000079679	0	0.0138013	0.449559	0.160642	0.0248486	0.102856	0.166124	0.240166	0.0913407	0.0521611	0.190383	0.0944178	Vwde	von Willebrand factor D and EGF domains
ENSMUSG00000079681	0.169348	0.18646	1.43164	0	0.385571	0.625915	0.567496	0.84396	0.376666	0.627492	1.77273	3.52031	Zglp1	zinc finger, GATA-like protein 1
ENSMUSG00000079685	3.53143	3.48715	1.91993	1.6102	1.75676	2.80299	2.21401	5.00662	2.53447	3.95534	3.27861	5.08242	Ulbp1	UL16 binding protein 1
ENSMUSG00000079693	0	0	0.0417235	0	0	0	0	0	0	0	0	0	Vmn1r-ps150	vomeronasal 1 receptor, pseudogene 150
ENSMUSG00000079697	0.420463	0.531794	0.259326	0.399203	0.383153	1.00707	0.250692	0.966284	0.546205	1.69074	0.324037	1.26851	NA	NA
ENSMUSG00000079698	0.176025	0.189401	0.219089	0.111881	0.118121	0.100884	0.122261	0.124437	0.126454	0.15667	0.10702	0.10894	Vmn2r93	vomeronasal 2, receptor 93
ENSMUSG00000079700	0.0284516	0	0	0	0	0	0	0	0	0	0	0	Fpr3	formyl peptide receptor 3
ENSMUSG00000079705	0	0	0.0333968	0	0	0	0.0708528	0	0	0	0	0	Ssxb1	synovial sarcoma, X member B1
ENSMUSG00000079707	4.17262	5.55971	8.65752	9.53971	5.03304	6.13442	26.213	22.347	7.55945	8.86499	28.7514	14.208	Dynlt2a1	dynein light chain Tctex-type 2A1
ENSMUSG00000079710	13.9193	12.9414	16.0258	15.5603	13.6254	9.61595	14.3635	14.3986	18.2568	15.7323	14.8324	15.3363	Dynlt2a2	dynein light chain Tctex-type 2A2
ENSMUSG00000079711	0.0929044	0.0587628	0.054651	0.0685569	0.0246709	0.113837	0.271568	0.838946	0.0422555	0	3.28e-06	0.981413	Smok4a	sperm motility kinase 4A
ENSMUSG00000079722	0.044125	0.0256369	0.0158885	0	0	0.0434533	0	0	0.0269644	0	0	0	Ttll2	tubulin tyrosine ligase-like family, member 2
ENSMUSG00000079737	16.0031	11.8633	9.76824	11.266	17.4341	16.5814	19.1243	20.1371	20.3489	21.5506	18.6266	16.944	Bfar	bifunctional apoptosis regulator
ENSMUSG00000079741	0	0.0202755	0.276275	0.141796	0.051409	0	1.103	0.955107	0.102681	0.0133262	0.951906	0.580646	NA	NA
ENSMUSG00000079800	0.0384699	0.13725	0.102997	1.05395	0	0.133049	0.0452975	0.180705	0.0493428	0.114877	0.067593	0	NA	NA
ENSMUSG00000079806	0.0502626	0	0.0591474	0	0	0	0	0	0.0228586	0.0208384	0	0	NA	NA
ENSMUSG00000079808	0.774878	1.91512	1.96881	4.89598	0.280883	1.71779	0.511611	2.2202	0.507214	2.16169	0.58017	3.10413	LOC102638047	sp110 nuclear body protein-like
ENSMUSG00000079845	15.5042	11.7645	8.81799	6.76298	9.45565	6.46427	9.32717	9.88982	10.18	6.6528	9.03253	6.11766	Xlr4a	X-linked lymphocyte-regulated 4A
ENSMUSG00000079852	0	0	0.0218058	0	0	0	0.0927926	0.107365	0	0	0.0692244	0.167684	Klra4	killer cell lectin-like receptor, subfamily A, member 4
ENSMUSG00000079852	0	0	0.0218058	0	0	0	0.0927926	0.107365	0	0	0.0692244	0.167684	Klra18	killer cell lectin-like receptor, subfamily A, member 18
ENSMUSG00000079853	0	0	0.0764796	0.0293764	0	0	0	0	0	0.0496133	0.0793871	0	Klra1	killer cell lectin-like receptor, subfamily A, member 1
ENSMUSG00000079871	1.09126	1.28128	0.398139	0.51852	1.61783	1.6224	1.75551	0.95001	1.16363	1.48	1.15734	1.17517	NA	NA
ENSMUSG00000079875	0	0	0	0.0413386	0	0	0	0	0	0.0463849	0	0	NA	NA
ENSMUSG00000079884	0.705615	4.12e-08	0.945698	1.8963	6.09505	20.9065	22.844	19.618	7.99448	21.0462	24.0729	0	NA	NA
ENSMUSG00000079889	0.113875	0.287657	0	0.169829	0	0.565454	0	0.144307	0	1.0212	0.0935373	0	Gm11951	predicted gene 11951
ENSMUSG00000079890	3.88057	4.54397	2.76029	2.78434	2.34342	3.91282	1.69503	4.14522	3.98927	6.58618	2.31146	5.07141	NA	NA
ENSMUSG00000079893	0.28883	0	0.233503	0	0	0	0	0	0	0	0	0	NA	NA
ENSMUSG00000079906	0	0	0	0	0.20027	0	0	0.234211	0	0.455052	0.359001	0	NA	NA
ENSMUSG00000079915	0	0	0.136465	0	0.185036	0.0713071	0.143835	0.109512	0.0785344	0	0.212807	0	Gm16073	ribosomal protein S2 pseudogene
ENSMUSG00000079941	0.75935	0.807962	0.236369	0.920116	0.963621	1.50325	1.06938	1.11436	0.604143	0.412549	0.813474	2.69935	NA	NA
ENSMUSG00000079942	0.436388	0.185699	0.452933	0.21249	0.308708	0.724922	0.241034	0.372599	0.396475	0.956178	0.118922	0.865892	Rpl28-ps3	ribosomal protein L28, pseudogene 3
ENSMUSG00000079962	0	0.180145	0.113528	0	0	0.236495	0	0	0.130505	0.116425	0	0	Gm12643	predicted gene 12643
ENSMUSG00000079963	0	0	0	0.0780496	0	0	0	0	0	0	0	0	Gm7146	histone deacetylase 1 pseudogene
ENSMUSG00000079965	1.43646	0.938331	1.10045	1.3184	1.0234	1.01767	0.841772	2.93309	4.10188	3.44049	2.12001	2.89048	NA	NA
ENSMUSG00000079966	1.08492	1.07692	2.00741	0.991936	1.11942	2.11818	4.98916	6.24751	2.15291	2.62389	4.66212	7.17131	NA	NA
ENSMUSG00000079988	0.185785	0	0.148213	0	0	0	0.309559	0	0	0.151666	0.306205	0	NA	NA
ENSMUSG00000079993	0.411742	0.129868	0	0	0	0	0	0	0	0.0838564	0	0	NA	NA
ENSMUSG00000079998	1.06546	0.747002	0	0	0.762187	0.195901	0	0	0.862254	0	0	0	Gm12947	predicted gene 12947
ENSMUSG00000080002	0.234144	0.552922	0.254816	0.159895	0.349772	0.272294	0.547521	1.38175	0.740109	0.617445	0.0880305	0	NA	NA
ENSMUSG00000080006	0.72869	0	1.00127	0	0.129389	0.294395	0.405707	0.315029	0.112094	0.100674	0.793289	0	Rps19-ps7	ribosomal protein S19, pseudogene 7
ENSMUSG00000080021	0.107269	0.135407	0	0	0.114745	0	0	0	0.195695	0.175389	0.0877591	0	NA	NA
ENSMUSG00000080050	0	0.0412329	0	0	0	0	0	0	0	0	0	0	Gm14864	zinc finger protein 161 pseudogene
ENSMUSG00000080054	0	0.122449	0	0.258628	0	0	0.220293	0.158554	0.294221	0	0	0	NA	NA
ENSMUSG00000080057	0	0.0292444	0	0	0	0	0	0	0	0	0	0	Gm12378	predicted gene 12378
ENSMUSG00000080059	2.39057	2.53177	2.74905	2.20124	3.33947	3.17506	3.18044	3.23099	5.30187	5.36157	2.57506	5.18902	Rps19-ps3	ribosomal protein S19, pseudogene 3
ENSMUSG00000080065	0.0569033	0	0.0223295	0	0	0	0	0	0.0258743	0	0	0	Gm11864	SWI/SNF related, matrix associated, actin dependent regulator of chromatin, subfamily e, member 1 pseudogene
[truncated: 1,082,407 more chars]
