## Supplementary Table 9 for "Aquarius RNA helicase Protects Pluripotent Stem Cell Identity" (part 1 of 2)

### Sheet: BASiCS_DE_results_Naive_mESCs
Supplementary Table 9. Differential Transcriptional Variance analysis from BASiCS (naive mESCs (Lif/2i))
Container of BASiCS results for a single differential test between the naive cluster from Lif/2i mouse embryonic stem cells (mESC) in siCTRL condition and Lif/2i mouse embryonic stem cells (mESC) in siAQR condition.
GeneName: gene identifier.
MeanOverall: overall posterior median mean expression across both groups.
Mean1: posterior median mean expression of gene in group 1 (Lif/2i siCTRL).
Mean2: posterior median mean expression of gene in group 2 (Lif/2i siAQR).
MeanFC: mean fold change between groups (log2 scale).
MeanLog2FC: log2 fold change in mean expression.
ProbDiffMean: posterior probability that the absolute log2-fold change in mean expression exceeds the threshold EpsilonM log2(1.5)
ResultDiffMean: classification result for differential mean expression. "NoDiff" (not differentially expressed), "Naive_2i_siCTRL+" (higher in group 1), "Naive_2i_siAQR+" (higher in group 2).
ResDispOverall: overall posterior median biological over-dispersion.
ResDisp1: posterior median biological over-dispersion in Lif/2i siCTRL.
ResDisp2: posterior median biological over-dispersion in Lif/2i siAQR.
ResDispDistance: difference in residual over-dispersion between groups.
ProbDiffResDisp: posterior probability that the difference in dispersion exceeds the threshold.
ResultDiffResDisp: classification result for differential posterior median biological over-dispersion. "NoDiff" (not differentially expressed), "Naive_2i_siCTRL+" (higher in group 1), "Naive_2i_siAQR+" (higher in group 2).
GeneName	MeanOverall	Mean1	Mean2	MeanFC	MeanLog2FC	ProbDiffMean	ResultDiffMean	ResDispOverall	ResDisp1	ResDisp2	ResDispDistance	ProbDiffResDisp	ResultDiffResDisp
0610009B22Rik	0.193	0.229	0.143	1.6	0.678	0.992	Naive_2i_siCTRL+	-0.124	-0.214	0.003	-0.194	0.406	NoDiff
0610010K14Rik	0.305	0.301	0.311	0.969	-0.046	0	NoDiff	-0.898	-0.923	-0.864	-0.07	0.509	NoDiff
0610030E20Rik	0.088	0.043	0.151	0.282	-1.826	1	Naive_2i_siAQR+	-0.041	-0.39	0.449	-0.848	0.774	Naive_2i_siAQR+
0610040B10Rik	0.023	0.018	0.03	0.602	-0.732	0.961	Naive_2i_siAQR+	-0.452	-0.657	-0.164	-0.47	0.64	NoDiff
0610043K17Rik	0.036	0.042	0.027	1.544	0.626	0.745	Naive_2i_siCTRL+	0.599	0.42	0.85	-0.446	0.552	NoDiff
1110002J07Rik	0.035	0.043	0.024	1.848	0.886	1	Naive_2i_siCTRL+	0.759	0.65	0.913	-0.253	0.41	NoDiff
1110002L01Rik	0.086	0.07	0.109	0.641	-0.642	0.916	Naive_2i_siAQR+	0.144	-0.252	0.7	-0.951	0.884	Naive_2i_siAQR+
1110004F10Rik	1.286	1.244	1.345	0.925	-0.113	0	NoDiff	-0.355	-0.303	-0.427	0.131	0.08	NoDiff
1110019D14Rik	0.09	0.075	0.111	0.673	-0.572	0.355	NoDiff	1.22	0.996	1.536	-0.534	0.727	NoDiff
1110038B12Rik	1.442	1.185	1.803	0.657	-0.606	0.978	Naive_2i_siAQR+	0.258	0.257	0.26	-0.006	0.003	NoDiff
1110038F14Rik	0.492	0.479	0.511	0.938	-0.092	0	NoDiff	-0.261	-0.263	-0.259	0.007	0.214	NoDiff
1110059E24Rik	0.263	0.175	0.388	0.45	-1.153	0.995	Naive_2i_siAQR+	-0.529	-0.695	-0.296	-0.389	0.545	NoDiff
1110059G10Rik	0.17	0.129	0.229	0.562	-0.83	0.999	Naive_2i_siAQR+	-0.421	-0.446	-0.385	-0.046	0.447	NoDiff
1110065P20Rik	0.081	0.068	0.1	0.684	-0.548	0.204	NoDiff	-0.351	-0.482	-0.167	-0.298	0.522	NoDiff
1190005I06Rik	0.098	0.101	0.094	1.081	0.112	0.003	NoDiff	1.211	1.284	1.109	0.17	0.137	NoDiff
1190028D05Rik	0.064	0.08	0.042	1.913	0.936	1	Naive_2i_siCTRL+	1.331	1.422	1.204	0.216	0.213	NoDiff
1300002E11Rik	0.039	0.043	0.034	1.275	0.35	0	NoDiff	-0.26	-0.295	-0.212	-0.102	0.553	NoDiff
1500004A13Rik	0.027	0.023	0.033	0.691	-0.533	0.266	NoDiff	-0.853	-0.471	-1.391	0.907	0.794	Naive_2i_siCTRL+
1500009L16Rik	0.442	0.144	0.859	0.168	-2.574	1	Naive_2i_siAQR+	1.781	2.013	1.455	0.555	0.949	Naive_2i_siCTRL+
1500011B03Rik	0.452	0.479	0.413	1.16	0.214	0	NoDiff	0.547	0.671	0.373	0.299	0.247	NoDiff
1500015A07Rik	0.09	0.063	0.128	0.496	-1.01	1	Naive_2i_siAQR+	-0.202	-0.359	0.018	-0.379	0.55	NoDiff
1600002D24Rik	0.036	0.028	0.047	0.606	-0.722	0.986	Naive_2i_siAQR+	1.454	1.201	1.809	-0.604	0.798	Naive_2i_siAQR+
1600010M07Rik	0.182	0.188	0.175	1.073	0.101	0.011	NoDiff	2.227	2.609	1.689	0.92	1	Naive_2i_siCTRL+
1600012H06Rik	0.048	0.033	0.069	0.47	-1.09	1	Naive_2i_siAQR+	-0.31	-0.374	-0.219	-0.139	0.562	NoDiff
1600014C10Rik	0.026	0.017	0.039	0.432	-1.212	1	Naive_2i_siAQR+	-0.472	-0.719	-0.126	-0.625	0.682	NoDiff
1600020E01Rik	0.236	0.2	0.287	0.699	-0.518	0.002	NoDiff	0.301	0.28	0.331	-0.047	0.168	NoDiff
1700001L05Rik	0.06	0.078	0.034	2.251	1.17	1	Naive_2i_siCTRL+	-0.078	0.086	-0.309	0.379	0.601	NoDiff
1700003M07Rik	0.049	0.015	0.096	0.151	-2.726	1	Naive_2i_siAQR+	0.391	0.091	0.813	-0.723	0.741	NoDiff
1700006J14Rik	0.029	0.022	0.038	0.574	-0.802	1	Naive_2i_siAQR+	0.784	0.652	0.969	-0.332	0.462	NoDiff
1700007L15Rik	0.027	0.029	0.025	1.138	0.187	0	NoDiff	-0.178	-0.291	-0.02	-0.306	0.57	NoDiff
1700008J07Rik	0.019	0.02	0.017	1.195	0.257	0.001	NoDiff	-0.585	-0.792	-0.294	-0.472	0.658	NoDiff
1700013H16Rik	0.127	0.129	0.124	1.043	0.061	0.006	NoDiff	4.775	5.137	4.266	0.869	1	Naive_2i_siCTRL+
1700017B05Rik	0.084	0.064	0.112	0.572	-0.806	1	Naive_2i_siAQR+	-0.381	-0.309	-0.481	0.182	0.534	NoDiff
1700019A02Rik	0.013	0.014	0.011	1.197	0.259	0	NoDiff	1.302	1.306	1.297	0.001	0.344	NoDiff
1700019D03Rik	0.288	0.344	0.211	1.632	0.706	0.998	Naive_2i_siCTRL+	1.127	1.055	1.227	-0.175	0.049	NoDiff
1700024B05Rik	0.019	0.019	0.019	0.996	-0.006	0	NoDiff	1.076	0.999	1.185	-0.208	0.358	NoDiff
1700025G04Rik	0.059	0.066	0.05	1.338	0.42	0	NoDiff	0.743	1.047	0.315	0.737	0.837	Naive_2i_siCTRL+
1700028E10Rik	0.017	0.01	0.025	0.408	-1.292	1	Naive_2i_siAQR+	0.704	0.499	0.992	-0.495	0.636	NoDiff
1700030J22Rik	0.044	0.03	0.064	0.477	-1.068	1	Naive_2i_siAQR+	0.006	-0.022	0.046	-0.023	0.489	NoDiff
1700030K09Rik	0.054	0.052	0.056	0.931	-0.104	0	NoDiff	-0.803	-0.985	-0.547	-0.455	0.658	NoDiff
1700037H04Rik	0.134	0.149	0.112	1.324	0.405	0.026	NoDiff	-0.397	-0.21	-0.659	0.423	0.59	NoDiff
1700039O17Rik	0.014	0.011	0.017	0.678	-0.56	0.426	NoDiff	-0.293	-0.331	-0.239	-0.055	0.619	NoDiff
1700052K11Rik	0.031	0.02	0.045	0.446	-1.166	1	Naive_2i_siAQR+	-0.1	0.134	-0.429	0.603	0.684	NoDiff
1700057H21Rik	0.024	0.031	0.015	2.14	1.097	1	Naive_2i_siCTRL+	0.434	0.263	0.674	-0.427	0.571	NoDiff
1700066M21Rik	0.031	0.028	0.035	0.812	-0.301	0	NoDiff	-0.502	0.051	-1.28	1.388	0.899	Naive_2i_siCTRL+
1700084C06Rik	0.036	0.036	0.036	1.015	0.022	0	NoDiff	0.248	0.525	-0.141	0.667	0.699	NoDiff
1700086O06Rik	0.034	0.026	0.045	0.586	-0.771	0.999	Naive_2i_siAQR+	-0.637	-0.992	-0.14	-0.856	0.772	Naive_2i_siAQR+
1700086P04Rik	0.016	0.016	0.015	1.024	0.034	0	NoDiff	-0.637	-0.724	-0.514	-0.172	0.657	NoDiff
1700096K18Rik	0.041	0.048	0.031	1.566	0.647	0.82	Naive_2i_siCTRL+	-0.153	-0.114	-0.208	0.089	0.551	NoDiff
1700097N02Rik	0.254	0.383	0.071	5.383	2.429	1	Naive_2i_siCTRL+	1.627	1.527	1.767	-0.244	0.089	NoDiff
1700109H08Rik	0.029	0.027	0.032	0.845	-0.242	0	NoDiff	-0.42	-0.583	-0.19	-0.398	0.64	NoDiff
1700110C19Rik	0.016	0.013	0.02	0.624	-0.68	0.849	Naive_2i_siAQR+	-0.288	-0.448	-0.063	-0.379	0.619	NoDiff
1700113A16Rik	0.017	0.013	0.022	0.609	-0.716	0.926	Naive_2i_siAQR+	-0.61	-0.698	-0.486	-0.189	0.627	NoDiff
1700123O12Rik	0.012	0.012	0.012	1.003	0.004	0	NoDiff	1.794	1.994	1.512	0.497	0.599	NoDiff
1700123O20Rik	0.209	0.18	0.251	0.719	-0.476	0.003	NoDiff	-0.476	-0.213	-0.846	0.646	0.733	NoDiff
1810009A15Rik	1.105	1.324	0.797	1.66	0.731	1	Naive_2i_siCTRL+	0.255	0.152	0.401	-0.248	0.104	NoDiff
1810014B01Rik	0.015	0.018	0.011	1.619	0.695	0.859	Naive_2i_siCTRL+	-0.415	-0.473	-0.335	-0.189	0.654	NoDiff
1810024B03Rik	0.065	0.06	0.073	0.824	-0.279	0	NoDiff	-0.488	-0.435	-0.563	0.128	0.582	NoDiff
1810030O07Rik	0.186	0.175	0.201	0.871	-0.2	0.026	ExcludedLowESS	-0.55	-0.526	-0.583	0.092	0.51	NoDiff
1810037I17Rik	1.216	1.087	1.397	0.779	-0.361	0	NoDiff	0.375	0.623	0.026	0.6	0.957	Naive_2i_siCTRL+
1810044D09Rik	0.018	0.017	0.019	0.909	-0.138	0	NoDiff	0.048	0.027	0.077	-0.035	0.537	NoDiff
1810055G02Rik	0.085	0.077	0.097	0.799	-0.324	0	NoDiff	-1.16	-0.905	-1.518	0.609	0.741	NoDiff
2010110K18Rik	0.012	0.012	0.012	0.978	-0.032	0	NoDiff	0.13	-0.048	0.38	-0.424	0.623	NoDiff
2010204K13Rik	0.061	0.071	0.047	1.516	0.6	0.627	NoDiff	-0.12	-0.033	-0.242	0.198	0.521	NoDiff
2010309G21Rik	0.031	0.041	0.018	2.269	1.182	1	Naive_2i_siCTRL+	1.14	1.21	1.041	0.146	0.29	NoDiff
2010320M18Rik	0.055	0.043	0.072	0.601	-0.735	0.999	Naive_2i_siAQR+	0.068	0.396	-0.394	0.831	0.787	Naive_2i_siCTRL+
2200002D01Rik	0.031	0.033	0.028	1.177	0.235	0	NoDiff	0.545	0.379	0.779	-0.391	0.533	NoDiff
2210016F16Rik	0.144	0.156	0.126	1.24	0.31	0.017	NoDiff	-0.133	-0.022	-0.289	0.295	0.49	NoDiff
2210016L21Rik	0.192	0.217	0.156	1.393	0.479	0.021	NoDiff	-0.349	-0.604	0.01	-0.59	0.668	NoDiff
2210408I21Rik	0.214	0.167	0.281	0.595	-0.749	0.991	Naive_2i_siAQR+	0.667	0.815	0.458	0.364	0.431	NoDiff
2300009A05Rik	0.075	0.052	0.106	0.493	-1.021	1	Naive_2i_siAQR+	-0.245	-0.578	0.224	-0.801	0.764	Naive_2i_siAQR+
2310009B15Rik	0.162	0.165	0.156	1.058	0.081	0.027	NoDiff	-0.039	0.248	-0.442	0.679	0.748	NoDiff
2310010J17Rik	0.035	0.03	0.043	0.693	-0.528	0.184	NoDiff	-0.6	-0.922	-0.148	-0.777	0.748	NoDiff
2310011J03Rik	0.131	0.105	0.168	0.627	-0.674	0.982	Naive_2i_siAQR+	-1.05	-1.31	-0.686	-0.588	0.704	NoDiff
2310022A10Rik	0.178	0.122	0.255	0.479	-1.061	0.985	Naive_2i_siAQR+	-0.357	-0.411	-0.281	-0.131	0.444	NoDiff
2310022B05Rik	0.044	0.039	0.051	0.765	-0.386	0	NoDiff	-0.382	-0.238	-0.585	0.363	0.655	NoDiff
2310030G06Rik	0.035	0.032	0.039	0.819	-0.288	0	NoDiff	-0.388	-0.275	-0.547	0.295	0.644	NoDiff
2310033P09Rik	0.235	0.203	0.28	0.724	-0.466	0	NoDiff	-0.357	-0.297	-0.441	0.149	0.409	NoDiff
2310039H08Rik	0.091	0.082	0.104	0.784	-0.351	0	NoDiff	0.079	0.079	0.08	-0.004	0.39	NoDiff
2310039L15Rik	0.032	0.04	0.022	1.826	0.869	1	Naive_2i_siCTRL+	3.176	3.415	2.84	0.579	0.874	Naive_2i_siCTRL+
2310040G24Rik	0.018	0.019	0.018	1.069	0.096	0	NoDiff	1.25	1.356	1.1	0.246	0.409	NoDiff
2310043M15Rik	0.08	0.119	0.026	4.645	2.216	0.998	Naive_2i_siCTRL+	0.532	0.451	0.646	-0.195	0.368	NoDiff
2310057M21Rik	0.149	0.109	0.205	0.533	-0.908	0.977	Naive_2i_siAQR+	-0.412	-0.533	-0.241	-0.3	0.533	NoDiff
2310058D17Rik	0.025	0.017	0.037	0.452	-1.147	1	Naive_2i_siAQR+	1.247	1.637	0.7	0.943	0.947	Naive_2i_siCTRL+
2310061I04Rik	0.077	0.077	0.077	0.999	-0.001	0	NoDiff	-0.353	-0.367	-0.334	-0.037	0.536	NoDiff
2400006E01Rik	0.075	0.072	0.079	0.911	-0.135	0	NoDiff	-0.424	-0.027	-0.982	0.962	0.813	Naive_2i_siCTRL+
2410002F23Rik	0.224	0.212	0.241	0.878	-0.188	0	NoDiff	-0.903	-0.828	-1.007	0.204	0.528	NoDiff
2410003I16Rik	0.041	0.047	0.032	1.46	0.546	0.269	NoDiff	-0.859	-1.045	-0.596	-0.464	0.684	NoDiff
2410003L11Rik	0.178	0.229	0.105	2.18	1.124	1	Naive_2i_siCTRL+	0.107	-0.121	0.428	-0.559	0.666	NoDiff
2410004B18Rik	0.276	0.253	0.307	0.824	-0.279	0	NoDiff	-0.177	-0.085	-0.307	0.216	0.371	NoDiff
2410006H16Rik	1.639	0.852	2.746	0.31	-1.689	1	Naive_2i_siAQR+	1.255	1.544	0.848	0.697	1	Naive_2i_siCTRL+
2410018L13Rik	0.031	0.028	0.036	0.758	-0.4	0.009	NoDiff	-0.791	-0.493	-1.21	0.677	0.735	NoDiff
2410021H03Rik	0.013	0.015	0.011	1.416	0.502	0.229	NoDiff	0.338	0.285	0.412	-0.116	0.557	NoDiff
2410137M14Rik	0.261	0.238	0.294	0.808	-0.308	0	NoDiff	0.21	-0.425	1.103	-1.53	1	Naive_2i_siAQR+
2500002B13Rik	0.199	0.242	0.138	1.76	0.816	0.999	Naive_2i_siCTRL+	0.463	0.421	0.522	-0.113	0.166	NoDiff
2500004C02Rik	0.021	0.019	0.023	0.798	-0.325	0	NoDiff	0.169	-0.04	0.463	-0.512	0.636	NoDiff
2510002D24Rik	0.098	0.11	0.082	1.336	0.418	0.006	NoDiff	-0.285	-0.362	-0.177	-0.186	0.492	NoDiff
2510009E07Rik	0.059	0.054	0.066	0.821	-0.285	0	NoDiff	0.546	0.674	0.366	0.308	0.46	NoDiff
2510039O18Rik	0.142	0.099	0.202	0.491	-1.026	0.991	Naive_2i_siAQR+	-0.52	-0.32	-0.801	0.461	0.635	NoDiff
2510046G10Rik	0.02	0.013	0.031	0.399	-1.327	1	Naive_2i_siAQR+	-0.256	-0.444	0.008	-0.424	0.643	NoDiff
2610005L07Rik	0.337	0.332	0.345	0.961	-0.058	0	NoDiff	-0.216	0.233	-0.847	1.08	0.971	Naive_2i_siCTRL+
2610008E11Rik	0.078	0.044	0.125	0.357	-1.487	1	Naive_2i_siAQR+	-0.515	-0.592	-0.407	-0.191	0.56	NoDiff
2610020C07Rik	0.123	0.065	0.204	0.319	-1.648	0.995	Naive_2i_siAQR+	0.345	0.034	0.782	-0.753	0.814	Naive_2i_siAQR+
2610021A01Rik	0.125	0.11	0.146	0.756	-0.404	0.031	NoDiff	-0.08	0.171	-0.434	0.625	0.704	NoDiff
2610035D17Rik	0.064	0.076	0.047	1.641	0.715	0.991	Naive_2i_siCTRL+	1.155	1.225	1.055	0.181	0.216	NoDiff
2610037D02Rik	0.048	0.037	0.064	0.575	-0.798	1	Naive_2i_siAQR+	0.731	0.355	1.259	-0.907	0.895	Naive_2i_siAQR+
2610044O15Rik8	0.059	0.039	0.087	0.451	-1.148	1	Naive_2i_siAQR+	-0.924	-1.122	-0.646	-0.493	0.685	NoDiff
2610306M01Rik	0.013	0.01	0.016	0.647	-0.627	0.643	NoDiff	-0.43	-0.265	-0.663	0.478	0.707	NoDiff
2610318N02Rik	0.094	0.111	0.07	1.584	0.664	0.967	Naive_2i_siCTRL+	-0.293	-0.612	0.155	-0.77	0.744	NoDiff
2700038G22Rik	0.066	0.062	0.071	0.861	-0.216	0	NoDiff	0.513	0.756	0.172	0.58	0.693	NoDiff
2700049A03Rik	0.257	0.254	0.262	0.969	-0.045	0	NoDiff	-0.161	-0.227	-0.069	-0.155	0.311	NoDiff
2700062C07Rik	0.213	0.171	0.272	0.63	-0.668	0.995	Naive_2i_siAQR+	-0.156	0.031	-0.42	0.46	0.609	NoDiff
2700097O09Rik	0.25	0.184	0.342	0.538	-0.894	0.992	ExcludedLowESS	0.124	0.173	0.056	0.118	0.245	ExcludedLowESS
2700099C18Rik	0.24	0.196	0.302	0.651	-0.619	0.919	Naive_2i_siAQR+	-0.372	-0.646	0.014	-0.664	0.702	NoDiff
2810001A02Rik	0.141	0.066	0.246	0.267	-1.907	1	Naive_2i_siAQR+	-0.032	-0.3	0.346	-0.634	0.679	NoDiff
2810001G20Rik	0.057	0.041	0.079	0.519	-0.945	1	Naive_2i_siAQR+	-0.144	-0.572	0.459	-1.03	0.875	Naive_2i_siAQR+
2810002D19Rik	0.014	0.012	0.018	0.686	-0.543	0.348	NoDiff	-0.39	-0.86	0.27	-1.178	0.858	Naive_2i_siAQR+
2810004N23Rik	1.14	1.173	1.094	1.071	0.1	0	NoDiff	0.109	-0.199	0.543	-0.744	0.984	Naive_2i_siAQR+
2810013P06Rik	0.077	0.056	0.105	0.537	-0.898	1	Naive_2i_siAQR+	0.357	0.299	0.438	-0.14	0.371	NoDiff
2810021J22Rik	0.022	0.014	0.033	0.416	-1.265	1	Naive_2i_siAQR+	-0.894	-0.56	-1.363	0.743	0.774	Naive_2i_siCTRL+
2810036E18Rik	0.038	0.045	0.029	1.557	0.639	0.794	Naive_2i_siCTRL+	-0.256	-0.417	-0.029	-0.396	0.584	NoDiff
2810402E24Rik	0.029	0.026	0.032	0.836	-0.259	0	NoDiff	-0.242	-0.268	-0.206	-0.059	0.568	NoDiff
2810403D21Rik	0.121	0.1	0.15	0.666	-0.587	0.524	NoDiff	1.942	2.151	1.648	0.502	0.8	Naive_2i_siCTRL+
2810408I11Rik	0.066	0.075	0.052	1.436	0.522	0.099	NoDiff	-0.164	-0.129	-0.212	0.097	0.516	NoDiff
2810454H06Rik	0.02	0.022	0.019	1.143	0.193	0	NoDiff	-0.254	-0.176	-0.364	0.215	0.606	NoDiff
2900009J06Rik	0.015	0.013	0.019	0.679	-0.559	0.411	NoDiff	-0.372	-0.651	0.02	-0.646	0.7	NoDiff
2900026A02Rik	0.051	0.053	0.05	1.053	0.074	0	NoDiff	-0.424	-0.59	-0.191	-0.405	0.624	NoDiff
2900041M22Rik	0.021	0.026	0.014	1.821	0.865	0.997	Naive_2i_siCTRL+	-0.311	-0.237	-0.415	0.158	0.601	NoDiff
2900052L18Rik	0.203	0.129	0.307	0.42	-1.253	0.992	Naive_2i_siAQR+	0.804	0.645	1.027	-0.384	0.484	NoDiff
2900060B14Rik	0.065	0.058	0.074	0.784	-0.35	0	NoDiff	0.527	0.526	0.529	-0.009	0.282	NoDiff
2900076A07Rik	0.056	0.035	0.087	0.398	-1.33	1	Naive_2i_siAQR+	-0.31	-0.338	-0.272	-0.077	0.526	NoDiff
2900093K20Rik	0.038	0.019	0.066	0.286	-1.804	1	Naive_2i_siAQR+	-0.059	-0.427	0.459	-0.884	0.783	Naive_2i_siAQR+
3110009E18Rik	0.051	0.046	0.058	0.794	-0.333	0	NoDiff	-0.178	-0.038	-0.374	0.329	0.604	NoDiff
3110040N11Rik	0.233	0.191	0.292	0.654	-0.612	0.858	Naive_2i_siAQR+	-0.398	-0.607	-0.105	-0.482	0.586	NoDiff
3110056K07Rik	0.091	0.054	0.142	0.381	-1.392	1	Naive_2i_siAQR+	0.56	0.648	0.437	0.224	0.357	NoDiff
3110082I17Rik	0.277	0.302	0.243	1.241	0.311	0	NoDiff	-0.365	-0.33	-0.414	0.101	0.385	NoDiff
3222401L13Rik	0.043	0.025	0.068	0.373	-1.423	1	Naive_2i_siAQR+	0.431	0.448	0.408	0.067	0.406	NoDiff
3300002I08Rik	0.114	0.074	0.172	0.428	-1.224	0.992	Naive_2i_siAQR+	1.581	2.157	0.771	1.382	1	Naive_2i_siCTRL+
3830406C13Rik	0.102	0.098	0.108	0.909	-0.137	0.007	NoDiff	0.031	0.171	-0.165	0.327	0.494	NoDiff
3830408C21Rik	0.016	0.012	0.022	0.524	-0.934	1	Naive_2i_siAQR+	1.521	1.797	1.133	0.654	0.752	NoDiff
4632427E13Rik	0.227	0.197	0.269	0.733	-0.448	0	NoDiff	-0.275	-0.242	-0.321	0.095	0.367	NoDiff
4732471J01Rik	0.112	0.115	0.109	1.06	0.084	0	NoDiff	0.451	0.483	0.406	0.066	0.263	NoDiff
4833417C18Rik	0.018	0.022	0.011	1.941	0.957	0.999	Naive_2i_siCTRL+	-0.786	-0.735	-0.859	0.083	0.65	NoDiff
4833420G17Rik	0.241	0.169	0.343	0.492	-1.023	0.996	Naive_2i_siAQR+	-0.451	-0.548	-0.315	-0.229	0.453	NoDiff
4833439L19Rik	0.285	0.245	0.341	0.718	-0.477	0	NoDiff	-0.921	-0.85	-1.019	0.147	0.542	NoDiff
4921524J17Rik	0.348	0.315	0.395	0.799	-0.323	0	NoDiff	0.003	0.238	-0.328	0.568	0.702	NoDiff
4930405N21Rik	0.023	0.015	0.034	0.444	-1.173	1	Naive_2i_siAQR+	-0.011	0.253	-0.383	0.662	0.708	NoDiff
4930421P22Rik	0.013	0.014	0.01	1.419	0.505	0.258	NoDiff	-0.765	-0.761	-0.77	0.035	0.69	NoDiff
4930430F08Rik	0.111	0.119	0.099	1.196	0.258	0	NoDiff	-0.277	-0.468	-0.009	-0.434	0.556	NoDiff
4930444M15Rik	0.039	0.04	0.038	1.043	0.061	0	NoDiff	0.045	0.185	-0.15	0.339	0.541	NoDiff
4930445E18Rik	0.026	0.031	0.018	1.682	0.75	0.941	Naive_2i_siCTRL+	3.893	4.172	3.501	0.667	0.97	Naive_2i_siCTRL+
4930447C04Rik	0.193	0.088	0.342	0.256	-1.964	1	Naive_2i_siAQR+	1.999	2.428	1.396	1.035	1	Naive_2i_siCTRL+
4930453N24Rik	0.353	0.286	0.448	0.638	-0.649	0.999	Naive_2i_siAQR+	-0.668	-0.738	-0.57	-0.158	0.436	NoDiff
4930461G14Rik	0.035	0.048	0.018	2.677	1.421	1	Naive_2i_siCTRL+	-0.055	0.726	-1.154	1.896	0.984	Naive_2i_siCTRL+
4930500G05Rik	0.08	0.065	0.102	0.643	-0.636	0.902	Naive_2i_siAQR+	0.761	0.898	0.568	0.317	0.397	NoDiff
4930503L19Rik	0.127	0.122	0.133	0.917	-0.125	0.005	NoDiff	-0.733	-0.976	-0.392	-0.581	0.666	NoDiff
4930513N10Rik	0.017	0.019	0.014	1.341	0.423	0.055	NoDiff	-0.381	-0.262	-0.548	0.271	0.635	NoDiff
4930522L14Rik	0.114	0.063	0.186	0.338	-1.563	0.998	Naive_2i_siAQR+	0.454	0.434	0.482	-0.057	0.263	NoDiff
4930525G20Rik	0.012	0.013	0.011	1.136	0.185	0	NoDiff	1.161	1.597	0.548	1.054	0.912	Naive_2i_siCTRL+
4930526L06Rik	0.045	0.05	0.038	1.305	0.384	0	NoDiff	0.543	0.664	0.374	0.292	0.477	NoDiff
4930533K18Rik	0.049	0.063	0.029	2.182	1.126	1	Naive_2i_siCTRL+	0.669	0.593	0.776	-0.199	0.38	NoDiff
4930549G23Rik	0.019	0.017	0.021	0.809	-0.307	0	NoDiff	-0.049	-0.452	0.517	-0.989	0.827	Naive_2i_siAQR+
4930550C14Rik	0.043	0.037	0.05	0.742	-0.431	0.032	NoDiff	4.251	4.724	3.587	1.139	1	Naive_2i_siCTRL+
4930556J24Rik	0.023	0.02	0.029	0.685	-0.546	0.304	NoDiff	-0.438	-0.478	-0.382	-0.113	0.588	NoDiff
4930556N13Rik	0.017	0.014	0.022	0.639	-0.646	0.768	Naive_2i_siAQR+	-0.195	-0.086	-0.349	0.295	0.629	NoDiff
4930558J18Rik	0.045	0.039	0.052	0.755	-0.406	0.003	NoDiff	-0.417	-0.004	-0.997	1.008	0.827	Naive_2i_siCTRL+
4930566F21Rik	0.061	0.062	0.059	1.054	0.075	0	NoDiff	-0.626	-0.524	-0.769	0.312	0.637	NoDiff
4930579G24Rik	0.055	0.038	0.079	0.48	-1.06	1	Naive_2i_siAQR+	-0.847	-0.44	-1.42	0.994	0.805	Naive_2i_siCTRL+
4930590L20Rik	0.023	0.017	0.031	0.571	-0.809	0.996	Naive_2i_siAQR+	1.878	1.934	1.801	0.138	0.155	NoDiff
4930591A17Rik	0.035	0.039	0.029	1.325	0.406	0.002	NoDiff	0.338	0.429	0.21	0.221	0.475	NoDiff
4931406C07Rik	0.092	0.092	0.091	1.007	0.01	0.01	NoDiff	-0.075	0.2	-0.461	0.64	0.719	NoDiff
4931414P19Rik	0.029	0.029	0.029	1	0	0	NoDiff	-0.376	-0.733	0.127	-0.887	0.785	Naive_2i_siAQR+
4933404O12Rik	0.039	0.041	0.038	1.083	0.115	0	NoDiff	-0.706	-0.698	-0.717	0.052	0.614	NoDiff
4933406J09Rik	0.024	0.027	0.02	1.347	0.429	0.033	NoDiff	0.851	0.703	1.06	-0.37	0.503	NoDiff
4933407K13Rik	0.076	0.063	0.096	0.652	-0.616	0.771	Naive_2i_siAQR+	0.456	0.576	0.287	0.31	0.448	NoDiff
4933427D06Rik	0.023	0.02	0.026	0.783	-0.353	0.001	NoDiff	0.994	1.103	0.842	0.254	0.396	NoDiff
4933434E20Rik	0.205	0.137	0.301	0.456	-1.134	1	Naive_2i_siAQR+	-0.387	-0.302	-0.506	0.219	0.5	NoDiff
4933436I20Rik	0.048	0.027	0.077	0.348	-1.524	1	Naive_2i_siAQR+	2.188	2.088	2.329	-0.231	0.174	NoDiff
5031425E22Rik	0.151	0.115	0.201	0.573	-0.803	0.989	Naive_2i_siAQR+	0.477	0.001	1.146	-1.147	0.989	Naive_2i_siAQR+
5031439G07Rik	0.076	0.068	0.088	0.776	-0.366	0	NoDiff	2.007	2.536	1.264	1.275	1	Naive_2i_siCTRL+
5033406O09Rik	0.019	0.014	0.027	0.519	-0.947	1	Naive_2i_siAQR+	-0.446	-0.722	-0.058	-0.642	0.712	NoDiff
5330411J11Rik	0.039	0.046	0.028	1.632	0.706	0.969	Naive_2i_siCTRL+	0.058	0.174	-0.106	0.278	0.555	NoDiff
5330438D12Rik	0.076	0.052	0.11	0.47	-1.09	1	Naive_2i_siAQR+	-0.523	-0.548	-0.487	-0.07	0.563	NoDiff
5430403G16Rik	0.09	0.052	0.143	0.362	-1.464	1	Naive_2i_siAQR+	-0.18	-0.376	0.097	-0.483	0.602	NoDiff
5430405H02Rik	0.044	0.036	0.054	0.664	-0.591	0.532	NoDiff	0.433	0.506	0.331	0.169	0.406	NoDiff
5430416N02Rik	0.177	0.122	0.253	0.482	-1.053	1	Naive_2i_siAQR+	-0.205	-0.581	0.325	-0.896	0.872	Naive_2i_siAQR+
5530601H04Rik	0.151	0.104	0.216	0.482	-1.052	0.996	Naive_2i_siAQR+	-0.27	-0.318	-0.202	-0.139	0.367	NoDiff
5730419F03Rik	0.012	0.012	0.012	1.064	0.089	0	NoDiff	-0.039	-0.58	0.722	-1.278	0.898	Naive_2i_siAQR+
5730455P16Rik	0.105	0.088	0.129	0.687	-0.542	0.16	NoDiff	-0.326	-0.25	-0.433	0.193	0.536	NoDiff
5730471H19Rik	0.195	0.207	0.178	1.161	0.216	0.016	NoDiff	-0.18	0.098	-0.571	0.663	0.757	NoDiff
5730480H06Rik	0.095	0.071	0.128	0.552	-0.857	0.993	Naive_2i_siAQR+	-0.834	-0.979	-0.63	-0.339	0.622	NoDiff
5730507C01Rik	0.042	0.045	0.039	1.156	0.209	0	NoDiff	-0.28	-0.146	-0.467	0.349	0.601	NoDiff
5730522E02Rik	0.196	0.159	0.249	0.638	-0.649	0.95	Naive_2i_siAQR+	2.477	1.86	3.344	-1.485	1	Naive_2i_siAQR+
5830418P13Rik	0.131	0.02	0.286	0.071	-3.823	1	Naive_2i_siAQR+	1.696	1.867	1.457	0.416	0.524	NoDiff
6030407O03Rik	0.015	0.011	0.021	0.501	-0.996	1	Naive_2i_siAQR+	1.75	0.997	2.808	-1.809	1	Naive_2i_siAQR+
6030442K20Rik	0.027	0.026	0.028	0.94	-0.089	0	NoDiff	-0.515	-0.53	-0.494	-0.065	0.594	NoDiff
6030443J06Rik	0.032	0.029	0.037	0.773	-0.372	0.001	NoDiff	0.753	1.119	0.239	0.851	0.874	Naive_2i_siCTRL+
6030458C11Rik	0.17	0.129	0.228	0.568	-0.816	0.989	Naive_2i_siAQR+	-1.009	-0.98	-1.049	0.09	0.623	NoDiff
6230400D17Rik	0.034	0.034	0.034	0.993	-0.01	0	NoDiff	-0.129	-0.091	-0.182	0.092	0.512	NoDiff
6330410L21Rik	0.07	0.107	0.018	5.79	2.533	1	Naive_2i_siCTRL+	3.075	3.136	2.99	0.15	0.033	NoDiff
6330418K02Rik	0.017	0.013	0.022	0.576	-0.797	0.984	Naive_2i_siAQR+	-0.471	-0.428	-0.53	0.102	0.619	NoDiff
6430590A07Rik	0.019	0.016	0.023	0.673	-0.572	0.435	NoDiff	-0.685	-0.731	-0.621	-0.115	0.656	NoDiff
6720427I07Rik	0.17	0.15	0.198	0.757	-0.402	0.013	NoDiff	-0.427	-0.52	-0.296	-0.219	0.489	NoDiff
6720489N17Rik	0.023	0.022	0.023	0.967	-0.048	0	NoDiff	-0.758	-0.502	-1.118	0.633	0.708	NoDiff
6820431F20Rik	1.746	1.421	2.203	0.645	-0.632	1	Naive_2i_siAQR+	0.066	0.143	-0.04	0.185	0.042	NoDiff
6820445E23Rik	0.021	0.016	0.028	0.572	-0.806	0.995	Naive_2i_siAQR+	-0.352	-0.337	-0.374	0.065	0.584	NoDiff
8030453O22Rik	0.014	0.011	0.019	0.568	-0.817	0.985	Naive_2i_siAQR+	-0.403	-0.257	-0.608	0.364	0.674	NoDiff
8030456M14Rik	0.02	0.022	0.018	1.266	0.341	0.002	NoDiff	-0.57	-0.79	-0.261	-0.572	0.724	NoDiff
8030462N17Rik	0.371	0.286	0.489	0.585	-0.774	1	Naive_2i_siAQR+	0.204	0.399	-0.07	0.47	0.609	NoDiff
8030474K03Rik	0.043	0.013	0.084	0.158	-2.659	1	Naive_2i_siAQR+	1.582	1.829	1.236	0.594	0.746	NoDiff
8430429K09Rik	0.019	0.014	0.027	0.513	-0.963	1	Naive_2i_siAQR+	0.022	0.143	-0.148	0.309	0.612	NoDiff
9030025P20Rik	0.039	0.035	0.043	0.812	-0.3	0	NoDiff	-0.7	-1.024	-0.244	-0.799	0.75	NoDiff
9030624G23Rik	0.066	0.068	0.062	1.09	0.124	0	NoDiff	-0.576	-0.174	-1.143	0.953	0.802	Naive_2i_siCTRL+
9130401M01Rik	0.276	0.245	0.319	0.77	-0.377	0	NoDiff	-0.922	-0.785	-1.114	0.335	0.59	NoDiff
9230114K14Rik	0.209	0.085	0.384	0.22	-2.182	1	Naive_2i_siAQR+	1.784	1.924	1.587	0.337	0.272	NoDiff
9330020H09Rik	0.02	0.017	0.025	0.683	-0.55	0.332	NoDiff	-0.258	0.036	-0.673	0.706	0.741	NoDiff
9330159M07Rik	0.042	0.049	0.032	1.541	0.624	0.726	Naive_2i_siCTRL+	-0.312	-0.064	-0.662	0.58	0.67	NoDiff
9330185C12Rik	0.302	0.273	0.343	0.795	-0.331	0	NoDiff	1.256	1.221	1.305	-0.08	0.006	NoDiff
9430015G10Rik	0.063	0.048	0.085	0.561	-0.834	1	Naive_2i_siAQR+	0.344	0.247	0.48	-0.241	0.43	NoDiff
9430038I01Rik	0.082	0.101	0.055	1.848	0.886	1	Naive_2i_siCTRL+	-0.163	-0.527	0.348	-0.878	0.815	Naive_2i_siAQR+
9530026P05Rik	0.017	0.021	0.012	1.724	0.786	0.98	Naive_2i_siCTRL+	1.522	1.698	1.275	0.402	0.509	NoDiff
9530053A07Rik	0.137	0.035	0.281	0.123	-3.02	1	Naive_2i_siAQR+	1.939	2.025	1.818	0.209	0.105	NoDiff
9530062K07Rik	0.024	0.017	0.034	0.501	-0.998	1	Naive_2i_siAQR+	0.622	0.308	1.063	-0.75	0.785	Naive_2i_siAQR+
9530068E07Rik	0.111	0.065	0.176	0.368	-1.443	1	Naive_2i_siAQR+	-0.802	-0.889	-0.68	-0.226	0.596	NoDiff
9530077C05Rik	0.027	0.028	0.026	1.07	0.098	0	NoDiff	-0.005	-0.285	0.388	-0.658	0.717	NoDiff
9630028H03Rik	0.019	0.022	0.013	1.663	0.734	0.945	Naive_2i_siCTRL+	1.238	1.084	1.454	-0.38	0.489	NoDiff
9930021J03Rik	0.357	0.277	0.471	0.587	-0.768	1	Naive_2i_siAQR+	0.029	-0.164	0.301	-0.465	0.578	NoDiff
9930104L06Rik	0.074	0.041	0.12	0.338	-1.565	1	Naive_2i_siAQR+	-0.287	0.252	-1.045	1.28	0.922	Naive_2i_siCTRL+
a	0.066	0.073	0.057	1.281	0.357	0	NoDiff	1.464	1.678	1.163	0.517	0.677	NoDiff
A130010J15Rik	0.025	0.019	0.034	0.568	-0.816	1	Naive_2i_siAQR+	-0.804	-1.044	-0.466	-0.536	0.69	NoDiff
A230072C01Rik	0.027	0.021	0.035	0.597	-0.745	0.987	Naive_2i_siAQR+	-0.312	-0.253	-0.395	0.147	0.577	NoDiff
A2m	0.035	0.049	0.015	3.332	1.736	1	Naive_2i_siCTRL+	1.743	1.739	1.749	-0.018	0.125	NoDiff
A330069E16Rik	0.03	0.028	0.032	0.879	-0.187	0	NoDiff	2.592	2.415	2.841	-0.427	0.55	NoDiff
A430005L14Rik	0.32	0.357	0.267	1.339	0.421	0	NoDiff	-0.542	-0.783	-0.202	-0.553	0.649	NoDiff
A430033K04Rik	0.035	0.024	0.051	0.485	-1.044	1	Naive_2i_siAQR+	-0.252	-0.341	-0.126	-0.209	0.54	NoDiff
A430073D23Rik	0.182	0.066	0.344	0.193	-2.377	1	Naive_2i_siAQR+	0.465	0.142	0.919	-0.778	0.841	Naive_2i_siAQR+
A430105J06Rik	0.017	0.011	0.026	0.416	-1.266	1	Naive_2i_siAQR+	-0.223	-0.218	-0.23	-0.004	0.606	NoDiff
A4galt	0.103	0.135	0.058	2.321	1.214	0.994	Naive_2i_siCTRL+	0.628	0.56	0.722	-0.157	0.26	NoDiff
A630031M04Rik	0.012	0.011	0.015	0.701	-0.512	0.253	NoDiff	0.462	0.415	0.528	-0.091	0.519	NoDiff
A630072M18Rik	0.024	0.016	0.036	0.447	-1.161	1	Naive_2i_siAQR+	-0.385	-0.054	-0.849	0.804	0.75	NoDiff
A630089N07Rik	0.65	0.318	1.118	0.284	-1.814	1	Naive_2i_siAQR+	1.408	1.493	1.288	0.204	0.008	NoDiff
A730049H05Rik	0.048	0.058	0.034	1.707	0.771	0.999	Naive_2i_siCTRL+	0.207	-0.476	1.167	-1.642	0.993	Naive_2i_siAQR+
A730063M14Rik	0.014	0.015	0.013	1.134	0.181	0	NoDiff	-0.14	-0.708	0.659	-1.38	0.912	Naive_2i_siAQR+
A730081D07Rik	0.016	0.011	0.025	0.437	-1.194	1	Naive_2i_siAQR+	1.03	1.162	0.845	0.309	0.508	NoDiff
A830018L16Rik	0.093	0.111	0.068	1.619	0.695	0.987	Naive_2i_siCTRL+	1.71	1.625	1.829	-0.21	0.109	NoDiff
A930001C03Rik	0.043	0.011	0.088	0.12	-3.054	1	Naive_2i_siAQR+	0.433	0.311	0.606	-0.258	0.513	NoDiff
A930004D18Rik	0.04	0.048	0.027	1.751	0.808	0.999	Naive_2i_siCTRL+	-0.194	-0.199	-0.186	-0.037	0.541	NoDiff
A930005H10Rik	0.049	0.04	0.061	0.662	-0.594	0.568	NoDiff	-0.58	-0.303	-0.968	0.646	0.725	NoDiff
A930007I19Rik	0.03	0.01	0.057	0.181	-2.467	1	Naive_2i_siAQR+	0.189	-0.532	1.203	-1.731	0.986	Naive_2i_siAQR+
A930015D03Rik	0.087	0.051	0.138	0.369	-1.44	0.995	Naive_2i_siAQR+	-0.154	-0.398	0.189	-0.596	0.659	NoDiff
A930037H05Rik	0.024	0.019	0.031	0.636	-0.654	0.84	Naive_2i_siAQR+	0.194	-0.12	0.635	-0.765	0.737	NoDiff
AA386476	0.024	0.023	0.026	0.898	-0.156	0	NoDiff	0.11	-0.161	0.491	-0.676	0.69	NoDiff
AA465934	0.502	0.51	0.492	1.037	0.053	0	NoDiff	0.158	0.056	0.302	-0.238	0.249	NoDiff
AA467197	0.021	0.024	0.017	1.395	0.481	0.103	NoDiff	2.256	2.46	1.968	0.492	0.639	NoDiff
Aaas	0.416	0.284	0.602	0.473	-1.081	1	Naive_2i_siAQR+	0.12	-0.067	0.383	-0.444	0.568	NoDiff
Aacs	0.053	0.035	0.079	0.44	-1.185	1	Naive_2i_siAQR+	0.004	-0.55	0.783	-1.315	0.957	Naive_2i_siAQR+
Aagab	0.138	0.111	0.176	0.629	-0.669	0.986	Naive_2i_siAQR+	-0.551	-0.443	-0.703	0.293	0.603	NoDiff
Aak1	0.303	0.262	0.361	0.724	-0.466	0	NoDiff	0.137	0.113	0.17	-0.061	0.202	NoDiff
Aamdc	0.088	0.065	0.12	0.542	-0.883	0.996	Naive_2i_siAQR+	0.433	0.416	0.456	-0.028	0.322	NoDiff
Aamp	0.765	0.893	0.586	1.524	0.608	0.942	Naive_2i_siCTRL+	-0.312	-0.418	-0.163	-0.255	0.289	NoDiff
Aar2	0.113	0.072	0.17	0.423	-1.243	0.993	Naive_2i_siAQR+	-0.579	-0.472	-0.728	0.255	0.602	NoDiff
Aard	0.182	0.165	0.205	0.809	-0.306	0.046	NoDiff	0.907	0.873	0.955	-0.079	0.036	NoDiff
Aars	0.421	0.466	0.357	1.302	0.381	0	NoDiff	-0.169	-0.019	-0.38	0.352	0.435	NoDiff
Aars2	0.031	0.029	0.034	0.864	-0.211	0	NoDiff	-0.981	-0.925	-1.059	0.167	0.666	NoDiff
Aarsd1	0.507	0.609	0.362	1.682	0.75	1	Naive_2i_siCTRL+	-0.047	-0.096	0.021	-0.129	0.169	NoDiff
Aasdh	0.045	0.04	0.051	0.795	-0.33	0	NoDiff	-0.32	-0.394	-0.216	-0.148	0.565	NoDiff
Aasdhppt	0.597	0.619	0.566	1.094	0.13	0	NoDiff	-0.491	-0.473	-0.517	0.056	0.249	NoDiff
Aass	0.141	0.138	0.146	0.948	-0.077	0.018	NoDiff	1.94	1.965	1.906	0.062	0.008	NoDiff
Aatf	0.513	0.492	0.541	0.909	-0.138	0	NoDiff	-0.027	0.175	-0.311	0.496	0.625	NoDiff
Abat	0.016	0.016	0.015	1.105	0.144	0	NoDiff	0.592	1.398	-0.541	1.94	0.998	Naive_2i_siCTRL+
Abca1	0.135	0.119	0.158	0.752	-0.411	0.036	NoDiff	1.009	1.152	0.807	0.35	0.393	NoDiff
Abca5	0.034	0.025	0.047	0.529	-0.919	1	Naive_2i_siAQR+	0.022	-0.28	0.447	-0.742	0.725	NoDiff
Abcb10	0.061	0.066	0.055	1.185	0.244	0	NoDiff	1.711	1.986	1.324	0.662	0.928	Naive_2i_siCTRL+
Abcb1a	0.101	0.118	0.077	1.545	0.628	0.852	Naive_2i_siCTRL+	1.015	1.107	0.886	0.224	0.222	NoDiff
Abcb1b	0.552	0.387	0.784	0.494	-1.018	1	Naive_2i_siAQR+	1.437	1.637	1.154	0.485	0.838	Naive_2i_siCTRL+
Abcb6	0.015	0.016	0.013	1.245	0.316	0.001	NoDiff	-0.55	-0.468	-0.666	0.273	0.66	NoDiff
Abcb7	0.419	0.41	0.431	0.953	-0.069	0	NoDiff	0.442	0.63	0.177	0.456	0.616	NoDiff
Abcb8	0.031	0.031	0.03	1.04	0.057	0	NoDiff	-0.658	-0.378	-1.053	0.66	0.742	NoDiff
Abcc1	0.112	0.11	0.115	0.95	-0.074	0.006	NoDiff	-0.06	0.09	-0.271	0.373	0.555	NoDiff
Abcc10	0.019	0.019	0.019	0.991	-0.014	0	NoDiff	-0.582	-0.526	-0.661	0.12	0.645	NoDiff
Abcc2	0.027	0.021	0.036	0.567	-0.82	0.998	Naive_2i_siAQR+	1.003	1.134	0.818	0.315	0.425	NoDiff
Abcc4	0.195	0.212	0.171	1.235	0.305	0.003	NoDiff	0.762	0.673	0.886	-0.202	0.189	NoDiff
Abcc5	0.312	0.318	0.303	1.05	0.07	0	NoDiff	-0.112	-0.401	0.295	-0.703	0.811	Naive_2i_siAQR+
Abcc6	0.019	0.012	0.028	0.432	-1.211	1	Naive_2i_siAQR+	0.049	-0.443	0.741	-1.163	0.899	Naive_2i_siAQR+
Abcd1	0.019	0.02	0.018	1.122	0.166	0	NoDiff	-0.413	-0.684	-0.032	-0.679	0.707	NoDiff
Abcd3	0.229	0.233	0.222	1.05	0.071	0.012	NoDiff	-0.221	-0.212	-0.233	0.027	0.321	NoDiff
Abcd4	0.068	0.051	0.091	0.565	-0.824	1	Naive_2i_siAQR+	-0.122	-0.229	0.03	-0.239	0.503	NoDiff
Abce1	1.449	1.571	1.277	1.231	0.3	0	NoDiff	-0.463	-0.466	-0.46	-0.004	0.036	NoDiff
Abcf1	1.291	1.361	1.192	1.142	0.192	0	NoDiff	-0.514	-0.342	-0.756	0.423	0.533	NoDiff
Abcf2	0.708	0.776	0.613	1.266	0.34	0	NoDiff	-0.405	-0.533	-0.225	-0.303	0.38	NoDiff
Abcf3	0.117	0.15	0.07	2.13	1.091	0.999	Naive_2i_siCTRL+	-0.674	-0.393	-1.067	0.677	0.721	NoDiff
Abcg1	0.022	0.013	0.034	0.376	-1.411	1	Naive_2i_siAQR+	0.404	0.761	-0.098	0.861	0.814	Naive_2i_siCTRL+
Abcg2	0.25	0.267	0.225	1.184	0.244	0.002	NoDiff	0.16	-0.135	0.575	-0.704	0.827	Naive_2i_siAQR+
Abhd10	0.142	0.145	0.138	1.048	0.068	0.033	ExcludedLowESS	-0.55	-0.825	-0.163	-0.655	0.689	NoDiff
Abhd11	0.068	0.077	0.054	1.421	0.507	0.059	NoDiff	-0.777	-0.817	-0.721	-0.129	0.62	NoDiff
Abhd12	0.159	0.141	0.184	0.767	-0.383	0.019	NoDiff	-0.757	-0.825	-0.661	-0.159	0.552	NoDiff
Abhd13	0.078	0.05	0.116	0.434	-1.205	1	Naive_2i_siAQR+	-0.17	-0.398	0.152	-0.567	0.643	NoDiff
Abhd14a	0.136	0.088	0.203	0.434	-1.206	0.993	Naive_2i_siAQR+	-0.015	-0.725	0.984	-1.7	0.999	Naive_2i_siAQR+
Abhd16a	0.038	0.035	0.042	0.823	-0.281	0	NoDiff	-0.812	-0.878	-0.719	-0.148	0.61	NoDiff
Abhd17a	0.261	0.292	0.217	1.341	0.423	0.001	NoDiff	-1.122	-1.704	-0.304	-1.398	0.941	Naive_2i_siAQR+
Abhd17b	0.321	0.25	0.421	0.594	-0.751	1	Naive_2i_siAQR+	-0.342	-0.31	-0.387	0.083	0.345	NoDiff
Abhd17c	0.276	0.269	0.285	0.942	-0.085	0	NoDiff	0.315	0.504	0.05	0.459	0.582	NoDiff
Abhd18	0.019	0.014	0.027	0.522	-0.939	1	Naive_2i_siAQR+	0.4	-0.049	1.032	-1.082	0.875	Naive_2i_siAQR+
Abhd2	0.163	0.117	0.228	0.514	-0.96	0.996	Naive_2i_siAQR+	-0.093	-0.518	0.505	-1.024	0.913	Naive_2i_siAQR+
Abhd4	0.119	0.058	0.206	0.279	-1.84	1	Naive_2i_siAQR+	0.455	0.392	0.543	-0.139	0.314	NoDiff
Abhd5	0.118	0.05	0.214	0.232	-2.108	1	Naive_2i_siAQR+	0.325	0.213	0.483	-0.261	0.423	NoDiff
Abhd6	0.131	0.087	0.193	0.45	-1.153	0.987	ExcludedLowESS	0.683	0.219	1.336	-1.12	0.993	Naive_2i_siAQR+
Abhd8	0.015	0.011	0.02	0.559	-0.84	0.994	Naive_2i_siAQR+	-0.404	-0.626	-0.093	-0.567	0.683	NoDiff
Abi1	0.594	0.353	0.932	0.379	-1.401	1	Naive_2i_siAQR+	0.148	0.044	0.294	-0.251	0.284	NoDiff
Abi2	0.199	0.175	0.233	0.752	-0.411	0.004	NoDiff	0.007	0.031	-0.028	0.052	0.21	NoDiff
Abitram	0.074	0.074	0.073	1.004	0.006	0	NoDiff	-0.452	-0.719	-0.076	-0.659	0.673	NoDiff
Abl1	0.234	0.203	0.278	0.731	-0.452	0	NoDiff	0.012	0.362	-0.479	0.846	0.892	Naive_2i_siCTRL+
Abl2	0.253	0.179	0.358	0.5	-1.001	0.999	Naive_2i_siAQR+	-0.161	-0.234	-0.058	-0.182	0.35	NoDiff
Ablim1	0.088	0.071	0.113	0.629	-0.669	0.969	Naive_2i_siAQR+	1.553	1.529	1.586	-0.058	0.042	NoDiff
Abr	0.273	0.27	0.276	0.979	-0.03	0	NoDiff	0.612	0.539	0.714	-0.173	0.153	NoDiff
Abracl	0.3	0.234	0.392	0.597	-0.744	1	Naive_2i_siAQR+	1.166	1.331	0.935	0.393	0.455	NoDiff
Abraxas1	0.111	0.104	0.122	0.85	-0.235	0.023	NoDiff	-0.336	-0.219	-0.501	0.272	0.553	NoDiff
Abraxas2	0.142	0.093	0.211	0.443	-1.174	0.998	Naive_2i_siAQR+	-0.489	-0.684	-0.214	-0.482	0.603	NoDiff
Abt1	0.413	0.319	0.546	0.584	-0.776	1	Naive_2i_siAQR+	-0.846	-0.998	-0.633	-0.345	0.52	NoDiff
Abtb1	0.046	0.047	0.045	1.064	0.089	0	NoDiff	-0.458	-0.275	-0.714	0.455	0.659	NoDiff
Abtb2	0.047	0.028	0.074	0.378	-1.404	1	Naive_2i_siAQR+	1.413	1.303	1.567	-0.264	0.283	NoDiff
Abtb3	0.186	0.206	0.159	1.293	0.371	0.012	NoDiff	1.179	1.086	1.31	-0.234	0.134	NoDiff
Acaa1a	0.081	0.081	0.082	0.996	-0.005	0	NoDiff	-1.091	-1.231	-0.896	-0.294	0.638	NoDiff
Acaa2	0.134	0.166	0.089	1.87	0.903	0.986	Naive_2i_siCTRL+	-0.047	-0.216	0.19	-0.408	0.538	NoDiff
Acaca	0.308	0.361	0.234	1.541	0.624	0.941	Naive_2i_siCTRL+	0.708	0.704	0.714	-0.017	0.022	NoDiff
Acacb	0.05	0.046	0.055	0.831	-0.268	0	NoDiff	0.287	0.283	0.292	-0.005	0.38	NoDiff
Acad10	0.017	0.015	0.019	0.77	-0.377	0.014	NoDiff	-0.14	0.039	-0.393	0.418	0.652	NoDiff
Acad11	0.075	0.046	0.116	0.4	-1.323	0.998	Naive_2i_siAQR+	0.508	0.055	1.143	-1.083	0.951	Naive_2i_siAQR+
Acad8	0.074	0.059	0.095	0.625	-0.678	0.983	Naive_2i_siAQR+	-0.424	-0.449	-0.391	-0.036	0.53	NoDiff
Acad9	0.131	0.136	0.124	1.1	0.137	0.021	NoDiff	0.085	0.5	-0.499	0.999	0.917	Naive_2i_siCTRL+
Acadl	0.114	0.088	0.15	0.585	-0.773	0.994	Naive_2i_siAQR+	0.453	0.537	0.336	0.192	0.346	NoDiff
Acadm	0.834	1.005	0.592	1.698	0.764	1	Naive_2i_siCTRL+	0.455	0.62	0.224	0.391	0.461	NoDiff
Acads	0.135	0.154	0.109	1.414	0.5	0.02	NoDiff	-0.5	-0.413	-0.623	0.215	0.533	NoDiff
Acadsb	0.149	0.144	0.155	0.932	-0.101	0.018	NoDiff	-0.458	-0.24	-0.764	0.543	0.678	NoDiff
Acadvl	0.033	0.036	0.028	1.268	0.342	0	NoDiff	-1.01	-1.241	-0.687	-0.532	0.699	NoDiff
Acap2	0.316	0.268	0.384	0.697	-0.52	0.001	NoDiff	0.145	0.217	0.044	0.175	0.236	NoDiff
Acat1	0.111	0.12	0.1	1.194	0.255	0.003	NoDiff	0.473	0.526	0.397	0.129	0.288	NoDiff
Acat2	0.128	0.138	0.114	1.209	0.274	0.008	NoDiff	-0.467	-0.303	-0.699	0.378	0.598	NoDiff
Acbd3	0.437	0.301	0.627	0.48	-1.058	1	Naive_2i_siAQR+	-0.204	-0.46	0.156	-0.621	0.708	NoDiff
Acbd5	0.296	0.179	0.461	0.388	-1.364	1	Naive_2i_siAQR+	0.35	0.082	0.727	-0.657	0.789	Naive_2i_siAQR+
Acbd6	0.373	0.316	0.452	0.701	-0.513	0.001	NoDiff	-0.513	-0.603	-0.386	-0.184	0.389	NoDiff
Acbd7	0.014	0.016	0.01	1.634	0.708	0.867	Naive_2i_siCTRL+	-0.217	0.152	-0.735	0.895	0.777	Naive_2i_siCTRL+
Accs	0.014	0.013	0.017	0.77	-0.377	0.021	NoDiff	-0.275	-0.308	-0.228	-0.06	0.579	NoDiff
Accsl	0.111	0.153	0.053	2.881	1.527	0.999	Naive_2i_siCTRL+	1.032	1.109	0.923	0.192	0.183	NoDiff
Acd	0.084	0.088	0.077	1.139	0.188	0.017	NoDiff	-1.038	-1.311	-0.654	-0.678	0.706	NoDiff
Acer2	0.226	0.28	0.151	1.851	0.889	0.992	Naive_2i_siCTRL+	0.649	0.799	0.438	0.355	0.433	NoDiff
Acer3	0.297	0.125	0.539	0.233	-2.102	1	Naive_2i_siAQR+	0.83	0.352	1.502	-1.147	0.998	Naive_2i_siAQR+
Acin1	1.84	1.788	1.914	0.934	-0.098	0	NoDiff	-0.302	-0.202	-0.444	0.237	0.109	NoDiff
Ackr3	0.025	0.03	0.018	1.707	0.771	0.99	Naive_2i_siCTRL+	0.008	-0.278	0.41	-0.696	0.701	NoDiff
Acly	0.383	0.426	0.322	1.325	0.406	0	NoDiff	-0.767	-0.752	-0.789	0.037	0.446	NoDiff
Aco1	0.146	0.15	0.14	1.076	0.106	0.025	NoDiff	-0.568	-0.516	-0.641	0.123	0.569	NoDiff
Aco2	0.552	0.531	0.58	0.916	-0.127	0	NoDiff	-0.576	-0.341	-0.906	0.557	0.671	NoDiff
Acot13	0.068	0.079	0.053	1.496	0.581	0.466	NoDiff	-0.638	-0.555	-0.755	0.19	0.603	NoDiff
Acot7	0.119	0.123	0.112	1.096	0.133	0.001	NoDiff	-0.138	0.108	-0.483	0.609	0.688	NoDiff
Acot8	0.105	0.094	0.121	0.774	-0.37	0.017	NoDiff	-0.771	-0.556	-1.072	0.484	0.681	NoDiff
Acot9	0.46	0.571	0.304	1.879	0.91	1	Naive_2i_siCTRL+	0.762	0.69	0.862	-0.174	0.049	NoDiff
Acox1	0.09	0.063	0.13	0.482	-1.053	0.995	Naive_2i_siAQR+	0.455	0.416	0.509	-0.094	0.326	NoDiff
Acox3	0.066	0.043	0.098	0.439	-1.189	1	Naive_2i_siAQR+	0.328	-0.024	0.823	-0.847	0.83	Naive_2i_siAQR+
Acp1	0.823	0.793	0.864	0.919	-0.122	0	NoDiff	-0.982	-0.992	-0.967	-0.039	0.382	NoDiff
Acp2	0.046	0.041	0.053	0.766	-0.385	0	NoDiff	-0.549	-0.528	-0.578	0.064	0.574	NoDiff
Acp5	0.014	0.015	0.011	1.349	0.432	0.078	NoDiff	-0.183	0.094	-0.573	0.647	0.708	NoDiff
Acp6	0.204	0.214	0.19	1.125	0.17	0.009	NoDiff	0.442	0.423	0.47	-0.05	0.14	NoDiff
Acpp	0.026	0.034	0.013	2.565	1.359	1	Naive_2i_siCTRL+	2.432	3.145	1.43	1.714	1	Naive_2i_siCTRL+
Acrbp	0.027	0.033	0.02	1.628	0.703	0.923	Naive_2i_siCTRL+	0.06	0.236	-0.187	0.41	0.608	NoDiff
Acsbg2	0.019	0.025	0.011	2.233	1.159	1	Naive_2i_siCTRL+	-0.343	-0.341	-0.345	0.007	0.626	NoDiff
Acsbg3	0.093	0.122	0.052	2.317	1.212	1	Naive_2i_siCTRL+	0.08	0.276	-0.194	0.471	0.6	NoDiff
Acsf2	0.039	0.043	0.034	1.262	0.336	0	NoDiff	-0.353	-0.246	-0.504	0.256	0.609	NoDiff
Acsf3	0.02	0.017	0.024	0.706	-0.502	0.172	NoDiff	-0.475	-0.368	-0.626	0.292	0.636	NoDiff
Acsl1	0.069	0.069	0.071	0.969	-0.046	0	NoDiff	-0.24	-0.27	-0.198	-0.08	0.509	NoDiff
Acsl3	0.656	0.781	0.481	1.623	0.699	1	Naive_2i_siCTRL+	0.766	0.998	0.44	0.551	0.894	Naive_2i_siCTRL+
Acsl4	0.237	0.254	0.213	1.191	0.252	0.023	NoDiff	0.917	1.125	0.624	0.5	0.735	ExcludedLowESS
Acss1	0.019	0.024	0.012	2.084	1.059	1	Naive_2i_siCTRL+	0.781	0.469	1.221	-0.73	0.764	Naive_2i_siAQR+
Acss2	0.06	0.068	0.048	1.416	0.501	0.057	NoDiff	0.14	0.079	0.226	-0.116	0.459	NoDiff
Actb	11.067	9.921	12.677	0.783	-0.354	0	NoDiff	1.319	1.418	1.18	0.24	0.067	NoDiff
Actg1	11.016	10.759	11.378	0.946	-0.081	0	NoDiff	1.846	1.854	1.835	0.023	0	NoDiff
Actl6a	0.998	1.11	0.841	1.319	0.399	0	NoDiff	-0.464	-0.489	-0.429	-0.056	0.087	NoDiff
Actn1	0.432	0.512	0.319	1.608	0.685	1	Naive_2i_siCTRL+	0.267	0.204	0.355	-0.153	0.137	NoDiff
Actn2	0.022	0.019	0.027	0.685	-0.547	0.293	NoDiff	1.489	1.571	1.374	0.179	0.248	NoDiff
Actn4	0.987	1.039	0.913	1.137	0.185	0	NoDiff	0.42	0.446	0.383	0.063	0.003	NoDiff
Actr10	0.334	0.304	0.376	0.809	-0.305	0	NoDiff	-1.188	-1.48	-0.778	-0.71	0.702	NoDiff
Actr1a	0.131	0.112	0.158	0.71	-0.494	0.037	NoDiff	-0.702	-1.091	-0.156	-0.934	0.876	Naive_2i_siAQR+
Actr1b	0.117	0.104	0.135	0.773	-0.371	0.021	NoDiff	-0.621	-0.562	-0.703	0.144	0.546	NoDiff
Actr2	0.856	0.816	0.912	0.894	-0.161	0	NoDiff	-0.385	-0.253	-0.57	0.325	0.38	NoDiff
Actr3	0.958	0.926	1.002	0.924	-0.114	0	NoDiff	-0.264	-0.29	-0.228	-0.072	0.097	NoDiff
Actr3b	0.038	0.031	0.049	0.63	-0.667	0.915	Naive_2i_siAQR+	0.034	-0.399	0.643	-1.036	0.887	Naive_2i_siAQR+
Actr5	0.042	0.033	0.056	0.585	-0.773	0.999	Naive_2i_siAQR+	-0.868	-1.084	-0.564	-0.46	0.657	NoDiff
Actr6	0.343	0.27	0.445	0.606	-0.723	1	Naive_2i_siAQR+	-0.324	-0.113	-0.621	0.516	0.627	NoDiff
Actr8	0.132	0.13	0.134	0.969	-0.046	0.009	NoDiff	-0.357	-0.357	-0.358	-0.01	0.499	NoDiff
Acvr1	0.054	0.053	0.056	0.933	-0.1	0	NoDiff	0.229	0.191	0.283	-0.077	0.41	NoDiff
Acvr1b	0.06	0.046	0.079	0.58	-0.787	1	Naive_2i_siAQR+	-0.625	-0.379	-0.972	0.593	0.702	NoDiff
Acvr2a	0.118	0.093	0.153	0.608	-0.717	0.995	Naive_2i_siAQR+	-0.253	-0.556	0.174	-0.718	0.743	NoDiff
Acvr2b	0.076	0.067	0.087	0.769	-0.379	0	NoDiff	-0.676	-0.784	-0.525	-0.296	0.604	NoDiff
Acy1	0.043	0.056	0.026	2.18	1.125	1	Naive_2i_siCTRL+	-0.7	-0.727	-0.664	-0.082	0.609	NoDiff
Acyp1	0.082	0.081	0.084	0.959	-0.061	0	NoDiff	0.217	0.207	0.231	-0.012	0.369	NoDiff
Acyp2	0.256	0.264	0.243	1.088	0.121	0	NoDiff	0.989	1.056	0.895	0.167	0.049	NoDiff
Ada	0.133	0.058	0.239	0.242	-2.047	1	Naive_2i_siAQR+	1.284	1.103	1.539	-0.442	0.557	NoDiff
Adal	0.081	0.074	0.092	0.805	-0.312	0	NoDiff	-0.359	-0.053	-0.789	0.781	0.752	NoDiff
Adam10	0.181	0.167	0.201	0.834	-0.261	0.022	NoDiff	0.771	1.188	0.185	1.011	0.989	Naive_2i_siCTRL+
Adam15	0.037	0.045	0.027	1.633	0.707	0.958	Naive_2i_siCTRL+	-0.336	-0.108	-0.656	0.534	0.671	NoDiff
Adam17	0.192	0.162	0.234	0.692	-0.532	0.022	NoDiff	-0.244	-0.302	-0.162	-0.123	0.398	NoDiff
Adam19	0.142	0.197	0.066	2.982	1.576	1	Naive_2i_siCTRL+	0.602	0.603	0.599	0.002	0.179	NoDiff
Adam2	0.111	0.132	0.081	1.638	0.712	0.999	Naive_2i_siCTRL+	2.917	3.022	2.768	0.256	0.037	NoDiff
Adam22	0.135	0.096	0.189	0.509	-0.974	0.988	Naive_2i_siAQR+	0.807	0.574	1.134	-0.567	0.7	NoDiff
Adam23	0.24	0.252	0.222	1.132	0.179	0.007	NoDiff	2.213	2.569	1.714	0.855	0.996	Naive_2i_siCTRL+
Adam32	0.033	0.044	0.017	2.567	1.36	1	Naive_2i_siCTRL+	0.915	1.335	0.324	0.998	0.941	Naive_2i_siCTRL+
Adam9	0.063	0.057	0.073	0.783	-0.352	0	NoDiff	-0.795	-0.964	-0.557	-0.364	0.643	NoDiff
Adamts10	0.013	0.011	0.016	0.696	-0.524	0.281	NoDiff	-0.52	-0.455	-0.611	0.173	0.657	NoDiff
Adamts3	0.035	0.037	0.032	1.137	0.185	0	NoDiff	-0.03	-0.314	0.368	-0.679	0.714	NoDiff
Adamts9	0.081	0.101	0.054	1.874	0.906	0.99	Naive_2i_siCTRL+	0.751	0.786	0.702	0.074	0.215	NoDiff
Adamtsl1	0.321	0.054	0.695	0.078	-3.677	1	Naive_2i_siAQR+	2.473	2.377	2.608	-0.233	0.045	NoDiff
Adap1	0.149	0.176	0.11	1.602	0.68	0.985	Naive_2i_siCTRL+	0.129	-0.033	0.357	-0.368	0.487	NoDiff
Adar	0.149	0.107	0.209	0.511	-0.968	0.992	Naive_2i_siAQR+	-0.835	-0.497	-1.309	0.812	0.78	Naive_2i_siCTRL+
Adarb1	0.056	0.051	0.062	0.823	-0.281	0	NoDiff	0.212	0.556	-0.273	0.83	0.822	Naive_2i_siCTRL+
Adat1	0.14	0.141	0.14	1.006	0.009	0.009	NoDiff	0.039	0.196	-0.181	0.364	0.514	NoDiff
Adat2	0.259	0.307	0.19	1.613	0.69	0.998	Naive_2i_siCTRL+	0.003	0.292	-0.403	0.702	0.823	Naive_2i_siCTRL+
Adck1	0.057	0.046	0.073	0.63	-0.667	0.946	Naive_2i_siAQR+	-0.385	-0.509	-0.211	-0.268	0.534	NoDiff
Adck5	0.053	0.047	0.061	0.777	-0.364	0	NoDiff	-0.549	-0.271	-0.939	0.706	0.717	NoDiff
Adcy2	0.206	0.135	0.305	0.443	-1.175	0.998	Naive_2i_siAQR+	1.571	1.276	1.985	-0.709	0.994	Naive_2i_siAQR+
Adcy3	0.019	0.014	0.027	0.505	-0.986	1	Naive_2i_siAQR+	-0.433	-0.593	-0.209	-0.364	0.643	NoDiff
Adcy9	0.048	0.039	0.059	0.664	-0.591	0.554	NoDiff	0.569	0.818	0.22	0.595	0.701	NoDiff
Add1	0.273	0.261	0.29	0.901	-0.151	0	NoDiff	0.05	0.019	0.093	-0.082	0.233	NoDiff
Add3	0.156	0.179	0.124	1.446	0.532	0.059	NoDiff	0.291	0.194	0.426	-0.226	0.313	NoDiff
Adgra3	0.074	0.077	0.069	1.102	0.14	0	NoDiff	-0.411	-0.394	-0.434	0.045	0.531	NoDiff
Adgrb1	0.046	0.022	0.079	0.279	-1.843	1	Naive_2i_siAQR+	0.377	0.273	0.521	-0.237	0.444	NoDiff
Adgre5	0.067	0.044	0.099	0.438	-1.191	1	Naive_2i_siAQR+	0.952	0.938	0.971	-0.044	0.175	NoDiff
Adgrg6	0.115	0.164	0.045	3.617	1.855	0.991	ExcludedLowESS	1.624	1.677	1.551	0.121	0.058	NoDiff
Adgrl1	0.049	0.057	0.039	1.481	0.567	0.377	NoDiff	0.264	0.48	-0.041	0.509	0.616	NoDiff
Adgrl2	0.086	0.093	0.075	1.237	0.307	0.004	NoDiff	1.435	1.524	1.31	0.214	0.155	NoDiff
Adgrl3	0.04	0.018	0.071	0.257	-1.962	1	Naive_2i_siAQR+	2.226	1.655	3.029	-1.376	1	Naive_2i_siAQR+
Adgrv1	0.063	0.039	0.098	0.398	-1.331	1	Naive_2i_siAQR+	1.344	1.232	1.501	-0.279	0.315	NoDiff
Adh5	1.275	1.264	1.29	0.98	-0.03	0	NoDiff	-1.052	-0.995	-1.133	0.12	0.287	NoDiff
Adi1	0.325	0.337	0.307	1.098	0.134	0	NoDiff	-0.301	-0.271	-0.344	0.074	0.295	NoDiff
Adipor1	0.43	0.341	0.555	0.614	-0.703	1	Naive_2i_siAQR+	-1.093	-0.928	-1.326	0.427	0.62	NoDiff
Adipor2	0.311	0.296	0.33	0.897	-0.157	0	NoDiff	0.104	0.103	0.105	-0.002	0.176	NoDiff
Adk	0.311	0.314	0.308	1.017	0.025	0	NoDiff	0.447	0.478	0.402	0.08	0.069	NoDiff
Adnp	0.728	0.605	0.901	0.672	-0.574	0.227	NoDiff	-0.322	-0.267	-0.399	0.125	0.161	NoDiff
Adnp2	0.137	0.12	0.16	0.751	-0.413	0.008	NoDiff	-0.517	-0.507	-0.53	0.018	0.51	NoDiff
Ado	0.102	0.073	0.144	0.509	-0.975	0.99	Naive_2i_siAQR+	-0.601	-0.64	-0.547	-0.072	0.552	NoDiff
Adpgk	0.125	0.124	0.126	0.986	-0.02	0.023	NoDiff	-0.811	-0.834	-0.778	-0.058	0.581	NoDiff
Adprh	0.923	0.972	0.855	1.137	0.185	0	NoDiff	0.519	0.823	0.092	0.729	1	Naive_2i_siCTRL+
Adprm	0.056	0.044	0.071	0.626	-0.675	0.954	Naive_2i_siAQR+	-0.621	-0.837	-0.317	-0.579	0.689	NoDiff
Adprs	0.241	0.148	0.372	0.398	-1.329	1	Naive_2i_siAQR+	-0.047	-0.147	0.095	-0.256	0.396	NoDiff
Adrb2	0.056	0.011	0.118	0.097	-3.372	1	Naive_2i_siAQR+	0.731	0.437	1.144	-0.709	0.733	NoDiff
Adrb3	0.199	0.173	0.236	0.736	-0.441	0.015	ExcludedLowESS	0.516	0.565	0.447	0.111	0.155	NoDiff
Adrm1	0.438	0.444	0.43	1.034	0.048	0	NoDiff	-0.697	-0.436	-1.063	0.645	0.713	NoDiff
Adsl	0.234	0.206	0.273	0.753	-0.409	0	NoDiff	-0.538	-0.117	-1.129	0.99	0.864	Naive_2i_siCTRL+
Adss	0.948	1.047	0.81	1.292	0.37	0	NoDiff	0.011	0.084	-0.091	0.179	0.086	NoDiff
Aebp2	0.578	0.431	0.785	0.549	-0.866	1	Naive_2i_siAQR+	0.915	1.145	0.592	0.559	0.911	Naive_2i_siCTRL+
Aen	0.355	0.23	0.53	0.434	-1.204	1	Naive_2i_siAQR+	-0.553	-0.819	-0.18	-0.616	0.672	NoDiff
Afap1	0.097	0.093	0.103	0.899	-0.153	0.005	NoDiff	0.639	0.569	0.738	-0.17	0.298	NoDiff
Afap1l1	0.019	0.01	0.032	0.321	-1.639	1	Naive_2i_siAQR+	-0.269	-0.479	0.027	-0.498	0.672	NoDiff
Afap1l2	0.023	0.015	0.034	0.439	-1.188	1	Naive_2i_siAQR+	-0.067	-0.678	0.792	-1.446	0.956	Naive_2i_siAQR+
Afdn	0.382	0.408	0.345	1.184	0.243	0	NoDiff	0.201	0.143	0.283	-0.143	0.169	NoDiff
Aff1	1.06	1.154	0.929	1.242	0.312	0	NoDiff	0.81	0.378	1.417	-1.041	1	Naive_2i_siAQR+
Aff3	0.017	0.011	0.026	0.413	-1.276	1	Naive_2i_siAQR+	0.913	0.501	1.491	-0.965	0.884	Naive_2i_siAQR+
Aff4	1.043	1.004	1.097	0.915	-0.128	0	NoDiff	0.406	0.585	0.154	0.432	0.595	NoDiff
Afg1l	0.173	0.106	0.266	0.399	-1.325	1	Naive_2i_siAQR+	1.397	1.404	1.388	0.022	0.01	NoDiff
Afg3l1	0.493	0.502	0.48	1.046	0.064	0	NoDiff	-0.439	-0.026	-1.019	0.993	0.959	Naive_2i_siCTRL+
Afg3l2	0.373	0.416	0.312	1.333	0.415	0	NoDiff	-0.449	-0.542	-0.319	-0.23	0.398	NoDiff
Afmid	0.019	0.017	0.021	0.819	-0.287	0	NoDiff	-0.466	-0.465	-0.467	0.042	0.596	NoDiff
Aftph	0.293	0.198	0.426	0.464	-1.107	1	Naive_2i_siAQR+	0.003	0.372	-0.516	0.885	0.921	Naive_2i_siCTRL+
Aga	0.047	0.033	0.067	0.498	-1.004	1	Naive_2i_siAQR+	0.149	0.072	0.257	-0.195	0.448	NoDiff
Agap1	0.483	0.245	0.818	0.299	-1.74	1	Naive_2i_siAQR+	1.265	0.98	1.666	-0.684	0.99	Naive_2i_siAQR+
Agap3	0.069	0.05	0.095	0.528	-0.92	1	Naive_2i_siAQR+	-0.243	-0.465	0.069	-0.547	0.625	NoDiff
Agbl3	0.028	0.011	0.052	0.216	-2.213	1	Naive_2i_siAQR+	1.573	1.67	1.438	0.244	0.328	NoDiff
Agbl4	0.023	0.016	0.033	0.487	-1.038	1	Naive_2i_siAQR+	1.483	1.732	1.135	0.592	0.74	NoDiff
Agbl5	0.023	0.017	0.03	0.583	-0.777	0.993	Naive_2i_siAQR+	-0.561	-0.78	-0.254	-0.533	0.674	NoDiff
Agfg1	0.431	0.458	0.392	1.168	0.224	0	NoDiff	-0.405	-0.487	-0.289	-0.202	0.349	NoDiff
Agfg2	0.101	0.104	0.097	1.071	0.099	0.01	NoDiff	0.154	0.256	0.011	0.245	0.429	NoDiff
Aggf1	0.651	0.541	0.806	0.671	-0.575	0.271	NoDiff	-0.34	-0.092	-0.689	0.591	0.748	NoDiff
Agk	0.259	0.262	0.255	1.03	0.043	0	NoDiff	0.144	0.362	-0.163	0.546	0.682	NoDiff
Agl	0.168	0.189	0.14	1.347	0.43	0.002	NoDiff	2.388	3.113	1.37	1.742	1	Naive_2i_siCTRL+
Ago1	0.214	0.261	0.148	1.762	0.817	0.993	ExcludedLowESS	1.129	1.11	1.155	-0.055	0.025	NoDiff
Ago2	0.992	1.082	0.864	1.253	0.326	0	NoDiff	-0.153	-0.277	0.022	-0.284	0.3	NoDiff
Ago3	0.302	0.246	0.38	0.646	-0.631	0.976	Naive_2i_siAQR+	0.598	0.835	0.267	0.565	0.795	Naive_2i_siCTRL+
Agpat1	0.098	0.106	0.086	1.241	0.312	0.014	NoDiff	-0.468	-0.724	-0.108	-0.588	0.662	NoDiff
Agpat2	0.124	0.128	0.117	1.094	0.129	0.004	NoDiff	0.458	0.821	-0.052	0.87	0.933	Naive_2i_siCTRL+
Agpat3	0.144	0.117	0.181	0.644	-0.634	0.941	Naive_2i_siAQR+	-0.142	0.275	-0.729	0.996	0.89	Naive_2i_siCTRL+
Agpat4	0.128	0.041	0.251	0.163	-2.613	1	Naive_2i_siAQR+	1.522	1.28	1.863	-0.586	0.768	Naive_2i_siAQR+
Agpat5	0.447	0.355	0.577	0.615	-0.701	1	Naive_2i_siAQR+	0.548	0.477	0.648	-0.172	0.163	NoDiff
Agps	0.436	0.411	0.47	0.875	-0.193	0	NoDiff	-0.247	-0.193	-0.324	0.124	0.276	NoDiff
Agrn	0.066	0.07	0.059	1.178	0.236	0	NoDiff	-0.557	-0.608	-0.485	-0.13	0.582	NoDiff
Agrp	0.019	0.017	0.022	0.788	-0.344	0.002	NoDiff	1.016	1.537	0.282	1.262	0.979	Naive_2i_siCTRL+
Agtpbp1	0.207	0.16	0.273	0.584	-0.776	1	Naive_2i_siAQR+	0.247	0.511	-0.122	0.631	0.767	Naive_2i_siCTRL+
Agtrap	0.322	0.389	0.227	1.718	0.781	0.999	Naive_2i_siCTRL+	0.191	0.034	0.412	-0.376	0.461	NoDiff
Ahctf1	0.718	0.665	0.792	0.84	-0.251	0	NoDiff	-0.157	-0.036	-0.327	0.296	0.334	NoDiff
Ahcy	0.043	0.042	0.044	0.946	-0.08	0	NoDiff	-0.453	0.276	-1.478	1.75	0.966	Naive_2i_siCTRL+
Ahcyl	0.035	0.039	0.03	1.333	0.414	0.012	NoDiff	-1.354	-1.308	-1.42	0.113	0.695	NoDiff
Ahcyl1	0.177	0.163	0.199	0.819	-0.288	0.011	NoDiff	-0.203	-0.221	-0.179	-0.068	0.372	NoDiff
Ahcyl2	0.292	0.256	0.343	0.746	-0.423	0	NoDiff	0.541	0.467	0.644	-0.187	0.183	NoDiff
Ahdc1	0.188	0.168	0.217	0.775	-0.368	0.018	NoDiff	0.233	0.183	0.303	-0.105	0.272	NoDiff
Ahi1	0.079	0.058	0.108	0.534	-0.904	0.995	Naive_2i_siAQR+	0.379	0.051	0.839	-0.794	0.821	Naive_2i_siAQR+
Ahnak	0.574	0.49	0.691	0.71	-0.495	0	NoDiff	1.513	1.296	1.819	-0.522	0.923	Naive_2i_siAQR+
Ahnak2	0.081	0.019	0.169	0.111	-3.177	1	Naive_2i_siAQR+	1.867	1.805	1.953	-0.153	0.126	NoDiff
Ahr	0.031	0.03	0.033	0.919	-0.122	0	NoDiff	-0.668	-0.718	-0.598	-0.107	0.643	NoDiff
Ahsa1	0.472	0.522	0.402	1.299	0.377	0	NoDiff	-0.358	-0.262	-0.493	0.235	0.324	NoDiff
Ahsa2	0.109	0.13	0.08	1.619	0.695	0.992	Naive_2i_siCTRL+	0.174	0.096	0.284	-0.197	0.376	NoDiff
AI467606	0.042	0.028	0.061	0.46	-1.121	1	Naive_2i_siAQR+	-0.583	-0.872	-0.177	-0.674	0.679	NoDiff
AI480526	0.04	0.034	0.049	0.704	-0.506	0.087	NoDiff	-0.184	-0.284	-0.042	-0.251	0.548	NoDiff
AI506816	0.175	0.168	0.185	0.908	-0.139	0.009	NoDiff	0.086	0.137	0.014	0.125	0.306	NoDiff
AI597479	0.078	0.06	0.104	0.58	-0.785	1	Naive_2i_siAQR+	-0.766	-0.983	-0.461	-0.506	0.655	NoDiff
AI662270	0.103	0.084	0.131	0.638	-0.648	0.933	Naive_2i_siAQR+	2.085	2.249	1.854	0.393	0.466	NoDiff
AI837181	0.065	0.055	0.08	0.686	-0.543	0.188	NoDiff	-1.059	-1.091	-1.014	-0.027	0.636	NoDiff
AI838599	0.018	0.024	0.01	2.252	1.171	1	Naive_2i_siCTRL+	-0.112	0.307	-0.701	0.971	0.832	Naive_2i_siCTRL+
AI987944	0.063	0.046	0.087	0.531	-0.912	1	Naive_2i_siAQR+	-0.228	-0.115	-0.387	0.256	0.575	NoDiff
Aida	0.175	0.157	0.2	0.784	-0.35	0.019	ExcludedLowESS	-0.413	-0.445	-0.367	-0.073	0.478	NoDiff
Aifm1	0.648	0.716	0.552	1.298	0.377	0	NoDiff	0.543	0.732	0.277	0.465	0.665	NoDiff
Aifm2	0.057	0.058	0.056	1.034	0.048	0	NoDiff	-0.549	-0.158	-1.099	0.966	0.802	Naive_2i_siCTRL+
Aig1	0.056	0.031	0.093	0.329	-1.602	1	Naive_2i_siAQR+	0.913	0.794	1.08	-0.279	0.381	NoDiff
Aim2	0.396	0.382	0.415	0.92	-0.12	0	NoDiff	1.416	1.579	1.187	0.39	0.434	NoDiff
Aimp1	1.652	1.784	1.467	1.216	0.282	0	NoDiff	-0.414	-0.27	-0.616	0.349	0.355	NoDiff
Aimp2	0.232	0.249	0.208	1.197	0.259	0.019	NoDiff	-0.604	-0.624	-0.575	-0.056	0.473	NoDiff
Aip	0.103	0.071	0.147	0.482	-1.054	0.999	Naive_2i_siAQR+	-0.152	-0.571	0.437	-0.999	0.875	Naive_2i_siAQR+
Airn	0.083	0.091	0.073	1.248	0.32	0.005	NoDiff	2.181	2.451	1.802	0.654	0.973	Naive_2i_siCTRL+
Ajuba	0.071	0.053	0.097	0.549	-0.865	1	Naive_2i_siAQR+	-0.349	-0.786	0.265	-1.044	0.863	Naive_2i_siAQR+
Ak1	0.322	0.208	0.481	0.433	-1.207	1	Naive_2i_siAQR+	0.162	0.414	-0.192	0.604	0.757	NoDiff
Ak2	1.041	1.161	0.872	1.331	0.413	0	NoDiff	-0.26	-0.12	-0.455	0.338	0.367	NoDiff
Ak3	0.023	0.018	0.03	0.601	-0.734	0.976	Naive_2i_siAQR+	0.353	0.493	0.157	0.341	0.55	NoDiff
Ak4	0.569	0.617	0.501	1.232	0.301	0	NoDiff	1.473	1.282	1.742	-0.464	0.781	Naive_2i_siAQR+
Ak6	0.421	0.373	0.489	0.763	-0.39	0	NoDiff	-0.276	-0.423	-0.069	-0.349	0.453	NoDiff
Ak7	0.097	0.126	0.056	2.233	1.159	0.994	Naive_2i_siCTRL+	1.977	2.237	1.611	0.63	0.954	Naive_2i_siCTRL+
Ak8	0.013	0.011	0.017	0.644	-0.635	0.683	Naive_2i_siAQR+	0.634	0.93	0.217	0.706	0.723	NoDiff
Ak9	0.046	0.065	0.019	3.5	1.807	1	Naive_2i_siCTRL+	2.083	2.076	2.093	-0.016	0.04	NoDiff
Akap1	0.321	0.279	0.379	0.737	-0.439	0	NoDiff	-0.248	-0.287	-0.194	-0.095	0.271	NoDiff
Akap10	0.349	0.242	0.501	0.483	-1.05	1	Naive_2i_siAQR+	0.256	0.246	0.271	-0.013	0.128	NoDiff
Akap11	0.266	0.188	0.375	0.502	-0.995	1	Naive_2i_siAQR+	0.689	0.981	0.277	0.711	0.943	Naive_2i_siCTRL+
Akap12	2.694	3.027	2.225	1.36	0.444	0	NoDiff	0.685	0.597	0.808	-0.211	0.003	NoDiff
Akap13	0.276	0.199	0.384	0.517	-0.953	1	Naive_2i_siAQR+	0.309	0.323	0.29	0.024	0.14	NoDiff
Akap17b	0.118	0.112	0.126	0.885	-0.176	0.017	NoDiff	0.454	0.453	0.456	-0.01	0.253	NoDiff
Akap5	0.017	0.012	0.025	0.475	-1.074	1	Naive_2i_siAQR+	-0.089	-0.449	0.418	-0.873	0.761	NoDiff
Akap7	0.091	0.097	0.082	1.185	0.244	0.004	NoDiff	0.675	0.69	0.655	0.045	0.219	NoDiff
Akap8	0.492	0.504	0.475	1.061	0.086	0	NoDiff	-0.675	-0.846	-0.433	-0.405	0.525	NoDiff
Akap8l	0.243	0.227	0.265	0.857	-0.222	0	NoDiff	-0.527	-0.548	-0.497	-0.048	0.414	NoDiff
Akap9	0.334	0.371	0.282	1.318	0.398	0	NoDiff	0.584	0.537	0.65	-0.112	0.082	NoDiff
Akip1	0.1	0.096	0.105	0.906	-0.142	0.009	NoDiff	-0.785	-0.505	-1.179	0.665	0.73	NoDiff
Akirin1	0.55	0.42	0.732	0.574	-0.8	1	Naive_2i_siAQR+	-0.646	-0.93	-0.247	-0.687	0.724	NoDiff
Akirin2	0.673	0.581	0.802	0.724	-0.465	0	NoDiff	-0.126	-0.232	0.024	-0.26	0.307	NoDiff
Akr1a1	0.647	0.469	0.897	0.523	-0.936	1	Naive_2i_siAQR+	-0.927	-0.843	-1.045	0.201	0.472	NoDiff
Akr1b10	0.062	0.038	0.096	0.394	-1.345	1	Naive_2i_siAQR+	-0.15	-0.276	0.028	-0.329	0.533	NoDiff
Akr1b3	1.402	1.167	1.732	0.674	-0.569	0.082	NoDiff	0.131	0.12	0.147	-0.025	0.001	NoDiff
Akr1b8	0.037	0.045	0.025	1.754	0.811	1	Naive_2i_siCTRL+	-0.067	-0.275	0.227	-0.496	0.63	NoDiff
Akr1e1	0.037	0.031	0.045	0.705	-0.504	0.11	NoDiff	-0.126	-0.096	-0.167	0.075	0.514	NoDiff
Akr7a5	0.124	0.129	0.118	1.091	0.125	0.016	NoDiff	-0.718	-0.889	-0.477	-0.442	0.627	NoDiff
Akt1	0.038	0.032	0.048	0.668	-0.583	0.486	NoDiff	-0.764	-0.928	-0.532	-0.367	0.638	NoDiff
Akt1s1	0.074	0.063	0.091	0.694	-0.527	0.099	NoDiff	-0.255	0.073	-0.716	0.797	0.782	Naive_2i_siCTRL+
Akt2	0.216	0.191	0.25	0.765	-0.387	0	NoDiff	-0.476	-0.223	-0.832	0.608	0.707	NoDiff
Akt3	0.074	0.046	0.113	0.403	-1.311	1	Naive_2i_siAQR+	1.316	1.267	1.386	-0.116	0.14	NoDiff
Aktip	0.105	0.091	0.125	0.728	-0.459	0.019	NoDiff	-0.801	-0.957	-0.581	-0.378	0.64	NoDiff
Alad	0.129	0.105	0.163	0.644	-0.634	0.921	Naive_2i_siAQR+	-0.62	-0.865	-0.276	-0.602	0.665	NoDiff
Alas1	0.184	0.191	0.175	1.091	0.126	0.008	NoDiff	-0.337	-0.407	-0.237	-0.181	0.436	NoDiff
Aldh16a1	0.088	0.096	0.077	1.251	0.323	0.007	NoDiff	-0.135	-0.126	-0.147	-0.01	0.47	NoDiff
Aldh18a1	0.064	0.082	0.039	2.124	1.086	1	Naive_2i_siCTRL+	-0.322	-0.716	0.232	-0.958	0.828	Naive_2i_siAQR+
Aldh1l1	0.041	0.025	0.063	0.397	-1.335	1	Naive_2i_siAQR+	1.036	1.022	1.057	-0.033	0.254	NoDiff
Aldh2	0.287	0.28	0.298	0.938	-0.093	0	NoDiff	0.023	0.515	-0.668	1.179	0.99	Naive_2i_siCTRL+
Aldh3a1	0.016	0.018	0.013	1.382	0.467	0.141	NoDiff	1.043	1.27	0.724	0.552	0.642	NoDiff
Aldh3a2	0.042	0.042	0.043	0.961	-0.057	0	NoDiff	-0.11	0.401	-0.829	1.209	0.911	Naive_2i_siCTRL+
Aldh4a1	0.177	0.102	0.282	0.363	-1.464	0.991	Naive_2i_siAQR+	0.291	0.193	0.428	-0.242	0.397	NoDiff
Aldh5a1	0.025	0.025	0.025	0.994	-0.008	0	NoDiff	-0.401	-0.408	-0.392	0	0.586	NoDiff
Aldh6a1	0.047	0.048	0.047	1.029	0.041	0	NoDiff	-0.526	-0.728	-0.242	-0.47	0.649	NoDiff
Aldh7a1	0.155	0.126	0.196	0.645	-0.633	0.933	Naive_2i_siAQR+	-0.083	-0.302	0.224	-0.554	0.647	NoDiff
Aldh9a1	0.112	0.112	0.112	1.002	0.003	0.003	NoDiff	-0.647	-1.057	-0.071	-0.988	0.823	Naive_2i_siAQR+
Aldoa	2.148	2.55	1.582	1.612	0.689	1	Naive_2i_siCTRL+	0.858	0.944	0.737	0.204	0.002	NoDiff
Alg1	0.087	0.057	0.13	0.441	-1.182	0.998	Naive_2i_siAQR+	-0.077	-0.02	-0.156	0.151	0.483	NoDiff
Alg10b	0.102	0.075	0.141	0.528	-0.922	0.996	Naive_2i_siAQR+	-0.479	-0.623	-0.275	-0.338	0.557	NoDiff
Alg11	0.106	0.089	0.131	0.675	-0.566	0.317	NoDiff	-1.271	-1.376	-1.124	-0.251	0.664	NoDiff
Alg12	0.033	0.023	0.047	0.489	-1.033	1	Naive_2i_siAQR+	-0.53	-0.584	-0.453	-0.151	0.61	NoDiff
Alg13	1.24	1.324	1.122	1.181	0.24	0	NoDiff	1.266	1.384	1.101	0.283	0.017	NoDiff
Alg14	0.073	0.068	0.081	0.839	-0.253	0	NoDiff	0.463	0.624	0.235	0.39	0.505	NoDiff
Alg2	0.077	0.055	0.108	0.508	-0.978	1	Naive_2i_siAQR+	-0.476	-0.578	-0.332	-0.261	0.542	NoDiff
Alg3	0.056	0.05	0.063	0.795	-0.331	0	NoDiff	-0.678	-0.164	-1.401	1.265	0.878	Naive_2i_siCTRL+
Alg5	0.162	0.153	0.175	0.871	-0.2	0.012	NoDiff	-0.341	-0.29	-0.413	0.129	0.482	NoDiff
Alg6	0.12	0.127	0.111	1.151	0.203	0.006	NoDiff	-0.429	-0.333	-0.564	0.235	0.533	NoDiff
Alg8	0.026	0.028	0.025	1.118	0.16	0	NoDiff	-0.527	-0.584	-0.447	-0.115	0.611	NoDiff
Alg9	0.084	0.064	0.112	0.568	-0.816	1	Naive_2i_siAQR+	2.037	2.269	1.71	0.561	0.881	Naive_2i_siCTRL+
Alk	0.103	0.141	0.05	2.845	1.508	0.998	Naive_2i_siCTRL+	2.358	2.452	2.226	0.227	0.067	NoDiff
Alkbh1	0.64	0.542	0.779	0.695	-0.524	0	NoDiff	-0.124	-0.259	0.066	-0.333	0.404	NoDiff
Alkbh2	0.134	0.144	0.12	1.199	0.262	0.014	NoDiff	-0.504	-0.635	-0.32	-0.323	0.545	NoDiff
Alkbh3	0.11	0.078	0.155	0.503	-0.993	0.999	Naive_2i_siAQR+	-0.529	-0.3	-0.852	0.557	0.693	NoDiff
Alkbh4	0.037	0.022	0.057	0.39	-1.358	1	Naive_2i_siAQR+	-0.952	-1.065	-0.793	-0.249	0.671	NoDiff
Alkbh5	0.304	0.233	0.403	0.579	-0.789	1	Naive_2i_siAQR+	-0.639	-0.664	-0.604	-0.048	0.433	NoDiff
Alkbh6	0.051	0.056	0.043	1.309	0.389	0	NoDiff	-0.316	-0.104	-0.614	0.493	0.673	NoDiff
Alkbh7	0.165	0.178	0.145	1.226	0.294	0.028	NoDiff	-0.639	-0.468	-0.88	0.414	0.631	NoDiff
Alkbh8	0.244	0.212	0.287	0.739	-0.436	0	NoDiff	-0.353	-0.313	-0.41	0.099	0.419	NoDiff
Alms1	0.302	0.271	0.344	0.787	-0.345	0	NoDiff	0.236	0.261	0.2	0.065	0.136	NoDiff
Alox5ap	0.034	0.037	0.03	1.243	0.314	0	NoDiff	0.563	0.685	0.393	0.287	0.477	NoDiff
Alpk2	0.017	0.015	0.018	0.842	-0.248	0.003	NoDiff	3.674	3.598	3.781	-0.188	0.073	NoDiff
Alpk3	0.053	0.068	0.031	2.213	1.146	1	Naive_2i_siCTRL+	0.084	-0.014	0.221	-0.243	0.518	NoDiff
Alpl	0.447	0.532	0.328	1.616	0.693	1	Naive_2i_siCTRL+	0.061	-0.311	0.583	-0.884	0.978	Naive_2i_siAQR+
Als2	0.176	0.109	0.269	0.405	-1.302	0.999	Naive_2i_siAQR+	0.889	0.771	1.057	-0.29	0.34	NoDiff
Als2cl	0.021	0.017	0.027	0.613	-0.705	0.919	Naive_2i_siAQR+	-0.688	-0.662	-0.723	0.07	0.632	NoDiff
Alyref	3.62	3.311	4.055	0.817	-0.292	0	NoDiff	0.213	0.196	0.235	-0.043	0	NoDiff
Alyref2	0.034	0.026	0.045	0.574	-0.8	0.998	Naive_2i_siAQR+	-1.105	-1.122	-1.081	-0.044	0.654	NoDiff
Amacr	0.045	0.043	0.048	0.902	-0.149	0	NoDiff	-0.58	-0.265	-1.022	0.783	0.767	Naive_2i_siCTRL+
Ambra1	0.553	0.406	0.761	0.533	-0.909	1	Naive_2i_siAQR+	0.601	0.671	0.503	0.167	0.057	NoDiff
Amd1	0.459	0.461	0.456	1.012	0.018	0	NoDiff	-0.118	-0.117	-0.12	0.01	0.195	NoDiff
Amd2	0.012	0.012	0.012	1.068	0.095	0	NoDiff	-0.057	-0.047	-0.072	0.028	0.626	NoDiff
Amdhd2	0.074	0.063	0.089	0.708	-0.497	0.018	NoDiff	-0.202	-0.259	-0.122	-0.136	0.472	NoDiff
Amer1	0.07	0.059	0.084	0.703	-0.508	0.039	NoDiff	0.06	-0.003	0.148	-0.145	0.446	NoDiff
Amfr	0.048	0.027	0.078	0.348	-1.523	1	Naive_2i_siAQR+	-0.013	-0.174	0.212	-0.394	0.555	NoDiff
Amhr2	0.02	0.024	0.015	1.547	0.629	0.687	Naive_2i_siCTRL+	-0.477	-0.727	-0.125	-0.576	0.691	NoDiff
Ammecr1	0.141	0.134	0.151	0.89	-0.168	0.026	NoDiff	0.747	0.984	0.412	0.557	0.738	NoDiff
Ammecr1l	0.127	0.074	0.2	0.371	-1.43	1	ExcludedLowESS	0.165	0.039	0.341	-0.293	0.446	ExcludedLowESS
Amn1	0.083	0.055	0.122	0.446	-1.164	1	Naive_2i_siAQR+	0.541	0.56	0.515	0.055	0.309	NoDiff
Amotl1	0.16	0.061	0.299	0.205	-2.289	1	Naive_2i_siAQR+	1.227	1.077	1.437	-0.36	0.431	NoDiff
Amotl2	0.389	0.348	0.448	0.776	-0.366	0	NoDiff	1.359	1.33	1.4	-0.068	0.001	NoDiff
Ampd1	0.012	0.011	0.014	0.777	-0.364	0.02	NoDiff	0.075	-0.277	0.571	-0.887	0.774	Naive_2i_siAQR+
Ampd2	0.064	0.04	0.098	0.408	-1.292	1	Naive_2i_siAQR+	-0.317	-0.561	0.025	-0.561	0.636	NoDiff
Ampd3	0.05	0.024	0.086	0.276	-1.856	1	Naive_2i_siAQR+	0.877	0.755	1.049	-0.302	0.403	NoDiff
Amph	0.154	0.151	0.158	0.958	-0.062	0.021	NoDiff	0.727	0.631	0.863	-0.227	0.254	NoDiff
Amt	0.145	0.144	0.146	0.982	-0.026	0.042	ExcludedLowESS	-0.578	-0.152	-1.176	1.062	0.862	Naive_2i_siCTRL+
Amy1	0.085	0.038	0.151	0.253	-1.984	1	Naive_2i_siAQR+	0.809	0.332	1.478	-1.142	0.98	Naive_2i_siAQR+
Amz2	0.108	0.092	0.13	0.707	-0.501	0.023	NoDiff	-0.782	-0.932	-0.572	-0.348	0.608	NoDiff
Anapc1	0.277	0.264	0.296	0.891	-0.167	0	NoDiff	-0.659	-0.577	-0.773	0.217	0.513	NoDiff
Anapc10	0.681	0.73	0.613	1.192	0.254	0	NoDiff	0.783	0.866	0.666	0.202	0.026	NoDiff
Anapc11	0.784	0.813	0.744	1.092	0.126	0	NoDiff	-0.415	-0.513	-0.276	-0.239	0.298	NoDiff
Anapc13	0.406	0.415	0.395	1.049	0.069	0	NoDiff	-0.629	-0.521	-0.781	0.266	0.482	NoDiff
Anapc15	0.336	0.343	0.327	1.049	0.069	0	NoDiff	-0.98	-1.268	-0.574	-0.68	0.683	NoDiff
Anapc16	0.3	0.241	0.382	0.63	-0.667	1	Naive_2i_siAQR+	-0.679	-0.832	-0.464	-0.349	0.511	NoDiff
Anapc2	0.145	0.133	0.161	0.828	-0.272	0.008	NoDiff	-0.81	-0.854	-0.748	-0.129	0.585	NoDiff
Anapc4	0.226	0.247	0.197	1.254	0.327	0.012	NoDiff	-0.63	-0.358	-1.012	0.666	0.711	NoDiff
Anapc5	0.38	0.44	0.296	1.491	0.576	0.325	NoDiff	-0.347	-0.404	-0.267	-0.143	0.32	NoDiff
Anapc7	0.252	0.195	0.333	0.583	-0.778	1	Naive_2i_siAQR+	-0.185	-0.189	-0.181	-0.024	0.314	NoDiff
Angel1	0.02	0.019	0.021	0.877	-0.189	0	NoDiff	-1.082	-0.902	-1.336	0.496	0.737	NoDiff
Angel2	0.2	0.191	0.211	0.903	-0.147	0.002	NoDiff	-0.571	-0.628	-0.49	-0.116	0.465	NoDiff
Angpt2	0.019	0.012	0.029	0.417	-1.261	1	Naive_2i_siAQR+	0.05	-0.479	0.792	-1.266	0.924	Naive_2i_siAQR+
Angptl4	0.029	0.025	0.036	0.676	-0.564	0.388	NoDiff	-0.678	-0.668	-0.693	0.01	0.608	NoDiff
Ank	0.065	0.071	0.056	1.253	0.326	0	NoDiff	-0.035	0.029	-0.125	0.171	0.501	NoDiff
Ank2	0.068	0.05	0.093	0.536	-0.901	1	Naive_2i_siAQR+	2.021	2.093	1.92	0.169	0.038	NoDiff
Ank3	0.148	0.086	0.234	0.369	-1.439	0.995	Naive_2i_siAQR+	1.854	1.539	2.298	-0.753	0.989	Naive_2i_siAQR+
Ankfn1	0.015	0.018	0.011	1.641	0.715	0.898	Naive_2i_siCTRL+	-0.424	-0.137	-0.827	0.667	0.739	NoDiff
Ankfy1	0.293	0.203	0.42	0.483	-1.05	1	Naive_2i_siAQR+	-0.285	-0.268	-0.309	0.048	0.346	NoDiff
Ankhd1	0.702	0.645	0.782	0.826	-0.277	0	NoDiff	0.346	0.447	0.205	0.24	0.14	NoDiff
Ankib1	0.228	0.196	0.272	0.722	-0.471	0	NoDiff	0.266	0.464	-0.013	0.463	0.569	NoDiff
Ankle1	0.02	0.024	0.014	1.724	0.786	0.98	Naive_2i_siCTRL+	-0.862	-0.917	-0.784	-0.134	0.671	NoDiff
Ankle2	0.196	0.189	0.206	0.916	-0.127	0.004	NoDiff	-0.621	-0.324	-1.039	0.695	0.733	NoDiff
Ankmy2	0.145	0.155	0.132	1.175	0.232	0.01	NoDiff	-0.396	-0.417	-0.365	-0.056	0.493	NoDiff
Ankra2	0.081	0.066	0.102	0.648	-0.626	0.837	Naive_2i_siAQR+	-0.383	-0.571	-0.12	-0.447	0.604	NoDiff
Ankrd10	0.369	0.309	0.452	0.683	-0.55	0.032	NoDiff	-0.362	-0.404	-0.304	-0.104	0.32	NoDiff
Ankrd11	2.474	2.029	3.1	0.655	-0.611	0.999	Naive_2i_siAQR+	-0.046	-0.027	-0.073	0.046	0	NoDiff
Ankrd12	0.391	0.245	0.597	0.411	-1.284	1	Naive_2i_siAQR+	1.366	1.257	1.518	-0.264	0.116	NoDiff
Ankrd13a	0.135	0.095	0.192	0.491	-1.026	0.996	Naive_2i_siAQR+	0.024	-0.585	0.881	-1.454	0.992	Naive_2i_siAQR+
Ankrd13c	0.415	0.305	0.569	0.535	-0.901	1	Naive_2i_siAQR+	-0.18	-0.253	-0.078	-0.183	0.292	NoDiff
Ankrd16	0.054	0.041	0.073	0.562	-0.831	1	Naive_2i_siAQR+	-0.812	-0.805	-0.823	0.063	0.638	NoDiff
Ankrd17	0.961	0.853	1.112	0.767	-0.382	0	NoDiff	0.187	0.042	0.391	-0.348	0.373	NoDiff
Ankrd24	0.046	0.052	0.039	1.334	0.416	0.006	NoDiff	-0.639	-0.634	-0.646	0.019	0.59	NoDiff
Ankrd26	0.238	0.224	0.257	0.873	-0.196	0	NoDiff	-0.142	-0.37	0.178	-0.586	0.658	NoDiff
Ankrd27	0.058	0.065	0.049	1.335	0.417	0.002	NoDiff	-0.476	-0.393	-0.593	0.172	0.562	NoDiff
Ankrd28	0.442	0.448	0.433	1.034	0.048	0	NoDiff	0.678	0.526	0.891	-0.366	0.401	NoDiff
Ankrd31	0.022	0.015	0.031	0.482	-1.053	1	Naive_2i_siAQR+	0.556	0.072	1.237	-1.167	0.938	Naive_2i_siAQR+
Ankrd35	0.104	0.107	0.101	1.06	0.084	0.002	NoDiff	0.268	0.345	0.159	0.181	0.354	NoDiff
Ankrd37	0.043	0.041	0.045	0.905	-0.143	0	NoDiff	-0.963	-1.003	-0.906	-0.03	0.657	NoDiff
Ankrd39	0.038	0.038	0.037	1.011	0.016	0	NoDiff	-0.682	-0.481	-0.965	0.492	0.69	NoDiff
Ankrd40	0.156	0.137	0.183	0.749	-0.418	0.022	NoDiff	-0.697	-0.985	-0.292	-0.725	0.707	NoDiff
Ankrd42	0.045	0.011	0.093	0.114	-3.133	1	Naive_2i_siAQR+	0.718	0.043	1.667	-1.626	0.989	Naive_2i_siAQR+
Ankrd45	0.049	0.066	0.025	2.638	1.4	1	Naive_2i_siCTRL+	1.535	2.04	0.826	1.224	0.999	Naive_2i_siCTRL+
Ankrd46	0.047	0.031	0.071	0.437	-1.195	1	Naive_2i_siAQR+	-0.778	-0.774	-0.784	0.019	0.599	NoDiff
Ankrd49	0.26	0.263	0.256	1.023	0.033	0	NoDiff	-0.092	0.168	-0.457	0.624	0.742	NoDiff
Ankrd50	0.047	0.026	0.077	0.333	-1.588	1	Naive_2i_siAQR+	-0.61	-0.876	-0.235	-0.648	0.69	NoDiff
Ankrd52	0.066	0.051	0.088	0.581	-0.783	1	Naive_2i_siAQR+	0.146	0.155	0.135	0.019	0.414	NoDiff
Ankrd54	0.085	0.06	0.121	0.494	-1.017	0.996	Naive_2i_siAQR+	-0.598	-0.715	-0.434	-0.304	0.586	NoDiff
Ankrd6	0.062	0.061	0.064	0.946	-0.08	0	NoDiff	1.715	1.751	1.665	0.087	0.034	NoDiff
Ankrd9	0.052	0.055	0.049	1.108	0.147	0	NoDiff	-0.805	-0.551	-1.162	0.631	0.701	NoDiff
Anks1	0.135	0.09	0.198	0.457	-1.13	0.991	Naive_2i_siAQR+	-0.107	-0.339	0.219	-0.571	0.646	NoDiff
Anks1b	0.452	0.06	1.002	0.06	-4.054	1	Naive_2i_siAQR+	2.773	3.029	2.414	0.612	0.996	Naive_2i_siCTRL+
Anks3	0.064	0.046	0.091	0.506	-0.982	1	Naive_2i_siAQR+	-0.22	-0.088	-0.407	0.297	0.567	NoDiff
Ankzf1	0.044	0.048	0.039	1.245	0.316	0	NoDiff	-0.634	-0.693	-0.552	-0.142	0.635	NoDiff
Anln	1.054	1.104	0.983	1.123	0.167	0	NoDiff	0.557	0.44	0.721	-0.286	0.126	NoDiff
Ano10	0.02	0.011	0.032	0.344	-1.541	1	Naive_2i_siAQR+	1.014	1.164	0.803	0.358	0.516	NoDiff
Ano3	0.306	0.073	0.634	0.116	-3.114	1	Naive_2i_siAQR+	3.169	3.726	2.386	1.342	1	Naive_2i_siCTRL+
Ano6	0.24	0.214	0.276	0.776	-0.366	0	NoDiff	0.499	0.442	0.58	-0.129	0.179	NoDiff
Anp32a	2.839	3.414	2.03	1.682	0.75	1	Naive_2i_siCTRL+	0.816	0.739	0.925	-0.189	0.001	NoDiff
Anp32b	4.958	5.591	4.069	1.374	0.458	0	NoDiff	0.178	0.036	0.378	-0.345	0.265	NoDiff
Anp32e	1.18	1.232	1.107	1.113	0.155	0	NoDiff	0.247	0.42	0.004	0.414	0.53	NoDiff
Antkmt	0.06	0.056	0.066	0.85	-0.235	0	NoDiff	-0.267	-0.216	-0.339	0.136	0.541	NoDiff
Anxa1	0.035	0.029	0.044	0.672	-0.574	0.425	NoDiff	1.13	0.786	1.613	-0.838	0.884	Naive_2i_siAQR+
Anxa11	0.065	0.062	0.07	0.899	-0.153	0	NoDiff	-0.374	-0.072	-0.799	0.736	0.744	NoDiff
Anxa2	0.048	0.042	0.056	0.744	-0.426	0.001	NoDiff	1.817	1.939	1.646	0.291	0.279	NoDiff
Anxa3	0.052	0.032	0.081	0.395	-1.341	1	Naive_2i_siAQR+	1.908	1.969	1.822	0.153	0.085	NoDiff
Anxa4	0.11	0.109	0.11	0.997	-0.004	0.005	NoDiff	0.104	0.242	-0.089	0.332	0.496	NoDiff
Anxa5	0.022	0.013	0.034	0.366	-1.449	1	Naive_2i_siAQR+	1.053	1.35	0.635	0.711	0.775	Naive_2i_siCTRL+
Anxa6	0.048	0.044	0.055	0.802	-0.318	0	NoDiff	0.009	-0.185	0.282	-0.455	0.584	NoDiff
Anxa7	0.284	0.291	0.275	1.057	0.08	0	NoDiff	0.231	0.293	0.145	0.141	0.188	NoDiff
Aoah	0.306	0.26	0.372	0.7	-0.515	0	NoDiff	1.514	1.503	1.529	-0.026	0.002	NoDiff
Aoc3	0.023	0.025	0.02	1.252	0.324	0.004	NoDiff	2.954	3.039	2.835	0.205	0.1	NoDiff
Aopep	0.391	0.223	0.628	0.355	-1.496	1	Naive_2i_siAQR+	1.024	0.768	1.383	-0.613	0.921	Naive_2i_siAQR+
Aox3	0.159	0.239	0.046	5.251	2.393	1	Naive_2i_siCTRL+	2.146	2.129	2.171	-0.046	0	NoDiff
Ap1ar	0.209	0.159	0.28	0.569	-0.813	0.998	Naive_2i_siAQR+	-0.787	-0.772	-0.809	0.03	0.51	NoDiff
Ap1b1	0.186	0.152	0.234	0.648	-0.626	0.921	Naive_2i_siAQR+	-0.489	-0.387	-0.632	0.239	0.526	NoDiff
Ap1g1	0.478	0.417	0.565	0.738	-0.438	0	NoDiff	-0.282	-0.101	-0.537	0.448	0.57	NoDiff
Ap1m1	0.155	0.162	0.146	1.107	0.146	0.014	NoDiff	-0.954	-0.869	-1.074	0.254	0.605	NoDiff
Ap1m2	0.037	0.018	0.064	0.28	-1.836	1	Naive_2i_siAQR+	0.321	-0.154	0.988	-1.154	0.93	Naive_2i_siAQR+
Ap1s1	0.266	0.233	0.312	0.748	-0.418	0	NoDiff	-0.675	-0.622	-0.748	0.126	0.482	NoDiff
Ap1s2	0.59	0.646	0.512	1.262	0.335	0	NoDiff	1.644	1.963	1.197	0.765	1	Naive_2i_siCTRL+
Ap2a1	0.183	0.189	0.174	1.081	0.113	0.014	ExcludedLowESS	-1.029	-1.441	-0.45	-0.994	0.82	Naive_2i_siAQR+
Ap2a2	0.494	0.529	0.444	1.189	0.25	0	NoDiff	-0.711	-1.183	-0.048	-1.141	0.956	Naive_2i_siAQR+
Ap2b1	0.522	0.465	0.602	0.773	-0.372	0	NoDiff	-0.585	-0.516	-0.682	0.187	0.378	NoDiff
Ap2m1	0.373	0.386	0.354	1.088	0.122	0	NoDiff	-0.36	-0.211	-0.57	0.368	0.47	NoDiff
Ap2s1	0.501	0.472	0.542	0.87	-0.2	0	NoDiff	-0.805	-0.768	-0.857	0.082	0.415	NoDiff
Ap3b1	0.7	0.755	0.623	1.212	0.277	0	NoDiff	0.086	-0.05	0.277	-0.338	0.365	NoDiff
Ap3d1	0.34	0.353	0.32	1.103	0.142	0	NoDiff	-0.525	-0.699	-0.279	-0.435	0.539	NoDiff
Ap3m1	0.168	0.155	0.187	0.83	-0.268	0.024	NoDiff	-1.31	-1.171	-1.506	0.389	0.689	NoDiff
Ap3m2	0.044	0.029	0.064	0.463	-1.11	1	Naive_2i_siAQR+	0.11	-0.393	0.816	-1.203	0.938	Naive_2i_siAQR+
Ap3s1	0.252	0.257	0.245	1.049	0.069	0	NoDiff	-0.312	-0.239	-0.415	0.158	0.409	NoDiff
Ap3s2	0.168	0.114	0.244	0.469	-1.094	0.995	Naive_2i_siAQR+	-0.326	0.018	-0.809	0.799	0.804	Naive_2i_siCTRL+
Ap4b1	0.031	0.03	0.032	0.92	-0.121	0	NoDiff	-0.236	-0.137	-0.375	0.311	0.617	NoDiff
Ap4e1	0.099	0.076	0.131	0.581	-0.782	0.993	Naive_2i_siAQR+	0.083	0.186	-0.061	0.268	0.506	NoDiff
Ap4m1	0.098	0.092	0.107	0.858	-0.221	0.003	NoDiff	-0.619	-0.547	-0.721	0.209	0.587	NoDiff
Ap4s1	0.062	0.061	0.063	0.961	-0.057	0	NoDiff	-0.293	-0.032	-0.659	0.636	0.697	NoDiff
Ap5m1	0.098	0.071	0.136	0.519	-0.946	0.993	Naive_2i_siAQR+	-0.483	-0.388	-0.617	0.252	0.58	NoDiff
Ap5s1	0.014	0.014	0.013	1.086	0.119	0	NoDiff	-0.394	-0.084	-0.829	0.745	0.749	NoDiff
Ap5z1	0.035	0.029	0.043	0.661	-0.598	0.582	NoDiff	-0.268	0.024	-0.678	0.679	0.698	NoDiff
Apaf1	0.424	0.179	0.768	0.233	-2.104	1	Naive_2i_siAQR+	1.629	1.641	1.612	0.024	0.002	NoDiff
Apba3	0.06	0.061	0.057	1.067	0.094	0	NoDiff	-0.637	-0.528	-0.791	0.253	0.623	NoDiff
Apbb1	0.027	0.026	0.029	0.91	-0.135	0	NoDiff	-0.25	-0.183	-0.344	0.149	0.586	NoDiff
Apbb2	0.523	0.342	0.778	0.44	-1.185	1	Naive_2i_siAQR+	0.701	0.457	1.043	-0.587	0.865	Naive_2i_siAQR+
Apbb3	0.027	0.019	0.038	0.507	-0.979	1	Naive_2i_siAQR+	-0.617	-0.73	-0.458	-0.249	0.63	NoDiff
Apc	0.982	0.777	1.271	0.611	-0.71	1	Naive_2i_siAQR+	0.111	0.236	-0.065	0.295	0.243	NoDiff
Apcdd1	0.048	0.05	0.046	1.083	0.114	0	NoDiff	0.758	0.901	0.557	0.36	0.481	NoDiff
Apeh	0.041	0.038	0.045	0.834	-0.261	0	NoDiff	-0.819	-1.144	-0.362	-0.778	0.742	NoDiff
Apela	0.346	0.334	0.362	0.923	-0.116	0	NoDiff	2.324	2.41	2.203	0.207	0	NoDiff
Apex1	1.432	1.667	1.102	1.514	0.598	0.882	Naive_2i_siCTRL+	0.421	0.144	0.81	-0.668	0.996	Naive_2i_siAQR+
Apex2	0.26	0.225	0.309	0.727	-0.461	0	NoDiff	0.64	0.859	0.333	0.522	0.722	NoDiff
Aph1a	0.195	0.129	0.287	0.45	-1.153	0.997	Naive_2i_siAQR+	-0.545	-0.644	-0.405	-0.215	0.513	NoDiff
Api5	0.556	0.5	0.636	0.786	-0.347	0	NoDiff	-0.225	-0.075	-0.436	0.343	0.426	NoDiff
Apip	0.184	0.227	0.123	1.855	0.891	0.995	Naive_2i_siCTRL+	-0.126	-0.245	0.041	-0.284	0.416	NoDiff
Aplf	0.06	0.047	0.078	0.607	-0.721	0.997	Naive_2i_siAQR+	-0.834	-0.828	-0.844	-0.019	0.651	NoDiff
Aplp1	0.033	0.039	0.025	1.594	0.672	0.877	Naive_2i_siCTRL+	0.231	0.34	0.077	0.272	0.516	NoDiff
Aplp2	0.614	0.584	0.657	0.888	-0.172	0	NoDiff	-0.214	-0.029	-0.473	0.431	0.538	NoDiff
Apmap	0.05	0.035	0.07	0.494	-1.018	1	Naive_2i_siAQR+	-0.616	-0.57	-0.681	0.108	0.597	NoDiff
Apobec1	0.077	0.049	0.117	0.418	-1.258	0.999	Naive_2i_siAQR+	0.777	0.642	0.966	-0.328	0.422	NoDiff
Apobec2	0.066	0.07	0.06	1.164	0.219	0	NoDiff	1.816	1.893	1.707	0.182	0.086	NoDiff
Apobec3	0.168	0.226	0.087	2.612	1.385	1	Naive_2i_siCTRL+	0.298	-0.188	0.98	-1.163	0.993	Naive_2i_siAQR+
Apoc1	0.303	0.345	0.245	1.41	0.495	0	NoDiff	0.111	0.398	-0.293	0.686	0.825	Naive_2i_siCTRL+
Apod	0.09	0.115	0.056	2.063	1.045	0.993	Naive_2i_siCTRL+	0.648	0.727	0.537	0.184	0.291	NoDiff
Apoe	0.737	0.812	0.631	1.287	0.364	0	NoDiff	1.908	2.137	1.584	0.555	0.999	Naive_2i_siCTRL+
Apol7d	0.027	0.036	0.014	2.603	1.38	1	Naive_2i_siCTRL+	-0.101	0.073	-0.346	0.426	0.639	NoDiff
Apom	0.028	0.036	0.018	1.963	0.973	1	Naive_2i_siCTRL+	0.202	0.482	-0.191	0.665	0.69	NoDiff
Apoo	0.311	0.246	0.403	0.61	-0.714	1	Naive_2i_siAQR+	0.315	0.297	0.342	-0.035	0.12	NoDiff
Apool	0.179	0.152	0.218	0.698	-0.518	0.034	NoDiff	0.43	0.613	0.172	0.423	0.536	NoDiff
Appbp2	0.575	0.547	0.614	0.891	-0.167	0	NoDiff	-0.144	0.208	-0.638	0.842	0.965	Naive_2i_siCTRL+
Appbp2os	0.021	0.019	0.022	0.881	-0.182	0	NoDiff	-0.642	-0.649	-0.632	-0.033	0.624	NoDiff
Appl1	0.435	0.469	0.386	1.216	0.282	0	NoDiff	-0.329	-0.419	-0.202	-0.202	0.329	NoDiff
Appl2	0.048	0.042	0.056	0.754	-0.408	0	NoDiff	-0.404	-0.084	-0.854	0.801	0.767	Naive_2i_siCTRL+
Aprt	1.153	1.344	0.884	1.519	0.603	0.925	Naive_2i_siCTRL+	-0.032	-0.051	-0.005	-0.05	0.014	NoDiff
Aptx	0.048	0.049	0.046	1.07	0.098	0	NoDiff	-0.216	-0.049	-0.451	0.398	0.6	NoDiff
Aqp11	0.02	0.022	0.017	1.278	0.354	0.005	NoDiff	-0.699	-0.362	-1.172	0.796	0.772	Naive_2i_siCTRL+
Aqp3	0.163	0.174	0.146	1.189	0.25	0.008	NoDiff	2.282	2.394	2.124	0.268	0.049	NoDiff
Aqr	0.547	0.583	0.496	1.173	0.23	0	NoDiff	0.7	0.129	1.502	-1.377	1	Naive_2i_siAQR+
Araf	0.199	0.193	0.206	0.937	-0.093	0.02	ExcludedLowESS	-0.29	-0.266	-0.324	0.062	0.422	NoDiff
Arap1	0.038	0.025	0.056	0.449	-1.156	1	Naive_2i_siAQR+	0.073	-0.237	0.509	-0.766	0.728	NoDiff
Arap2	0.458	0.14	0.906	0.154	-2.695	1	Naive_2i_siAQR+	1.858	2.228	1.338	0.894	1	Naive_2i_siCTRL+
Arc	0.019	0.011	0.03	0.38	-1.395	1	Naive_2i_siAQR+	0.249	0.531	-0.148	0.679	0.738	NoDiff
Arcn1	0.449	0.373	0.555	0.671	-0.576	0.31	NoDiff	0.025	0.337	-0.415	0.75	0.919	Naive_2i_siCTRL+
Arel1	0.078	0.043	0.127	0.338	-1.565	0.994	Naive_2i_siAQR+	-0.432	-0.252	-0.686	0.412	0.629	NoDiff
Arf1	1.641	1.367	2.025	0.675	-0.567	0.027	NoDiff	-0.755	-0.918	-0.526	-0.393	0.482	NoDiff
Arf2	0.152	0.058	0.285	0.204	-2.294	1	Naive_2i_siAQR+	0.323	0.179	0.525	-0.346	0.465	NoDiff
Arf3	0.281	0.221	0.366	0.605	-0.724	1	Naive_2i_siAQR+	-0.413	-0.204	-0.707	0.501	0.614	NoDiff
Arf4	0.894	0.807	1.016	0.795	-0.331	0	NoDiff	-0.314	-0.524	-0.017	-0.5	0.637	NoDiff
Arf5	0.801	0.809	0.79	1.025	0.035	0	NoDiff	-0.641	-0.522	-0.809	0.288	0.386	NoDiff
Arf6	0.455	0.45	0.461	0.976	-0.034	0	NoDiff	-0.298	-0.386	-0.173	-0.22	0.308	NoDiff
Arfgap1	0.121	0.081	0.177	0.457	-1.13	0.995	Naive_2i_siAQR+	-0.594	-0.661	-0.5	-0.19	0.548	NoDiff
Arfgap2	0.093	0.065	0.132	0.491	-1.026	1	Naive_2i_siAQR+	-0.561	-0.494	-0.654	0.191	0.606	NoDiff
Arfgap3	0.097	0.089	0.109	0.82	-0.287	0.015	NoDiff	-0.04	-0.039	-0.04	-0.003	0.417	NoDiff
Arfgef1	0.277	0.207	0.375	0.553	-0.854	1	Naive_2i_siAQR+	0.662	0.879	0.357	0.529	0.725	NoDiff
Arfgef2	0.223	0.139	0.341	0.408	-1.293	0.998	Naive_2i_siAQR+	0.822	1.027	0.535	0.5	0.687	NoDiff
Arfgef3	0.039	0.029	0.053	0.559	-0.838	1	Naive_2i_siAQR+	0.307	0.027	0.7	-0.686	0.722	NoDiff
Arfip1	0.174	0.129	0.238	0.541	-0.887	0.984	Naive_2i_siAQR+	-0.507	-0.691	-0.249	-0.42	0.564	NoDiff
Arfip2	0.052	0.045	0.061	0.726	-0.463	0.014	NoDiff	-0.79	-0.826	-0.739	-0.09	0.615	NoDiff
Arfrp1	0.171	0.166	0.177	0.94	-0.089	0.004	NoDiff	-0.786	-0.643	-0.986	0.352	0.608	NoDiff
Arglu1	0.918	0.986	0.823	1.198	0.261	0	NoDiff	-0.081	-0.058	-0.115	0.058	0.038	NoDiff
Arhgap1	0.123	0.123	0.124	0.987	-0.019	0.006	NoDiff	-0.803	-0.414	-1.351	0.962	0.817	Naive_2i_siCTRL+
Arhgap10	0.099	0.047	0.172	0.275	-1.86	1	Naive_2i_siAQR+	0.99	1.203	0.69	0.511	0.646	NoDiff
Arhgap11a	0.291	0.196	0.424	0.462	-1.115	1	Naive_2i_siAQR+	0.692	0.835	0.492	0.344	0.358	NoDiff
Arhgap12	0.215	0.189	0.251	0.754	-0.408	0	NoDiff	0.101	0.2	-0.038	0.227	0.338	NoDiff
Arhgap17	0.329	0.31	0.357	0.868	-0.204	0	NoDiff	0.3	0.361	0.214	0.137	0.147	NoDiff
Arhgap19	0.232	0.243	0.215	1.129	0.175	0.006	NoDiff	0.004	0.007	-0.001	0.008	0.252	NoDiff
Arhgap21	0.558	0.402	0.777	0.518	-0.949	1	Naive_2i_siAQR+	0.593	0.741	0.386	0.358	0.376	NoDiff
Arhgap23	0.126	0.057	0.225	0.252	-1.991	1	Naive_2i_siAQR+	0.998	0.896	1.142	-0.24	0.287	NoDiff
Arhgap26	0.136	0.157	0.107	1.468	0.554	0.218	NoDiff	1.418	1.629	1.122	0.511	0.769	Naive_2i_siCTRL+
Arhgap28	0.14	0.071	0.236	0.301	-1.731	1	Naive_2i_siAQR+	1.064	0.926	1.256	-0.336	0.389	NoDiff
Arhgap29	0.074	0.067	0.083	0.812	-0.3	0	NoDiff	0.85	1.286	0.236	1.058	0.986	Naive_2i_siCTRL+
Arhgap30	0.099	0.108	0.087	1.246	0.317	0.006	NoDiff	0.707	0.934	0.388	0.547	0.683	NoDiff
Arhgap32	0.298	0.282	0.32	0.879	-0.186	0	NoDiff	0.718	0.83	0.562	0.251	0.214	NoDiff
Arhgap35	0.587	0.311	0.975	0.319	-1.647	1	Naive_2i_siAQR+	0.336	0.319	0.359	-0.038	0.079	NoDiff
Arhgap39	0.167	0.147	0.196	0.747	-0.42	0.019	NoDiff	0.501	0.537	0.449	0.085	0.21	NoDiff
Arhgap4	0.023	0.026	0.018	1.421	0.507	0.167	NoDiff	2.183	2.395	1.885	0.513	0.676	NoDiff
Arhgap42	0.113	0.13	0.09	1.453	0.539	0.111	NoDiff	0.899	0.93	0.856	0.067	0.113	NoDiff
Arhgap44	0.248	0.177	0.348	0.508	-0.978	0.992	Naive_2i_siAQR+	0.95	0.818	1.135	-0.314	0.322	NoDiff
Arhgap5	1.153	1.066	1.275	0.836	-0.259	0	NoDiff	-0.086	-0.045	-0.144	0.097	0.031	NoDiff
Arhgap8	0.032	0.041	0.018	2.317	1.212	1	Naive_2i_siCTRL+	0.394	0.517	0.22	0.264	0.531	NoDiff
Arhgdia	0.518	0.509	0.531	0.959	-0.061	0	NoDiff	-0.379	-0.329	-0.449	0.119	0.255	NoDiff
Arhgdib	0.104	0.121	0.079	1.54	0.623	0.825	Naive_2i_siCTRL+	1.418	1.781	0.908	0.877	1	Naive_2i_siCTRL+
Arhgdig	0.012	0.013	0.011	1.214	0.279	0.001	NoDiff	-0.314	-0.4	-0.193	-0.223	0.603	NoDiff
Arhgef1	0.073	0.067	0.082	0.819	-0.289	0	NoDiff	-0.269	0.186	-0.909	1.073	0.887	Naive_2i_siCTRL+
Arhgef10l	0.1	0.117	0.076	1.541	0.624	0.829	Naive_2i_siCTRL+	0.156	0.086	0.255	-0.175	0.38	NoDiff
Arhgef11	0.157	0.124	0.203	0.613	-0.706	0.996	Naive_2i_siAQR+	0.925	1.186	0.559	0.625	0.848	Naive_2i_siCTRL+
Arhgef12	0.462	0.356	0.61	0.584	-0.776	1	Naive_2i_siAQR+	0.144	0.236	0.016	0.226	0.236	NoDiff
Arhgef15	0.015	0.012	0.019	0.6	-0.736	0.932	Naive_2i_siAQR+	-0.403	-0.426	-0.371	-0.098	0.627	NoDiff
Arhgef17	0.048	0.035	0.067	0.523	-0.935	1	Naive_2i_siAQR+	-0.521	-0.677	-0.302	-0.38	0.627	NoDiff
Arhgef18	0.313	0.277	0.362	0.765	-0.386	0	NoDiff	0.172	0.109	0.26	-0.154	0.205	NoDiff
Arhgef2	0.06	0.054	0.069	0.78	-0.359	0	NoDiff	-0.21	-0.307	-0.075	-0.234	0.501	NoDiff
Arhgef25	0.03	0.034	0.023	1.453	0.539	0.273	NoDiff	-0.402	-0.009	-0.955	0.952	0.796	Naive_2i_siCTRL+
Arhgef26	0.113	0.053	0.198	0.268	-1.898	0.999	Naive_2i_siAQR+	2.448	2.091	2.95	-0.858	1	Naive_2i_siAQR+
Arhgef3	0.156	0.142	0.174	0.816	-0.294	0.023	NoDiff	1.501	1.65	1.292	0.355	0.363	NoDiff
Arhgef38	0.018	0.022	0.013	1.633	0.708	0.917	Naive_2i_siCTRL+	1.605	2.053	0.976	1.082	0.973	Naive_2i_siCTRL+
Arhgef39	0.037	0.035	0.04	0.861	-0.217	0	NoDiff	-0.106	-0.219	0.052	-0.299	0.546	NoDiff
Arhgef4	0.061	0.017	0.123	0.136	-2.878	1	Naive_2i_siAQR+	3.137	3.692	2.358	1.325	0.998	Naive_2i_siCTRL+
Arhgef7	0.122	0.083	0.176	0.468	-1.096	0.994	Naive_2i_siAQR+	-0.049	0.365	-0.63	0.973	0.9	Naive_2i_siCTRL+
Arhgef9	0.021	0.019	0.023	0.826	-0.276	0	NoDiff	2.138	2.196	2.057	0.132	0.128	NoDiff
Arid1a	0.774	0.668	0.922	0.725	-0.465	0	NoDiff	-0.326	-0.224	-0.469	0.236	0.294	NoDiff
Arid1b	0.265	0.223	0.325	0.684	-0.547	0.067	NoDiff	0.178	0.044	0.368	-0.325	0.393	NoDiff
Arid2	0.316	0.279	0.368	0.759	-0.399	0	NoDiff	-0.209	-0.325	-0.046	-0.27	0.406	NoDiff
Arid3a	0.032	0.036	0.026	1.371	0.456	0.042	NoDiff	-0.639	-1.099	0.008	-1.09	0.856	Naive_2i_siAQR+
Arid3b	0.198	0.189	0.212	0.889	-0.17	0	NoDiff	-0.05	0.275	-0.508	0.783	0.832	Naive_2i_siCTRL+
Arid4a	0.424	0.373	0.495	0.753	-0.409	0	NoDiff	0.942	1.158	0.638	0.52	0.834	Naive_2i_siCTRL+
Arid4b	0.568	0.437	0.754	0.579	-0.788	1	Naive_2i_siAQR+	0.211	-0.048	0.576	-0.619	0.807	Naive_2i_siAQR+
Arid5b	1.466	1.595	1.285	1.242	0.312	0	NoDiff	0.689	0.403	1.092	-0.69	1	Naive_2i_siAQR+
Arih1	1.114	0.852	1.481	0.575	-0.798	1	Naive_2i_siAQR+	0.405	0.519	0.244	0.276	0.135	NoDiff
Arih2	1.038	1.008	1.079	0.934	-0.098	0	NoDiff	1.274	1.236	1.328	-0.097	0	NoDiff
Arl1	0.362	0.295	0.455	0.649	-0.624	0.97	Naive_2i_siAQR+	-0.581	-0.751	-0.342	-0.414	0.531	NoDiff
Arl10	0.022	0.015	0.032	0.477	-1.068	1	Naive_2i_siAQR+	-0.83	-0.753	-0.938	0.219	0.673	NoDiff
Arl13b	0.128	0.076	0.201	0.381	-1.392	0.994	Naive_2i_siAQR+	0.607	0.505	0.75	-0.232	0.338	NoDiff
Arl14ep	0.156	0.136	0.184	0.741	-0.432	0.022	NoDiff	-0.27	-0.104	-0.503	0.412	0.586	NoDiff
Arl14epl	0.255	0.259	0.25	1.039	0.055	0	NoDiff	0.064	0.243	-0.187	0.415	0.526	NoDiff
Arl15	1.023	1.03	1.013	1.017	0.024	0	NoDiff	1.081	1.02	1.166	-0.143	0.002	NoDiff
Arl16	0.054	0.055	0.053	1.029	0.041	0	NoDiff	-0.59	-0.792	-0.305	-0.455	0.63	NoDiff
Arl2	0.184	0.193	0.172	1.119	0.162	0.001	NoDiff	-0.851	-1.058	-0.561	-0.531	0.65	NoDiff
Arl2bp	0.235	0.174	0.321	0.543	-0.882	0.997	ExcludedLowESS	-0.52	-0.421	-0.659	0.25	0.507	NoDiff
Arl3	0.247	0.277	0.205	1.352	0.435	0.012	NoDiff	-0.041	-0.122	0.072	-0.187	0.321	NoDiff
Arl4a	0.148	0.146	0.15	0.974	-0.037	0.028	ExcludedLowESS	0.525	0.769	0.182	0.595	0.749	NoDiff
Arl4c	0.029	0.027	0.031	0.863	-0.213	0	NoDiff	1.607	1.822	1.306	0.52	0.653	NoDiff
Arl4d	0.04	0.028	0.056	0.501	-0.997	1	Naive_2i_siAQR+	1.016	0.031	2.402	-2.369	1	Naive_2i_siAQR+
Arl5a	0.272	0.193	0.385	0.5	-0.999	1	Naive_2i_siAQR+	-0.639	-0.402	-0.973	0.571	0.697	NoDiff
Arl5b	0.171	0.117	0.248	0.471	-1.087	1	Naive_2i_siAQR+	-0.356	-0.127	-0.678	0.551	0.68	NoDiff
Arl5c	0.019	0.02	0.017	1.19	0.251	0	NoDiff	-0.728	-0.919	-0.461	-0.459	0.688	NoDiff
Arl6	0.131	0.08	0.203	0.397	-1.333	1	Naive_2i_siAQR+	0.178	-0.145	0.632	-0.791	0.819	Naive_2i_siAQR+
Arl6ip1	4.5	3.937	5.291	0.744	-0.426	0	NoDiff	1.011	1.196	0.75	0.444	0.678	NoDiff
Arl6ip4	0.323	0.321	0.325	0.987	-0.019	0	NoDiff	0.138	0.1	0.191	-0.098	0.178	NoDiff
Arl6ip5	0.224	0.18	0.286	0.629	-0.668	1	Naive_2i_siAQR+	-0.402	-0.133	-0.781	0.666	0.739	NoDiff
Arl6ip6	0.47	0.46	0.483	0.952	-0.07	0	NoDiff	-0.07	-0.142	0.03	-0.171	0.221	NoDiff
Arl8a	0.465	0.193	0.849	0.227	-2.139	1	Naive_2i_siAQR+	1.155	1.22	1.063	0.156	0.026	NoDiff
Arl8b	0.318	0.247	0.419	0.588	-0.765	1	Naive_2i_siAQR+	-0.599	-0.658	-0.517	-0.125	0.414	NoDiff
Armc1	0.488	0.44	0.556	0.79	-0.339	0	NoDiff	-0.68	-0.654	-0.716	0.082	0.376	NoDiff
Armc10	0.272	0.297	0.238	1.251	0.323	0	NoDiff	-0.719	-0.922	-0.434	-0.467	0.579	NoDiff
Armc5	0.014	0.012	0.015	0.816	-0.293	0.004	NoDiff	-0.736	-0.748	-0.72	-0.031	0.644	NoDiff
Armc6	0.037	0.034	0.041	0.817	-0.292	0	NoDiff	-0.714	-0.894	-0.462	-0.417	0.642	NoDiff
Armc7	0.043	0.02	0.076	0.267	-1.903	1	Naive_2i_siAQR+	-0.308	-0.142	-0.542	0.395	0.632	NoDiff
Armc8	0.337	0.261	0.444	0.588	-0.765	1	Naive_2i_siAQR+	-0.56	-0.733	-0.316	-0.436	0.549	NoDiff
Armc9	0.14	0.091	0.209	0.436	-1.199	0.995	Naive_2i_siAQR+	0.311	0.228	0.426	-0.214	0.361	NoDiff
Armcx1	0.18	0.206	0.142	1.45	0.536	0.064	NoDiff	0.625	0.57	0.703	-0.14	0.165	NoDiff
Armcx2	0.019	0.016	0.025	0.625	-0.678	0.856	Naive_2i_siAQR+	-0.066	0.18	-0.411	0.58	0.69	NoDiff
Armcx4	0.068	0.068	0.069	0.985	-0.021	0	NoDiff	0.432	0.692	0.066	0.615	0.721	NoDiff
Armcx5	0.085	0.062	0.118	0.532	-0.912	0.996	Naive_2i_siAQR+	0.134	0.282	-0.073	0.354	0.511	NoDiff
Armh3	0.253	0.27	0.23	1.176	0.234	0.002	NoDiff	1.119	1.413	0.707	0.707	0.987	Naive_2i_siCTRL+
Armh4	0.036	0.037	0.033	1.129	0.174	0	NoDiff	-0.062	0.014	-0.169	0.196	0.525	NoDiff
Armt1	0.083	0.067	0.107	0.625	-0.679	0.977	Naive_2i_siAQR+	-0.893	-0.915	-0.862	-0.05	0.624	NoDiff
Arnt	0.299	0.258	0.358	0.721	-0.472	0	NoDiff	-0.173	-0.34	0.061	-0.418	0.519	NoDiff
Arnt2	0.02	0.018	0.023	0.796	-0.33	0.001	NoDiff	0.634	0.779	0.43	0.359	0.529	NoDiff
Arntl	0.141	0.108	0.187	0.575	-0.799	0.98	Naive_2i_siAQR+	-0.301	-0.637	0.171	-0.832	0.778	Naive_2i_siAQR+
Arntl2	0.024	0.013	0.039	0.324	-1.624	1	Naive_2i_siAQR+	0.342	0.041	0.764	-0.718	0.721	NoDiff
Arpc1a	0.509	0.437	0.609	0.718	-0.478	0	NoDiff	-1.233	-1.255	-1.202	-0.037	0.518	NoDiff
Arpc1b	0.213	0.266	0.138	1.936	0.953	0.994	Naive_2i_siCTRL+	1.041	0.886	1.26	-0.373	0.426	NoDiff
Arpc2	1.48	1.475	1.487	0.992	-0.011	0	NoDiff	-0.49	-0.362	-0.671	0.297	0.293	NoDiff
Arpc3	1.091	0.982	1.244	0.79	-0.341	0	NoDiff	-0.919	-0.966	-0.852	-0.112	0.29	NoDiff
Arpc4	0.67	0.57	0.809	0.705	-0.504	0	NoDiff	-1.098	-1.177	-0.986	-0.207	0.467	NoDiff
Arpc5	0.775	0.829	0.7	1.185	0.244	0	NoDiff	0.193	0.076	0.358	-0.287	0.232	NoDiff
Arpc5l	0.475	0.469	0.482	0.973	-0.04	0	NoDiff	-0.63	-0.602	-0.669	0.074	0.371	NoDiff
Arpin	0.024	0.027	0.021	1.259	0.332	0.001	NoDiff	-0.838	-0.854	-0.816	-0.09	0.647	NoDiff
Arpp19	2.265	2.013	2.619	0.769	-0.379	0	NoDiff	-0.463	-0.436	-0.501	0.066	0.013	NoDiff
Arrb2	0.057	0.065	0.046	1.428	0.514	0.1	NoDiff	-0.74	-1.038	-0.322	-0.748	0.728	NoDiff
Arrdc1	0.02	0.012	0.031	0.374	-1.418	1	Naive_2i_siAQR+	-0.017	0.325	-0.498	0.817	0.775	Naive_2i_siCTRL+
Arrdc2	0.013	0.012	0.014	0.894	-0.162	0	NoDiff	-1.006	-1.011	-0.998	-0.004	0.688	NoDiff
Arrdc3	0.121	0.047	0.224	0.211	-2.243	0.993	Naive_2i_siAQR+	0.705	0.572	0.893	-0.322	0.431	ExcludedLowESS
Arrdc4	0.184	0.16	0.217	0.735	-0.445	0.039	NoDiff	0.027	-0.095	0.198	-0.295	0.437	NoDiff
Arsk	0.026	0.021	0.033	0.621	-0.687	0.912	Naive_2i_siAQR+	-0.174	-0.4	0.144	-0.535	0.643	NoDiff
Arv1	0.056	0.048	0.066	0.731	-0.452	0.003	NoDiff	-0.554	-0.319	-0.883	0.58	0.723	NoDiff
Arvcf	0.077	0.072	0.085	0.854	-0.228	0	NoDiff	1.481	1.612	1.297	0.324	0.306	NoDiff
Arxes1	0.079	0.069	0.093	0.745	-0.425	0	NoDiff	0.403	0.561	0.181	0.387	0.524	NoDiff
Arxes2	0.079	0.068	0.095	0.712	-0.491	0.016	NoDiff	-0.507	-0.295	-0.805	0.494	0.669	NoDiff
As3mt	0.069	0.078	0.057	1.379	0.464	0.003	NoDiff	0.244	0.402	0.022	0.391	0.543	NoDiff
Asah1	0.348	0.393	0.284	1.385	0.47	0	NoDiff	0.211	0.217	0.203	0.032	0.115	NoDiff
Asap1	0.343	0.285	0.425	0.671	-0.577	0.349	NoDiff	0.208	0.376	-0.027	0.395	0.494	NoDiff
Asap2	0.103	0.125	0.074	1.694	0.761	0.987	Naive_2i_siCTRL+	1.196	1.51	0.756	0.747	0.959	Naive_2i_siCTRL+
Asap3	0.029	0.021	0.038	0.56	-0.836	1	Naive_2i_siAQR+	-0.323	-0.386	-0.235	-0.14	0.546	NoDiff
Asb1	0.027	0.021	0.036	0.577	-0.793	0.998	Naive_2i_siAQR+	-0.558	-0.687	-0.376	-0.294	0.637	NoDiff
Asb13	0.019	0.018	0.02	0.862	-0.215	0	NoDiff	-0.097	0.278	-0.624	0.922	0.792	Naive_2i_siCTRL+
Asb16	0.017	0.017	0.018	0.916	-0.127	0	NoDiff	-0.611	-0.187	-1.208	1.093	0.824	Naive_2i_siCTRL+
Asb3	0.182	0.11	0.283	0.391	-1.356	1	Naive_2i_siAQR+	-0.281	-0.571	0.127	-0.687	0.73	NoDiff
Asb6	0.087	0.061	0.123	0.496	-1.012	0.998	Naive_2i_siAQR+	-0.905	-0.668	-1.238	0.541	0.699	NoDiff
Asb7	0.23	0.089	0.428	0.209	-2.262	1	Naive_2i_siAQR+	0.399	0.097	0.823	-0.718	0.824	Naive_2i_siAQR+
Asb8	0.167	0.176	0.153	1.147	0.198	0	NoDiff	-0.128	0.234	-0.638	0.848	0.861	Naive_2i_siCTRL+
Ascc1	0.184	0.195	0.168	1.158	0.212	0.012	ExcludedLowESS	0.266	0.806	-0.493	1.295	0.994	Naive_2i_siCTRL+
Ascc2	0.161	0.137	0.196	0.699	-0.518	0.038	ExcludedLowESS	-0.663	-0.811	-0.457	-0.332	0.563	NoDiff
Ascc3	0.498	0.452	0.563	0.802	-0.318	0	NoDiff	0.438	0.435	0.441	-0.017	0.024	NoDiff
Ascl2	0.026	0.013	0.044	0.293	-1.769	1	Naive_2i_siAQR+	0.541	0.424	0.705	-0.255	0.498	NoDiff
Ascl4	0.013	0.014	0.011	1.223	0.29	0.005	NoDiff	0.582	0.528	0.658	-0.155	0.496	NoDiff
Asf1a	0.447	0.388	0.529	0.733	-0.448	0	NoDiff	0.289	0.183	0.438	-0.253	0.259	NoDiff
Asf1b	0.196	0.178	0.223	0.797	-0.327	0.007	NoDiff	-0.52	-0.447	-0.622	0.195	0.524	NoDiff
Ash1l	0.677	0.549	0.857	0.641	-0.643	1	Naive_2i_siAQR+	0.265	0.451	0.002	0.453	0.613	NoDiff
Ash2l	1.194	1.318	1.019	1.294	0.372	0	NoDiff	-0.07	-0.191	0.1	-0.294	0.278	NoDiff
Asl	0.039	0.046	0.03	1.53	0.614	0.656	NoDiff	-0.531	-0.648	-0.366	-0.28	0.6	NoDiff
Asns	1.222	1.524	0.797	1.912	0.935	1	Naive_2i_siCTRL+	0.755	0.575	1.008	-0.433	0.621	NoDiff
Asnsd1	0.239	0.226	0.257	0.878	-0.187	0	NoDiff	-0.138	0.111	-0.489	0.591	0.7	NoDiff
Aspa	0.137	0.197	0.053	3.734	1.901	1	Naive_2i_siCTRL+	2.394	2.457	2.306	0.151	0.004	NoDiff
Asph	0.186	0.128	0.267	0.481	-1.057	0.996	ExcludedLowESS	0.221	0.357	0.031	0.326	0.43	NoDiff
Aspm	0.437	0.414	0.469	0.883	-0.18	0	NoDiff	0.846	0.809	0.898	-0.09	0.018	NoDiff
Aspscr1	0.178	0.21	0.135	1.555	0.637	0.963	Naive_2i_siCTRL+	-0.668	-0.563	-0.816	0.262	0.58	NoDiff
Asrgl1	0.144	0.161	0.119	1.355	0.438	0.055	ExcludedLowESS	-0.217	-0.13	-0.339	0.194	0.481	NoDiff
Ass1	0.995	1.004	0.982	1.022	0.031	0	NoDiff	0.997	1.502	0.287	1.216	1	Naive_2i_siCTRL+
Aste1	0.053	0.045	0.063	0.708	-0.498	0.061	NoDiff	-0.85	-0.802	-0.916	0.108	0.639	NoDiff
Asxl1	0.561	0.554	0.57	0.973	-0.039	0	NoDiff	0.264	0.204	0.349	-0.15	0.1	NoDiff
Asxl2	0.873	0.781	1.002	0.78	-0.359	0	NoDiff	0.076	-0.003	0.187	-0.194	0.134	NoDiff
Atad1	0.296	0.22	0.403	0.547	-0.87	1	Naive_2i_siAQR+	0.154	0.377	-0.159	0.536	0.673	NoDiff
Atad2	0.755	0.896	0.557	1.609	0.687	1	Naive_2i_siCTRL+	0.44	0.385	0.518	-0.131	0.029	NoDiff
Atad2b	0.935	0.889	0.999	0.89	-0.168	0	NoDiff	0.803	0.726	0.91	-0.185	0.018	NoDiff
Atad3a	0.619	0.708	0.495	1.431	0.517	0	NoDiff	-0.251	-0.21	-0.309	0.086	0.16	NoDiff
Atad5	0.445	0.435	0.459	0.946	-0.08	0	NoDiff	0.194	0.3	0.045	0.254	0.226	NoDiff
Atat1	0.044	0.049	0.038	1.298	0.376	0	NoDiff	-0.181	0.187	-0.699	0.899	0.807	Naive_2i_siCTRL+
Ate1	0.157	0.14	0.182	0.772	-0.374	0.024	ExcludedLowESS	-0.411	-0.694	-0.014	-0.689	0.719	NoDiff
Atf1	0.642	0.504	0.835	0.604	-0.728	1	Naive_2i_siAQR+	-0.284	0.095	-0.815	0.932	0.967	Naive_2i_siCTRL+
Atf2	0.59	0.483	0.741	0.651	-0.618	0.978	Naive_2i_siAQR+	0.595	0.383	0.894	-0.512	0.745	NoDiff
Atf3	0.066	0.017	0.134	0.128	-2.962	1	Naive_2i_siAQR+	2.657	2.186	3.318	-1.134	1	Naive_2i_siAQR+
Atf4	0.681	0.637	0.743	0.856	-0.224	0	NoDiff	0.57	0.656	0.451	0.209	0.066	NoDiff
Atf5	0.077	0.071	0.086	0.822	-0.282	0	NoDiff	0.423	0.666	0.081	0.586	0.694	NoDiff
Atf6	0.223	0.194	0.264	0.735	-0.444	0	NoDiff	-0.324	-0.11	-0.626	0.515	0.643	NoDiff
Atf6b	0.073	0.079	0.065	1.219	0.286	0	NoDiff	-0.488	-0.203	-0.888	0.687	0.734	NoDiff
Atf7	0.36	0.288	0.462	0.624	-0.681	1	Naive_2i_siAQR+	0.487	0.631	0.285	0.34	0.364	NoDiff
Atf7ip	0.545	0.466	0.655	0.712	-0.491	0	NoDiff	0.607	0.595	0.624	-0.036	0.021	NoDiff
Atf7ip2	0.2	0.187	0.218	0.86	-0.218	0.013	NoDiff	0.393	0.496	0.248	0.23	0.286	NoDiff
Atg10	0.031	0.028	0.036	0.791	-0.338	0	NoDiff	0.823	0.754	0.92	-0.145	0.332	NoDiff
Atg101	0.301	0.268	0.348	0.768	-0.38	0	NoDiff	-1.388	-1.092	-1.805	0.694	0.753	NoDiff
Atg12	0.378	0.22	0.599	0.368	-1.443	1	Naive_2i_siAQR+	-0.515	-0.544	-0.475	-0.06	0.374	NoDiff
Atg13	0.11	0.112	0.107	1.048	0.067	0.012	NoDiff	0.41	0.522	0.253	0.27	0.393	NoDiff
Atg14	0.393	0.317	0.501	0.633	-0.661	1	Naive_2i_siAQR+	0.603	0.842	0.266	0.576	0.855	Naive_2i_siCTRL+
Atg16l1	0.326	0.236	0.452	0.523	-0.936	1	Naive_2i_siAQR+	-0.362	-0.335	-0.4	0.062	0.364	NoDiff
Atg16l2	0.075	0.081	0.066	1.23	0.298	0	NoDiff	0.98	1.51	0.236	1.279	0.999	Naive_2i_siCTRL+
Atg2a	0.064	0.069	0.056	1.232	0.301	0	NoDiff	1.616	1.997	1.08	0.928	1	Naive_2i_siCTRL+
Atg2b	0.087	0.065	0.119	0.546	-0.874	1	Naive_2i_siAQR+	0.159	-0.044	0.445	-0.486	0.59	NoDiff
Atg3	0.221	0.204	0.245	0.833	-0.263	0	NoDiff	-0.58	-0.605	-0.545	-0.057	0.436	NoDiff
Atg4a	0.238	0.118	0.406	0.291	-1.78	1	Naive_2i_siAQR+	2.784	2.82	2.732	0.087	0.001	NoDiff
Atg4b	0.113	0.098	0.133	0.733	-0.447	0.039	NoDiff	-0.243	-0.231	-0.26	0.005	0.473	NoDiff
Atg4c	0.034	0.024	0.048	0.505	-0.987	1	Naive_2i_siAQR+	0.544	0.583	0.49	0.123	0.396	NoDiff
Atg4d	0.079	0.07	0.093	0.749	-0.418	0	NoDiff	-0.438	-0.613	-0.191	-0.422	0.593	NoDiff
Atg5	0.314	0.221	0.445	0.497	-1.008	1	Naive_2i_siAQR+	-0.777	-0.883	-0.628	-0.224	0.491	NoDiff
Atg7	0.075	0.052	0.107	0.48	-1.06	1	Naive_2i_siAQR+	0.065	-0.105	0.305	-0.397	0.522	NoDiff
Atg9a	0.011	0.011	0.011	1.071	0.099	0	NoDiff	-0.78	-0.511	-1.158	0.651	0.736	NoDiff
Atic	0.553	0.567	0.533	1.063	0.088	0	NoDiff	-0.301	0.025	-0.76	0.793	0.897	Naive_2i_siCTRL+
Atl1	0.041	0.035	0.048	0.731	-0.452	0.031	NoDiff	3.187	3.468	2.792	0.677	0.992	Naive_2i_siCTRL+
Atl2	0.171	0.145	0.208	0.697	-0.521	0.02	NoDiff	0.005	-0.163	0.24	-0.404	0.511	NoDiff
Atl3	0.166	0.181	0.144	1.26	0.333	0.033	ExcludedLowESS	-0.076	-0.011	-0.166	0.137	0.41	NoDiff
Atm	0.338	0.372	0.289	1.285	0.362	0	NoDiff	0.148	0.184	0.098	0.091	0.146	NoDiff
Atmin	0.338	0.261	0.446	0.585	-0.775	1	Naive_2i_siAQR+	-0.412	-0.46	-0.344	-0.105	0.372	NoDiff
Atn1	0.077	0.073	0.083	0.879	-0.186	0	NoDiff	-0.601	-0.636	-0.551	-0.112	0.536	NoDiff
Atosa	0.078	0.035	0.139	0.253	-1.985	1	Naive_2i_siAQR+	0.952	1.215	0.581	0.633	0.771	Naive_2i_siCTRL+
Atosb	0.014	0.012	0.017	0.7	-0.514	0.244	NoDiff	1.237	1.624	0.693	0.903	0.87	Naive_2i_siCTRL+
Atox1	2.022	1.781	2.36	0.755	-0.406	0	NoDiff	-0.004	-0.037	0.041	-0.077	0.001	NoDiff
Atp10d	0.072	0.084	0.054	1.556	0.638	0.868	Naive_2i_siCTRL+	0.494	0.47	0.527	-0.057	0.313	NoDiff
Atp11a	0.094	0.079	0.114	0.695	-0.524	0.078	NoDiff	-0.427	-0.546	-0.261	-0.296	0.564	NoDiff
Atp11b	0.328	0.326	0.331	0.983	-0.025	0	NoDiff	0.271	0.288	0.246	0.03	0.119	NoDiff
Atp11c	0.198	0.195	0.203	0.961	-0.057	0	NoDiff	1.091	1.209	0.925	0.287	0.213	NoDiff
Atp13a1	0.119	0.084	0.169	0.495	-1.015	0.998	Naive_2i_siAQR+	-0.327	-0.152	-0.574	0.418	0.606	NoDiff
Atp13a2	0.05	0.04	0.065	0.619	-0.691	0.967	Naive_2i_siAQR+	-0.546	-0.643	-0.409	-0.215	0.596	NoDiff
Atp13a3	0.569	0.552	0.592	0.932	-0.101	0	NoDiff	0.07	-0.053	0.243	-0.288	0.316	NoDiff
Atp1a1	0.372	0.381	0.359	1.064	0.09	0	NoDiff	-0.274	0.033	-0.705	0.74	0.832	Naive_2i_siCTRL+
Atp1b1	0.488	0.615	0.308	1.995	0.997	1	Naive_2i_siCTRL+	0.882	0.822	0.966	-0.141	0.025	NoDiff
Atp1b3	0.722	0.728	0.715	1.017	0.025	0	NoDiff	-0.638	-0.935	-0.219	-0.718	0.817	Naive_2i_siAQR+
Atp23	0.102	0.101	0.105	0.966	-0.049	0.004	NoDiff	-0.42	-0.663	-0.079	-0.619	0.664	NoDiff
Atp2a2	0.867	0.925	0.785	1.178	0.237	0	NoDiff	0.454	0.458	0.449	0.007	0.004	NoDiff
Atp2b1	0.488	0.6	0.33	1.818	0.862	1	Naive_2i_siCTRL+	0.86	0.797	0.947	-0.149	0.03	NoDiff
Atp2b4	0.166	0.121	0.229	0.531	-0.914	0.998	Naive_2i_siAQR+	0.802	0.594	1.093	-0.496	0.627	NoDiff
Atp2c1	0.182	0.159	0.213	0.747	-0.421	0.047	ExcludedLowESS	-0.131	-0.025	-0.28	0.262	0.468	NoDiff
Atp5a1	2.304	2.351	2.237	1.051	0.071	0	NoDiff	-1.101	-1.083	-1.125	0.038	0.099	NoDiff
Atp5b	3.55	3.217	4.018	0.801	-0.321	0	NoDiff	-0.308	-0.187	-0.478	0.289	0.141	NoDiff
Atp5c1	2.435	2.604	2.197	1.185	0.245	0	NoDiff	-1.059	-1.166	-0.91	-0.252	0.256	NoDiff
Atp5d	1.089	1.036	1.164	0.89	-0.168	0	NoDiff	-0.755	-0.659	-0.89	0.242	0.323	NoDiff
Atp5e	1.538	1.513	1.573	0.962	-0.056	0	NoDiff	-0.739	-0.657	-0.854	0.192	0.191	NoDiff
Atp5g1	3.505	3.823	3.058	1.25	0.322	0	NoDiff	0.311	0.209	0.454	-0.242	0.037	NoDiff
Atp5g2	3.409	2.974	4.021	0.739	-0.436	0	NoDiff	-0.487	-0.493	-0.477	-0.018	0.003	NoDiff
Atp5g3	1.391	1.578	1.129	1.398	0.483	0	NoDiff	0.218	0.552	-0.251	0.797	0.999	Naive_2i_siCTRL+
Atp5h	2.438	2.472	2.39	1.034	0.048	0	NoDiff	-0.463	-0.427	-0.515	0.087	0.007	NoDiff
Atp5j	1.755	1.922	1.52	1.265	0.339	0	NoDiff	-0.661	-0.898	-0.327	-0.579	0.781	Naive_2i_siAQR+
Atp5j2	2.669	2.78	2.514	1.106	0.146	0	NoDiff	-0.782	-0.682	-0.924	0.244	0.171	NoDiff
Atp5k	2.174	2.098	2.279	0.92	-0.12	0	NoDiff	-0.762	-0.738	-0.795	0.047	0.05	NoDiff
Atp5l	3.47	3.469	3.472	0.999	-0.001	0	NoDiff	-1.074	-1.095	-1.045	-0.05	0.05	NoDiff
Atp5md	2.552	2.315	2.886	0.802	-0.318	0	NoDiff	-0.935	-0.862	-1.039	0.177	0.13	NoDiff
Atp5mpl	1.694	1.52	1.939	0.784	-0.352	0	NoDiff	-0.894	-0.955	-0.808	-0.136	0.209	NoDiff
Atp5o	1.59	1.73	1.393	1.242	0.313	0	NoDiff	-0.757	-0.71	-0.822	0.113	0.11	NoDiff
Atp5pb	2.875	2.986	2.72	1.098	0.135	0	NoDiff	-0.854	-0.851	-0.857	0.001	0.021	NoDiff
Atp6ap1	0.168	0.168	0.168	0.997	-0.004	0.014	NoDiff	-0.109	-0.131	-0.078	-0.063	0.374	NoDiff
Atp6ap2	0.292	0.286	0.3	0.951	-0.073	0	NoDiff	-0.61	-0.837	-0.29	-0.537	0.613	NoDiff
Atp6v0a1	0.132	0.145	0.113	1.289	0.367	0.005	NoDiff	-0.206	-0.506	0.217	-0.73	0.754	NoDiff
Atp6v0a2	0.114	0.098	0.136	0.718	-0.478	0.011	NoDiff	0.173	0.475	-0.252	0.728	0.785	Naive_2i_siCTRL+
Atp6v0b	0.579	0.556	0.61	0.913	-0.132	0	NoDiff	0.202	0.141	0.287	-0.143	0.122	NoDiff
Atp6v0c	2.101	1.991	2.255	0.882	-0.18	0	NoDiff	-0.284	-0.339	-0.206	-0.136	0.023	NoDiff
Atp6v0d1	0.259	0.163	0.394	0.413	-1.276	0.998	Naive_2i_siAQR+	-0.013	-0.191	0.238	-0.425	0.522	NoDiff
Atp6v0e	0.86	0.769	0.989	0.777	-0.363	0	NoDiff	-0.27	-0.366	-0.135	-0.244	0.252	NoDiff
Atp6v0e2	0.03	0.016	0.05	0.328	-1.608	1	Naive_2i_siAQR+	-0.936	-0.9	-0.986	0.125	0.668	NoDiff
Atp6v1a	0.608	0.566	0.666	0.85	-0.235	0	NoDiff	0.66	0.886	0.343	0.536	0.841	Naive_2i_siCTRL+
Atp6v1b2	0.431	0.418	0.45	0.93	-0.105	0	NoDiff	0.043	0.089	-0.022	0.109	0.148	NoDiff
Atp6v1c1	0.383	0.305	0.493	0.619	-0.692	1	Naive_2i_siAQR+	-0.347	-0.278	-0.445	0.172	0.356	NoDiff
Atp6v1d	0.672	0.655	0.698	0.938	-0.092	0	NoDiff	-0.392	-0.717	0.066	-0.785	0.898	Naive_2i_siAQR+
Atp6v1e1	1.004	0.905	1.144	0.791	-0.338	0	NoDiff	-0.2	-0.317	-0.036	-0.289	0.3	NoDiff
Atp6v1f	0.735	0.698	0.786	0.888	-0.172	0	NoDiff	-0.609	-0.364	-0.954	0.596	0.712	NoDiff
Atp6v1g1	1.154	1.061	1.284	0.826	-0.275	0	NoDiff	-0.05	0.071	-0.221	0.299	0.239	NoDiff
Atp6v1h	0.298	0.186	0.455	0.408	-1.294	1	Naive_2i_siAQR+	0.184	0.326	-0.015	0.34	0.428	NoDiff
Atp7a	0.17	0.143	0.208	0.688	-0.539	0.073	NoDiff	1.037	1.123	0.916	0.204	0.14	NoDiff
Atp8a1	0.086	0.082	0.091	0.906	-0.143	0	NoDiff	1.131	1.234	0.987	0.244	0.252	NoDiff
Atp8b2	0.071	0.084	0.051	1.649	0.721	0.998	Naive_2i_siCTRL+	-0.788	-1.04	-0.435	-0.579	0.656	NoDiff
Atp8b5	0.018	0.015	0.023	0.643	-0.637	0.746	Naive_2i_siAQR+	0.665	0.589	0.77	-0.189	0.485	NoDiff
Atp9a	0.107	0.05	0.187	0.265	-1.918	1	Naive_2i_siAQR+	0.401	0.005	0.957	-0.944	0.9	Naive_2i_siAQR+
Atp9b	0.322	0.251	0.423	0.593	-0.754	1	Naive_2i_siAQR+	-0.139	-0.264	0.037	-0.301	0.413	NoDiff
Atpaf1	0.187	0.166	0.217	0.766	-0.384	0.024	NoDiff	-0.425	-0.119	-0.854	0.71	0.765	Naive_2i_siCTRL+
Atpaf2	0.087	0.075	0.105	0.72	-0.474	0.002	NoDiff	1.224	1.797	0.42	1.38	1	Naive_2i_siCTRL+
Atpif1	2.211	2.39	1.959	1.22	0.287	0	NoDiff	-0.443	-0.492	-0.375	-0.117	0.036	NoDiff
Atpsckmt	0.039	0.031	0.05	0.632	-0.662	0.897	Naive_2i_siAQR+	0.238	-0.327	1.033	-1.343	0.985	Naive_2i_siAQR+
Atr	0.204	0.191	0.223	0.855	-0.226	0.001	NoDiff	0.453	0.465	0.437	0.025	0.126	NoDiff
Atraid	0.107	0.104	0.111	0.942	-0.086	0.01	NoDiff	-0.76	-0.906	-0.555	-0.364	0.613	NoDiff
Atrip	0.142	0.13	0.159	0.818	-0.29	0.026	NoDiff	-0.369	-0.043	-0.827	0.793	0.796	Naive_2i_siCTRL+
Atrn	0.253	0.145	0.405	0.358	-1.481	0.994	Naive_2i_siAQR+	0.224	0.2	0.258	-0.05	0.237	NoDiff
Atrnl1	0.159	0.15	0.172	0.875	-0.192	0.018	ExcludedLowESS	0.859	0.626	1.186	-0.578	0.744	NoDiff
Atrx	3.668	4.851	2.007	2.417	1.273	1	Naive_2i_siCTRL+	1.428	1.422	1.437	-0.01	0	NoDiff
Atxn1	0.206	0.058	0.415	0.139	-2.844	1	Naive_2i_siAQR+	2.634	2.698	2.544	0.156	0.004	NoDiff
Atxn10	1.15	1.049	1.293	0.811	-0.302	0	NoDiff	0.083	0.3	-0.222	0.522	0.781	Naive_2i_siCTRL+
Atxn1l	0.021	0.017	0.027	0.61	-0.713	0.93	Naive_2i_siAQR+	0.086	0.203	-0.078	0.276	0.548	NoDiff
Atxn2	0.499	0.453	0.564	0.803	-0.316	0	NoDiff	-0.028	-0.199	0.212	-0.408	0.508	NoDiff
Atxn2l	0.511	0.458	0.585	0.782	-0.355	0	NoDiff	-0.621	-0.721	-0.481	-0.209	0.378	NoDiff
Atxn3	0.228	0.249	0.198	1.254	0.326	0.006	NoDiff	-0.361	-0.44	-0.25	-0.184	0.409	NoDiff
Atxn7	0.061	0.058	0.066	0.88	-0.184	0	NoDiff	0.359	0.775	-0.225	1.008	0.927	Naive_2i_siCTRL+
Atxn7l1	0.09	0.071	0.116	0.614	-0.704	0.991	Naive_2i_siAQR+	0.699	0.987	0.295	0.688	0.807	Naive_2i_siCTRL+
Atxn7l2	0.025	0.029	0.018	1.608	0.685	0.874	Naive_2i_siCTRL+	-0.848	-0.804	-0.909	0.137	0.682	NoDiff
Atxn7l3	0.219	0.233	0.199	1.17	0.227	0.005	NoDiff	-0.808	-0.583	-1.122	0.572	0.671	NoDiff
Atxn7l3b	0.716	0.463	1.072	0.432	-1.212	1	Naive_2i_siAQR+	0.82	0.987	0.586	0.396	0.471	NoDiff
AU015836	0.011	0.011	0.011	0.993	-0.01	0	NoDiff	0.855	0.97	0.693	0.267	0.517	NoDiff
AU018091	0.16	0.193	0.115	1.684	0.752	1	Naive_2i_siCTRL+	0.333	0.384	0.262	0.134	0.215	NoDiff
AU020206	0.317	0.342	0.28	1.222	0.289	0	NoDiff	0.303	0.437	0.113	0.335	0.381	NoDiff
AU022252	0.145	0.143	0.147	0.966	-0.049	0.009	NoDiff	-0.753	-0.985	-0.426	-0.557	0.661	NoDiff
AU040320	0.054	0.044	0.067	0.662	-0.596	0.582	NoDiff	-0.406	-0.687	-0.012	-0.654	0.692	NoDiff
AU041133	0.087	0.054	0.132	0.411	-1.283	0.987	Naive_2i_siAQR+	-0.628	-0.695	-0.534	-0.188	0.6	NoDiff
Auh	0.159	0.164	0.153	1.069	0.096	0.025	NoDiff	-0.373	-0.224	-0.582	0.383	0.573	NoDiff
Aunip	0.201	0.218	0.177	1.229	0.297	0.005	NoDiff	-0.345	-0.367	-0.314	-0.052	0.397	NoDiff
Aup1	0.122	0.128	0.114	1.122	0.166	0.005	NoDiff	-0.75	-0.931	-0.496	-0.447	0.618	NoDiff
Aurka	0.806	0.675	0.991	0.681	-0.553	0.025	NoDiff	1.212	1.133	1.325	-0.193	0.007	NoDiff
Aurkaip1	0.663	0.725	0.576	1.257	0.33	0	NoDiff	-0.351	-0.139	-0.649	0.516	0.653	NoDiff
Aurkb	0.219	0.184	0.269	0.684	-0.547	0.081	NoDiff	0.465	0.46	0.472	-0.021	0.134	NoDiff
Auts2	0.251	0.246	0.259	0.947	-0.079	0	NoDiff	1.608	1.798	1.34	0.462	0.703	NoDiff
AV099323	0.048	0.049	0.047	1.034	0.048	0	NoDiff	0.621	0.951	0.158	0.8	0.849	Naive_2i_siCTRL+
Aven	0.291	0.338	0.225	1.501	0.586	0.516	NoDiff	0.068	-0.02	0.191	-0.224	0.288	NoDiff
Avl9	0.16	0.123	0.213	0.578	-0.792	0.995	Naive_2i_siAQR+	-0.266	-0.483	0.039	-0.505	0.608	NoDiff
Avpi1	0.617	0.521	0.752	0.693	-0.528	0	NoDiff	1.359	1.137	1.672	-0.535	0.914	Naive_2i_siAQR+
AW146154	0.039	0.025	0.057	0.441	-1.18	1	Naive_2i_siAQR+	-0.497	-0.617	-0.327	-0.273	0.609	NoDiff
AW209491	0.056	0.04	0.078	0.523	-0.936	1	Naive_2i_siAQR+	-0.635	-0.672	-0.585	-0.109	0.585	NoDiff
AW554918	0.327	0.276	0.398	0.693	-0.529	0.003	NoDiff	0.894	1.121	0.575	0.548	0.835	Naive_2i_siCTRL+
Axin1	0.218	0.166	0.292	0.568	-0.816	0.993	Naive_2i_siAQR+	-0.519	-0.574	-0.442	-0.111	0.47	NoDiff
Axin2	0.105	0.139	0.057	2.412	1.27	0.994	Naive_2i_siCTRL+	0.963	0.906	1.043	-0.14	0.165	NoDiff
Azi2	0.184	0.144	0.241	0.599	-0.74	0.996	Naive_2i_siAQR+	-0.74	-0.678	-0.827	0.142	0.573	NoDiff
Azin1	0.264	0.232	0.308	0.753	-0.41	0	NoDiff	0.145	0.316	-0.096	0.404	0.518	NoDiff
Azin2	0.12	0.021	0.26	0.081	-3.62	1	Naive_2i_siAQR+	1.304	1.247	1.385	-0.137	0.209	NoDiff
B020010K11Rik	0.029	0.029	0.03	0.955	-0.066	0	NoDiff	-0.27	-0.164	-0.418	0.253	0.571	NoDiff
B130034C11Rik	0.026	0.03	0.021	1.433	0.52	0.207	NoDiff	2.609	2.763	2.391	0.37	0.429	NoDiff
B130055M24Rik	0.038	0.032	0.047	0.678	-0.56	0.336	NoDiff	-0.029	0.218	-0.376	0.559	0.662	NoDiff
B230206L02Rik	0.054	0.016	0.106	0.155	-2.692	1	Naive_2i_siAQR+	0.705	0.172	1.455	-1.288	0.967	Naive_2i_siAQR+
B230217C12Rik	0.035	0.034	0.037	0.902	-0.149	0	NoDiff	-0.258	-0.318	-0.172	-0.151	0.565	NoDiff
B230219D22Rik	0.368	0.294	0.472	0.623	-0.682	1	Naive_2i_siAQR+	-0.52	-0.356	-0.751	0.367	0.534	NoDiff
B230307C23Rik	0.162	0.133	0.203	0.656	-0.607	0.756	ExcludedLowESS	-0.459	-0.422	-0.51	0.055	0.508	NoDiff
B230354K17Rik	0.147	0.128	0.174	0.736	-0.441	0.032	ExcludedLowESS	0.323	0.397	0.219	0.183	0.329	NoDiff
B230369F24Rik	0.027	0.023	0.032	0.722	-0.47	0.06	NoDiff	1.051	0.866	1.311	-0.444	0.548	NoDiff
B2m	0.167	0.162	0.174	0.929	-0.106	0.015	NoDiff	0.614	0.945	0.147	0.801	0.946	Naive_2i_siCTRL+
B3galnt1	0.014	0.015	0.013	1.163	0.218	0	NoDiff	0.225	0.374	0.015	0.345	0.578	NoDiff
B3galnt2	0.119	0.102	0.144	0.703	-0.508	0.031	NoDiff	-0.167	-0.1	-0.262	0.187	0.484	NoDiff
B3galt1	0.036	0.02	0.057	0.35	-1.516	1	Naive_2i_siAQR+	1.473	1.211	1.841	-0.635	0.766	Naive_2i_siAQR+
B3galt6	0.056	0.037	0.083	0.455	-1.136	1	Naive_2i_siAQR+	-0.367	0.095	-1.016	1.11	0.886	Naive_2i_siCTRL+
B3gat3	0.061	0.048	0.08	0.6	-0.738	1	Naive_2i_siAQR+	-0.269	-0.127	-0.467	0.322	0.574	NoDiff
B3glct	0.064	0.078	0.044	1.765	0.82	1	Naive_2i_siCTRL+	0.657	0.901	0.315	0.595	0.725	NoDiff
B3gnt2	0.184	0.192	0.172	1.114	0.156	0.005	NoDiff	0.762	0.718	0.824	-0.121	0.107	NoDiff
B3gnt5	0.049	0.056	0.038	1.495	0.58	0.457	NoDiff	0.39	0.469	0.279	0.202	0.434	NoDiff
B3gnt7	0.071	0.068	0.076	0.904	-0.146	0	NoDiff	0.654	0.645	0.666	-0.011	0.209	NoDiff
B3gntl1	0.053	0.047	0.062	0.752	-0.411	0	NoDiff	-0.042	0.112	-0.258	0.329	0.573	NoDiff
B4galnt2	0.014	0.015	0.012	1.286	0.363	0.024	NoDiff	2.201	2.117	2.319	-0.219	0.265	NoDiff
B4galnt3	0.085	0.086	0.082	1.051	0.072	0.011	NoDiff	1.047	1.203	0.828	0.377	0.458	NoDiff
B4galnt4	0.043	0.047	0.037	1.249	0.321	0	NoDiff	-0.548	-0.297	-0.9	0.601	0.704	NoDiff
B4galt1	0.109	0.098	0.125	0.779	-0.36	0.015	NoDiff	-0.248	-0.09	-0.469	0.366	0.546	NoDiff
B4galt3	0.087	0.074	0.106	0.693	-0.53	0.096	NoDiff	-0.801	-0.799	-0.805	0.006	0.566	NoDiff
B4galt4	0.03	0.019	0.046	0.409	-1.29	1	Naive_2i_siAQR+	-0.226	0.103	-0.688	0.807	0.772	Naive_2i_siCTRL+
B4galt5	0.081	0.087	0.072	1.214	0.28	0.004	NoDiff	0.597	0.772	0.35	0.429	0.543	NoDiff
B4galt6	0.769	0.819	0.698	1.174	0.231	0	NoDiff	0.879	0.555	1.335	-0.783	0.999	Naive_2i_siAQR+
B4galt7	0.028	0.022	0.036	0.605	-0.725	0.967	Naive_2i_siAQR+	-0.679	-0.671	-0.69	0.047	0.652	NoDiff
B4gat1	0.034	0.027	0.043	0.624	-0.68	0.899	Naive_2i_siAQR+	-0.718	-0.819	-0.577	-0.221	0.626	NoDiff
B830012L14Rik	0.141	0.182	0.083	2.201	1.138	0.994	Naive_2i_siCTRL+	2.238	2.385	2.032	0.356	0.303	NoDiff
B930036N10Rik	0.122	0.093	0.162	0.576	-0.796	0.995	ExcludedLowESS	0.875	1.051	0.628	0.434	0.545	NoDiff
B9d1	0.239	0.22	0.265	0.831	-0.267	0	NoDiff	-0.581	-0.566	-0.603	0.028	0.47	NoDiff
B9d2	0.027	0.025	0.031	0.816	-0.293	0	NoDiff	-1.209	-1.499	-0.802	-0.703	0.748	NoDiff
Babam1	0.211	0.197	0.231	0.855	-0.226	0.001	NoDiff	-0.901	-0.702	-1.18	0.454	0.665	NoDiff
Babam2	0.37	0.356	0.391	0.912	-0.134	0	NoDiff	1.114	0.959	1.332	-0.372	0.384	NoDiff
Bace1	0.02	0.019	0.022	0.844	-0.245	0	NoDiff	-0.022	0.042	-0.112	0.169	0.562	NoDiff
Bach1	0.151	0.133	0.175	0.763	-0.39	0.028	NoDiff	0.677	0.619	0.759	-0.149	0.207	NoDiff
Bach2	0.306	0.453	0.101	4.494	2.168	1	Naive_2i_siCTRL+	2.268	2.45	2.013	0.438	0.658	NoDiff
Bad	0.074	0.085	0.059	1.421	0.507	0.06	NoDiff	-0.672	-0.758	-0.551	-0.205	0.588	NoDiff
Bag1	0.79	0.793	0.785	1.011	0.015	0	NoDiff	-0.545	-0.41	-0.734	0.319	0.395	NoDiff
Bag2	0.015	0.012	0.019	0.6	-0.738	0.941	Naive_2i_siAQR+	0.213	0.372	-0.011	0.359	0.607	NoDiff
Bag3	0.157	0.146	0.172	0.852	-0.231	0.019	NoDiff	0.089	0.053	0.138	-0.089	0.336	NoDiff
Bag4	0.419	0.264	0.637	0.415	-1.268	1	Naive_2i_siAQR+	0.141	-0.084	0.457	-0.549	0.678	NoDiff
Bag5	0.135	0.125	0.149	0.837	-0.257	0.009	NoDiff	-0.136	-0.043	-0.267	0.237	0.466	NoDiff
Bag6	0.137	0.146	0.125	1.164	0.219	0.017	ExcludedLowESS	-0.7	-0.773	-0.597	-0.154	0.552	NoDiff
Bahcc1	0.026	0.029	0.023	1.277	0.353	0.002	NoDiff	-0.191	-0.114	-0.298	0.216	0.592	NoDiff
Bahd1	0.017	0.012	0.026	0.456	-1.133	1	Naive_2i_siAQR+	-0.675	-0.862	-0.412	-0.469	0.685	NoDiff
Baiap2	0.163	0.083	0.275	0.301	-1.733	1	Naive_2i_siAQR+	1.158	0.919	1.495	-0.572	0.789	Naive_2i_siAQR+
Baiap2l1	0.017	0.016	0.019	0.865	-0.209	0	NoDiff	1.423	1.384	1.478	-0.099	0.268	NoDiff
Bak1	0.111	0.106	0.118	0.9	-0.152	0.03	NoDiff	-0.953	-0.818	-1.141	0.308	0.641	NoDiff
Bambi	0.071	0.061	0.085	0.715	-0.484	0.013	NoDiff	0.653	0.517	0.844	-0.328	0.431	NoDiff
Banf1	1.807	1.738	1.903	0.914	-0.13	0	NoDiff	-0.868	-0.876	-0.855	-0.024	0.11	NoDiff
Banp	0.136	0.097	0.192	0.505	-0.987	0.989	Naive_2i_siAQR+	-0.237	-0.389	-0.025	-0.378	0.53	NoDiff
Bap1	0.077	0.048	0.116	0.414	-1.271	0.999	Naive_2i_siAQR+	-0.847	-0.743	-0.993	0.291	0.654	NoDiff
Bard1	0.215	0.233	0.189	1.232	0.301	0.023	NoDiff	-0.423	-0.541	-0.257	-0.297	0.487	NoDiff
Basp1	0.4	0.354	0.466	0.759	-0.398	0	NoDiff	1.804	2.074	1.423	0.653	1	Naive_2i_siCTRL+
Batf2	0.015	0.014	0.016	0.832	-0.265	0.001	NoDiff	1.165	1.706	0.405	1.312	0.975	Naive_2i_siCTRL+
Bax	3.036	2.831	3.325	0.851	-0.232	0	NoDiff	-0.329	-0.257	-0.429	0.171	0.026	NoDiff
Baz1a	0.133	0.117	0.155	0.753	-0.409	0.015	NoDiff	1.45	1.49	1.393	0.096	0.029	NoDiff
Baz1b	0.809	0.799	0.823	0.97	-0.043	0	NoDiff	-0.3	-0.337	-0.247	-0.097	0.163	NoDiff
Baz2a	0.767	0.825	0.684	1.206	0.27	0	NoDiff	0.28	0.415	0.09	0.322	0.284	NoDiff
Baz2b	0.658	0.631	0.697	0.905	-0.144	0	NoDiff	0.977	1.27	0.564	0.71	1	Naive_2i_siCTRL+
Bbc3	0.177	0.073	0.323	0.226	-2.145	1	Naive_2i_siAQR+	0.846	1.057	0.55	0.498	0.654	NoDiff
Bbip1	0.144	0.128	0.167	0.766	-0.385	0.035	NoDiff	-0.391	-0.473	-0.275	-0.218	0.511	NoDiff
Bbln	0.137	0.132	0.143	0.926	-0.111	0.004	NoDiff	-0.54	-0.453	-0.663	0.183	0.561	NoDiff
Bbof1	0.025	0.022	0.031	0.706	-0.502	0.127	NoDiff	0.025	0.308	-0.374	0.698	0.725	NoDiff
Bbs1	0.021	0.015	0.03	0.493	-1.022	1	Naive_2i_siAQR+	-0.311	-0.281	-0.353	0.05	0.581	NoDiff
Bbs10	0.031	0.025	0.039	0.651	-0.62	0.681	Naive_2i_siAQR+	-0.402	-0.415	-0.384	0.012	0.584	NoDiff
Bbs12	0.019	0.014	0.027	0.509	-0.974	1	Naive_2i_siAQR+	-0.214	0.04	-0.571	0.605	0.698	NoDiff
Bbs2	0.024	0.022	0.028	0.764	-0.388	0.006	NoDiff	-0.103	0.007	-0.258	0.28	0.605	NoDiff
Bbs4	0.067	0.04	0.105	0.376	-1.41	1	Naive_2i_siAQR+	0.236	0.134	0.381	-0.235	0.435	NoDiff
Bbs5	0.054	0.036	0.079	0.45	-1.151	1	Naive_2i_siAQR+	-0.754	-0.566	-1.018	0.482	0.697	NoDiff
Bbs7	0.118	0.029	0.244	0.119	-3.066	1	Naive_2i_siAQR+	2.185	1.999	2.447	-0.447	0.598	NoDiff
Bbs9	0.178	0.163	0.199	0.817	-0.292	0.027	NoDiff	0.379	0.22	0.602	-0.377	0.468	NoDiff
Bbx	0.282	0.262	0.31	0.846	-0.241	0	NoDiff	1.435	1.644	1.14	0.502	0.821	Naive_2i_siCTRL+
BC002059	0.155	0.138	0.18	0.768	-0.381	0.021	NoDiff	-0.593	-0.309	-0.993	0.687	0.727	NoDiff
BC004004	0.125	0.104	0.154	0.674	-0.57	0.326	NoDiff	-0.797	-1.115	-0.35	-0.8	0.737	NoDiff
BC005537	0.427	0.398	0.467	0.851	-0.232	0	NoDiff	-0.193	-0.273	-0.081	-0.194	0.283	NoDiff
BC005624	0.396	0.325	0.495	0.657	-0.605	0.843	Naive_2i_siAQR+	-0.576	-0.048	-1.317	1.273	0.964	Naive_2i_siCTRL+
BC024063	0.051	0.033	0.077	0.436	-1.197	1	Naive_2i_siAQR+	-0.533	-0.123	-1.11	0.991	0.813	Naive_2i_siCTRL+
BC024978	0.035	0.036	0.034	1.064	0.09	0	NoDiff	-0.484	-0.643	-0.261	-0.384	0.635	NoDiff
BC028528	0.034	0.036	0.031	1.167	0.222	0	NoDiff	3.353	3.344	3.366	-0.021	0.004	NoDiff
BC029722	0.027	0.027	0.027	1.019	0.028	0	NoDiff	-0.521	-0.449	-0.623	0.195	0.614	NoDiff
BC031181	0.398	0.358	0.454	0.788	-0.343	0	NoDiff	-0.4	-0.326	-0.504	0.189	0.356	NoDiff
BC048559	0.015	0.015	0.014	1.054	0.076	0	NoDiff	0.293	0.05	0.635	-0.566	0.659	NoDiff
BC051226	0.045	0.049	0.04	1.226	0.295	0	NoDiff	-0.588	-0.675	-0.466	-0.231	0.589	NoDiff
BC055324	0.117	0.106	0.132	0.805	-0.312	0.012	NoDiff	-0.97	-1.143	-0.727	-0.427	0.657	NoDiff
BC065397	0.083	0.085	0.081	1.039	0.055	0	NoDiff	0.52	0.483	0.573	-0.091	0.296	NoDiff
Bcam	0.076	0.076	0.078	0.973	-0.039	0	NoDiff	1.005	1.257	0.65	0.603	0.779	Naive_2i_siCTRL+
Bcap29	0.21	0.211	0.208	1.011	0.015	0.004	NoDiff	0.481	0.686	0.193	0.5	0.659	NoDiff
Bcap31	1.427	1.395	1.47	0.949	-0.075	0	NoDiff	1.028	1.345	0.583	0.762	1	Naive_2i_siCTRL+
Bcar1	0.04	0.03	0.055	0.541	-0.885	1	Naive_2i_siAQR+	-0.497	-0.582	-0.377	-0.167	0.568	NoDiff
Bcar3	0.131	0.141	0.118	1.195	0.257	0.015	NoDiff	1.302	1.766	0.649	1.119	0.999	Naive_2i_siCTRL+
Bcas1	0.026	0.023	0.03	0.786	-0.347	0.001	NoDiff	0.136	0.16	0.102	0.099	0.518	NoDiff
Bcas2	2.291	2.239	2.364	0.947	-0.078	0	NoDiff	-0.506	-0.609	-0.362	-0.243	0.167	NoDiff
Bcas3	0.367	0.343	0.402	0.852	-0.232	0	NoDiff	1.168	1.382	0.867	0.515	0.838	Naive_2i_siCTRL+
Bcat1	1.419	1.595	1.172	1.361	0.445	0	NoDiff	0.724	0.244	1.399	-1.158	1	Naive_2i_siAQR+
Bcat2	0.161	0.18	0.135	1.334	0.416	0.015	NoDiff	-0.425	-0.239	-0.686	0.416	0.597	NoDiff
Bccip	1.079	1.172	0.948	1.236	0.306	0	NoDiff	-0.276	-0.42	-0.074	-0.349	0.395	NoDiff
Bcdin3d	0.063	0.064	0.061	1.039	0.055	0	NoDiff	-0.272	-0.223	-0.34	0.108	0.539	NoDiff
Bckdha	0.115	0.117	0.113	1.038	0.053	0.026	NoDiff	-0.268	-0.151	-0.432	0.293	0.544	NoDiff
Bckdhb	0.321	0.338	0.299	1.13	0.176	0	NoDiff	-0.713	-1.086	-0.19	-0.891	0.814	Naive_2i_siAQR+
Bckdk	0.149	0.166	0.125	1.323	0.404	0.007	NoDiff	-0.357	-0.297	-0.443	0.153	0.466	NoDiff
Bcl10	0.426	0.346	0.539	0.642	-0.639	0.998	Naive_2i_siAQR+	-0.344	-0.639	0.069	-0.716	0.775	Naive_2i_siAQR+
Bcl2l1	0.155	0.126	0.195	0.647	-0.628	0.905	Naive_2i_siAQR+	0.154	-0.157	0.591	-0.764	0.81	Naive_2i_siAQR+
Bcl2l11	0.044	0.025	0.071	0.349	-1.517	1	Naive_2i_siAQR+	0.612	0.481	0.795	-0.318	0.459	NoDiff
Bcl2l12	0.148	0.153	0.14	1.099	0.136	0.008	NoDiff	-0.625	-0.846	-0.315	-0.51	0.62	NoDiff
Bcl2l13	0.094	0.071	0.125	0.571	-0.807	0.99	Naive_2i_siAQR+	-0.879	-0.825	-0.955	0.158	0.628	NoDiff
Bcl2l14	0.042	0.051	0.03	1.719	0.782	1	Naive_2i_siCTRL+	0.898	1.312	0.315	1.007	0.947	Naive_2i_siCTRL+
Bcl2l15	0.021	0.023	0.017	1.403	0.488	0.109	NoDiff	0.281	0.312	0.236	0.085	0.496	NoDiff
Bcl2l2	0.014	0.011	0.018	0.587	-0.768	0.968	Naive_2i_siAQR+	-0.545	-0.532	-0.563	0.026	0.638	NoDiff
Bcl3	0.121	0.167	0.056	2.969	1.57	1	Naive_2i_siCTRL+	0.225	-0.23	0.864	-1.087	0.961	Naive_2i_siAQR+
Bcl6	0.038	0.035	0.043	0.818	-0.291	0	NoDiff	0.239	-0.132	0.761	-0.886	0.844	Naive_2i_siAQR+
Bcl7a	0.117	0.08	0.17	0.47	-1.09	0.984	Naive_2i_siAQR+	-0.264	-0.615	0.23	-0.853	0.808	Naive_2i_siAQR+
Bcl7b	0.198	0.195	0.201	0.969	-0.045	0.012	NoDiff	-0.514	-0.759	-0.169	-0.584	0.644	NoDiff
Bcl7c	0.192	0.2	0.181	1.106	0.145	0.016	NoDiff	-0.543	-0.238	-0.972	0.755	0.769	Naive_2i_siCTRL+
Bcl9	0.109	0.089	0.137	0.648	-0.625	0.865	Naive_2i_siAQR+	0.132	-0.077	0.426	-0.525	0.606	NoDiff
Bcl9l	0.042	0.028	0.062	0.449	-1.156	1	Naive_2i_siAQR+	-0.376	-0.638	-0.007	-0.647	0.686	NoDiff
Bclaf1	2.3	2.364	2.211	1.069	0.096	0	NoDiff	-0.175	-0.305	0.009	-0.313	0.251	NoDiff
Bclaf3	1.333	1.413	1.221	1.158	0.211	0	NoDiff	1.31	1.407	1.174	0.231	0.001	NoDiff
Bcor	0.098	0.071	0.135	0.526	-0.927	0.991	Naive_2i_siAQR+	0.831	1.101	0.451	0.653	0.802	Naive_2i_siCTRL+
Bcorl1	0.069	0.045	0.103	0.44	-1.184	1	Naive_2i_siAQR+	0.566	0.325	0.905	-0.575	0.66	NoDiff
Bcr	0.088	0.082	0.096	0.857	-0.223	0	NoDiff	-0.307	-0.315	-0.296	-0.027	0.47	NoDiff
Bcs1l	0.038	0.034	0.044	0.766	-0.384	0	NoDiff	-0.927	-0.766	-1.155	0.38	0.659	NoDiff
Bdh1	0.13	0.176	0.064	2.737	1.453	0.989	ExcludedLowESS	0.811	0.738	0.913	-0.172	0.212	NoDiff
Bdh2	0.024	0.03	0.015	2.029	1.021	1	Naive_2i_siCTRL+	-0.27	-0.416	-0.065	-0.361	0.621	NoDiff
Bdp1	0.758	0.64	0.925	0.692	-0.531	0	NoDiff	-0.069	-0.08	-0.055	-0.023	0.066	NoDiff
Becn1	0.186	0.143	0.247	0.577	-0.794	0.998	Naive_2i_siAQR+	-0.373	-0.36	-0.392	0.028	0.437	NoDiff
Bend3	0.069	0.075	0.061	1.218	0.284	0	NoDiff	-0.413	-0.48	-0.318	-0.13	0.538	NoDiff
Bend4	0.158	0.149	0.171	0.869	-0.202	0.006	NoDiff	0.313	0.265	0.381	-0.11	0.25	NoDiff
Bend6	0.025	0.024	0.026	0.932	-0.102	0	NoDiff	2.693	3.345	1.777	1.57	1	Naive_2i_siCTRL+
Bend7	0.032	0.018	0.053	0.338	-1.564	1	Naive_2i_siAQR+	0.728	0.674	0.803	-0.138	0.376	NoDiff
Bet1	0.186	0.177	0.2	0.886	-0.174	0.013	NoDiff	-0.376	-0.119	-0.739	0.608	0.696	NoDiff
Bet1l	0.301	0.132	0.538	0.245	-2.027	1	Naive_2i_siAQR+	0.522	0.468	0.598	-0.125	0.168	NoDiff
Bex1	4.045	4.748	3.055	1.554	0.636	1	Naive_2i_siCTRL+	1.819	2.03	1.523	0.508	0.91	Naive_2i_siCTRL+
Bex2	0.477	0.452	0.512	0.884	-0.178	0	NoDiff	1.571	1.878	1.139	0.737	1	Naive_2i_siCTRL+
Bex3	2.047	2.174	1.868	1.163	0.218	0	NoDiff	1.014	1.164	0.804	0.361	0.238	NoDiff
Bex4	1.592	1.664	1.491	1.116	0.159	0	NoDiff	1.27	1.57	0.848	0.723	1	Naive_2i_siCTRL+
Bfar	0.122	0.101	0.152	0.668	-0.582	0.466	ExcludedLowESS	-0.794	-0.657	-0.985	0.339	0.653	NoDiff
Bhlhb9	0.15	0.121	0.19	0.637	-0.651	0.98	Naive_2i_siAQR+	0.005	0.025	-0.024	0.055	0.353	NoDiff
Bhlhe40	0.017	0.014	0.021	0.661	-0.597	0.557	NoDiff	2.36	2.181	2.611	-0.435	0.545	NoDiff
Bhmt	0.043	0.053	0.029	1.833	0.874	1	Naive_2i_siCTRL+	2.22	2.226	2.21	0.014	0.013	NoDiff
Bhmt2	0.044	0.063	0.017	3.807	1.929	1	Naive_2i_siCTRL+	1.405	1.492	1.283	0.202	0.26	NoDiff
Bicc1	0.052	0.036	0.074	0.485	-1.044	1	Naive_2i_siAQR+	1.685	1.432	2.041	-0.606	0.835	Naive_2i_siAQR+
Bicd1	0.131	0.097	0.178	0.547	-0.871	0.992	Naive_2i_siAQR+	1.049	1.174	0.874	0.301	0.308	NoDiff
Bicd2	0.043	0.034	0.055	0.626	-0.676	0.938	Naive_2i_siAQR+	-0.563	-0.358	-0.85	0.498	0.688	NoDiff
Bicdl1	0.041	0.012	0.081	0.142	-2.82	1	Naive_2i_siAQR+	0.595	0.145	1.229	-1.084	0.902	Naive_2i_siAQR+
Bicra	0.079	0.061	0.105	0.577	-0.793	1	Naive_2i_siAQR+	-0.369	-0.487	-0.202	-0.263	0.543	NoDiff
Bicral	0.301	0.298	0.305	0.975	-0.036	0	NoDiff	-0.053	-0.153	0.088	-0.241	0.334	NoDiff
Bid	0.131	0.128	0.136	0.939	-0.092	0.008	NoDiff	-0.129	-0.128	-0.13	-0.014	0.405	NoDiff
Bin1	0.103	0.02	0.22	0.091	-3.459	1	Naive_2i_siAQR+	0.528	-0.088	1.394	-1.481	0.992	Naive_2i_siAQR+
Bin2	0.036	0.031	0.043	0.714	-0.486	0.048	NoDiff	0.103	0.657	-0.676	1.343	0.937	Naive_2i_siCTRL+
Bin3	0.075	0.049	0.112	0.441	-1.181	1	Naive_2i_siAQR+	-0.517	-0.584	-0.423	-0.172	0.569	NoDiff
Birc2	0.132	0.103	0.173	0.596	-0.746	0.995	Naive_2i_siAQR+	-0.706	-0.789	-0.588	-0.204	0.567	NoDiff
Birc3	0.016	0.016	0.017	0.903	-0.147	0	NoDiff	0.149	0.048	0.292	-0.218	0.548	NoDiff
Birc5	1.916	2.066	1.705	1.211	0.276	0	NoDiff	0.372	0.146	0.69	-0.548	0.932	Naive_2i_siAQR+
Birc6	1.36	1.315	1.424	0.923	-0.115	0	NoDiff	0.11	0.043	0.204	-0.159	0.034	NoDiff
Bivm	0.047	0.047	0.046	1.038	0.054	0	NoDiff	-0.481	-0.533	-0.409	-0.134	0.559	NoDiff
Blcap	0.073	0.035	0.126	0.277	-1.851	1	Naive_2i_siAQR+	-0.038	0.194	-0.365	0.586	0.665	NoDiff
Blm	0.613	0.633	0.584	1.085	0.117	0	NoDiff	-0.117	0.033	-0.328	0.372	0.445	NoDiff
Blmh	0.514	0.418	0.649	0.645	-0.633	0.995	Naive_2i_siAQR+	-0.905	-0.819	-1.027	0.209	0.508	NoDiff
Bloc1s1	0.051	0.061	0.037	1.654	0.726	0.995	Naive_2i_siCTRL+	-0.609	-0.432	-0.859	0.407	0.648	NoDiff
Bloc1s2	1.215	0.663	1.992	0.333	-1.587	1	Naive_2i_siAQR+	0.456	0.561	0.308	0.251	0.11	NoDiff
Bloc1s3	0.022	0.018	0.029	0.61	-0.713	0.933	Naive_2i_siAQR+	-0.646	-0.458	-0.911	0.448	0.689	NoDiff
Bloc1s4	0.18	0.118	0.268	0.441	-1.18	0.998	Naive_2i_siAQR+	-1.287	-1.562	-0.899	-0.64	0.675	NoDiff
Bloc1s5	0.045	0.04	0.052	0.769	-0.378	0	NoDiff	-0.437	-0.39	-0.504	0.141	0.567	NoDiff
Bloc1s6	0.174	0.099	0.28	0.354	-1.497	1	Naive_2i_siAQR+	0.535	0.982	-0.094	1.072	0.987	Naive_2i_siCTRL+
Bltp1	0.265	0.21	0.344	0.61	-0.713	1	Naive_2i_siAQR+	0.705	0.824	0.538	0.282	0.255	NoDiff
Bltp2	0.385	0.438	0.31	1.414	0.5	0	NoDiff	-0.111	0.033	-0.312	0.347	0.444	NoDiff
Blvra	0.077	0.074	0.082	0.907	-0.141	0	NoDiff	-0.616	-0.233	-1.156	0.896	0.795	Naive_2i_siCTRL+
Blvrb	0.155	0.155	0.154	1.005	0.007	0.006	NoDiff	0.641	0.846	0.353	0.502	0.652	NoDiff
Blzf1	0.163	0.108	0.241	0.448	-1.159	1	Naive_2i_siAQR+	-0.177	-0.245	-0.08	-0.168	0.438	NoDiff
Bmerb1	0.239	0.269	0.197	1.365	0.449	0.004	NoDiff	0.847	0.98	0.66	0.327	0.31	NoDiff
Bmi1	0.096	0.066	0.137	0.486	-1.041	1	Naive_2i_siAQR+	-0.426	-0.52	-0.294	-0.221	0.526	NoDiff
Bmp2k	0.018	0.012	0.026	0.475	-1.074	1	Naive_2i_siAQR+	0.027	-0.038	0.119	-0.131	0.538	NoDiff
Bmp4	0.015	0.015	0.015	0.979	-0.031	0	NoDiff	0.887	1.022	0.697	0.317	0.511	NoDiff
Bmp7	0.028	0.01	0.052	0.196	-2.352	1	Naive_2i_siAQR+	0.399	0.351	0.468	-0.093	0.499	NoDiff
Bmp8a	0.019	0.018	0.021	0.865	-0.209	0	NoDiff	0.404	0.279	0.578	-0.305	0.534	NoDiff
Bmpr1a	0.426	0.327	0.566	0.577	-0.794	1	Naive_2i_siAQR+	0.007	-0.046	0.082	-0.139	0.221	NoDiff
Bmpr2	0.221	0.162	0.304	0.532	-0.91	1	Naive_2i_siAQR+	0.793	0.867	0.688	0.173	0.121	NoDiff
Bms1	0.812	0.934	0.641	1.458	0.544	0.002	NoDiff	0.028	0.309	-0.368	0.673	0.944	Naive_2i_siCTRL+
Bmt2	0.224	0.127	0.359	0.353	-1.501	1	Naive_2i_siAQR+	0.328	0.205	0.5	-0.294	0.417	NoDiff
Bmyc	0.167	0.116	0.239	0.485	-1.044	1	Naive_2i_siAQR+	-0.161	0.284	-0.786	1.049	0.91	Naive_2i_siCTRL+
Bnc2	0.063	0.043	0.092	0.462	-1.113	1	Naive_2i_siAQR+	1.838	1.825	1.857	-0.04	0.015	NoDiff
Bnip1	0.061	0.057	0.066	0.873	-0.196	0	NoDiff	-0.523	-0.318	-0.81	0.497	0.669	NoDiff
Bnip2	0.23	0.218	0.247	0.882	-0.182	0	NoDiff	-0.302	-0.381	-0.192	-0.202	0.398	NoDiff
Bnip3	0.226	0.299	0.122	2.459	1.298	1	Naive_2i_siCTRL+	2.473	3.21	1.438	1.772	1	Naive_2i_siCTRL+
Bnip3l	0.371	0.382	0.355	1.078	0.109	0	NoDiff	-0.181	-0.09	-0.308	0.208	0.337	NoDiff
Bod1	0.458	0.376	0.573	0.655	-0.61	0.906	Naive_2i_siAQR+	-1.719	-1.61	-1.872	0.289	0.655	NoDiff
Bod1l	0.811	0.878	0.716	1.226	0.294	0	NoDiff	-0.162	-0.189	-0.124	-0.055	0.088	NoDiff
Bok	0.021	0.019	0.024	0.776	-0.365	0.003	NoDiff	-0.223	-0.144	-0.334	0.16	0.592	NoDiff
Bola1	0.226	0.249	0.193	1.294	0.372	0.01	NoDiff	-0.301	-0.321	-0.274	-0.079	0.37	NoDiff
Bola2	1.002	1.181	0.749	1.576	0.656	1	Naive_2i_siCTRL+	-0.29	-0.626	0.183	-0.822	0.975	Naive_2i_siAQR+
Bola3	0.331	0.319	0.348	0.917	-0.126	0	NoDiff	-0.195	-0.154	-0.253	0.092	0.284	NoDiff
Boll	0.027	0.019	0.039	0.48	-1.06	1	Naive_2i_siAQR+	1.293	1.227	1.385	-0.159	0.296	NoDiff
Bop1	0.142	0.142	0.141	1.003	0.004	0.005	NoDiff	-0.621	-0.516	-0.77	0.246	0.588	NoDiff
Bora	0.159	0.166	0.149	1.115	0.158	0.014	NoDiff	0.018	-0.214	0.344	-0.564	0.652	NoDiff
Borcs5	0.052	0.04	0.068	0.591	-0.758	0.998	Naive_2i_siAQR+	-0.027	0.407	-0.637	1.048	0.897	Naive_2i_siCTRL+
Borcs6	0.031	0.017	0.05	0.349	-1.517	1	Naive_2i_siAQR+	-0.361	-0.15	-0.656	0.525	0.681	NoDiff
Borcs7	0.043	0.045	0.039	1.164	0.219	0	NoDiff	-0.978	-0.712	-1.351	0.67	0.747	NoDiff
Borcs8	0.125	0.129	0.118	1.096	0.132	0.017	NoDiff	-0.516	-0.678	-0.289	-0.39	0.572	NoDiff
Bpgm	0.056	0.042	0.076	0.556	-0.846	1	Naive_2i_siAQR+	-0.491	-0.482	-0.504	0.002	0.584	NoDiff
Bphl	0.041	0.037	0.047	0.783	-0.352	0	NoDiff	-0.371	0.03	-0.936	0.932	0.811	Naive_2i_siCTRL+
Bpnt1	0.098	0.126	0.059	2.133	1.093	0.997	Naive_2i_siCTRL+	0.081	0.61	-0.662	1.273	0.97	Naive_2i_siCTRL+
Bpnt2	0.293	0.265	0.334	0.793	-0.335	0	NoDiff	-0.185	-0.038	-0.39	0.359	0.488	NoDiff
Bptf	1.207	1.218	1.193	1.021	0.03	0	NoDiff	-0.051	0.043	-0.182	0.221	0.115	NoDiff
Braf	0.383	0.29	0.513	0.566	-0.821	1	Naive_2i_siAQR+	0.219	0.15	0.316	-0.169	0.214	NoDiff
Brap	0.132	0.11	0.162	0.682	-0.553	0.195	NoDiff	-0.614	-0.87	-0.254	-0.63	0.689	NoDiff
Brat1	0.03	0.027	0.034	0.794	-0.334	0	NoDiff	-0.493	-0.404	-0.618	0.199	0.606	NoDiff
Brca1	0.574	0.602	0.535	1.124	0.168	0	NoDiff	0.615	0.825	0.32	0.507	0.778	Naive_2i_siCTRL+
Brca2	0.699	0.852	0.485	1.757	0.813	1	Naive_2i_siCTRL+	1.176	1.274	1.04	0.235	0.024	NoDiff
Brcc3	0.295	0.3	0.289	1.036	0.052	0	NoDiff	0.346	0.621	-0.04	0.658	0.852	Naive_2i_siCTRL+
Brd1	0.591	0.516	0.698	0.74	-0.435	0	NoDiff	-0.28	-0.303	-0.249	-0.049	0.208	NoDiff
Brd2	0.884	0.723	1.112	0.65	-0.622	0.997	Naive_2i_siAQR+	-0.124	-0.351	0.195	-0.556	0.722	NoDiff
Brd3	0.605	0.683	0.497	1.374	0.459	0	NoDiff	-0.312	-0.342	-0.271	-0.08	0.192	NoDiff
Brd4	1.183	1.016	1.418	0.716	-0.482	0	NoDiff	-0.468	-0.337	-0.652	0.319	0.364	NoDiff
Brd7	0.555	0.539	0.578	0.931	-0.103	0	NoDiff	-0.632	-0.602	-0.674	0.067	0.322	NoDiff
Brd8	1.097	0.962	1.286	0.748	-0.419	0	NoDiff	-0.033	-0.015	-0.057	0.041	0.025	NoDiff
Brd8dc	0.041	0.021	0.07	0.308	-1.699	1	Naive_2i_siAQR+	0.655	0.266	1.202	-0.933	0.898	Naive_2i_siAQR+
Brd9	0.166	0.195	0.125	1.553	0.635	0.941	Naive_2i_siCTRL+	-0.38	-0.309	-0.481	0.171	0.496	NoDiff
Brf1	0.078	0.069	0.089	0.773	-0.371	0	NoDiff	-0.663	-0.799	-0.472	-0.34	0.59	NoDiff
Brf2	0.087	0.054	0.134	0.407	-1.298	0.993	Naive_2i_siAQR+	-1.026	-1.123	-0.889	-0.197	0.652	NoDiff
Bri3	0.673	0.684	0.658	1.041	0.058	0	NoDiff	0.184	-0.143	0.643	-0.783	0.974	Naive_2i_siAQR+
Bri3bp	0.382	0.411	0.339	1.213	0.279	0	NoDiff	-0.238	-0.233	-0.246	0.02	0.242	NoDiff
Brip1	0.13	0.13	0.131	0.991	-0.013	0.015	NoDiff	0.39	0.357	0.436	-0.092	0.273	NoDiff
Brip1os	0.158	0.129	0.199	0.647	-0.627	0.903	Naive_2i_siAQR+	0.534	0.603	0.438	0.18	0.266	NoDiff
Brix1	2.284	2.087	2.561	0.815	-0.295	0	NoDiff	-0.228	-0.311	-0.111	-0.202	0.075	NoDiff
Brk1	0.533	0.436	0.669	0.651	-0.619	0.976	Naive_2i_siAQR+	-0.575	-0.604	-0.533	-0.07	0.312	NoDiff
Brme1	0.021	0.023	0.018	1.309	0.388	0.014	NoDiff	-0.007	-0.011	-0.002	-0.008	0.523	NoDiff
Brms1	0.128	0.108	0.155	0.699	-0.517	0.06	NoDiff	-0.731	-0.416	-1.173	0.745	0.767	Naive_2i_siCTRL+
Brms1l	0.108	0.105	0.113	0.933	-0.1	0.01	NoDiff	-0.424	-0.268	-0.643	0.407	0.606	NoDiff
Brox	0.181	0.111	0.28	0.397	-1.331	1	ExcludedLowESS	-0.255	-0.206	-0.324	0.126	0.453	NoDiff
Brpf1	0.171	0.136	0.221	0.617	-0.697	0.989	Naive_2i_siAQR+	-0.681	-0.673	-0.693	0.019	0.531	NoDiff
Brpf3	0.08	0.08	0.08	1.008	0.011	0	NoDiff	-0.297	-0.341	-0.236	-0.119	0.508	NoDiff
Brsk1	0.034	0.031	0.038	0.825	-0.278	0	NoDiff	-0.475	0.023	-1.175	1.231	0.862	Naive_2i_siCTRL+
Brwd1	0.787	0.806	0.76	1.062	0.087	0	NoDiff	0.381	0.473	0.252	0.222	0.087	NoDiff
Brwd3	0.312	0.338	0.276	1.226	0.294	0	NoDiff	0.511	0.588	0.402	0.18	0.145	NoDiff
Bscl2	0.159	0.092	0.252	0.368	-1.444	1	Naive_2i_siAQR+	0.414	0.208	0.704	-0.49	0.589	NoDiff
Bsdc1	0.157	0.116	0.214	0.544	-0.879	0.994	ExcludedLowESS	-0.137	-0.288	0.075	-0.365	0.499	NoDiff
Bsg	2.04	2.29	1.688	1.357	0.441	0	NoDiff	-0.221	-0.181	-0.276	0.092	0.013	NoDiff
Bst2	0.078	0.075	0.083	0.895	-0.161	0	NoDiff	1.581	1.897	1.138	0.748	0.975	Naive_2i_siCTRL+
Btaf1	0.555	0.485	0.653	0.743	-0.43	0	NoDiff	-0.204	-0.22	-0.18	-0.048	0.19	NoDiff
Btbd1	0.268	0.22	0.335	0.657	-0.606	0.797	Naive_2i_siAQR+	0.083	0.204	-0.088	0.272	0.373	NoDiff
Btbd10	0.29	0.184	0.438	0.42	-1.251	0.998	Naive_2i_siAQR+	0.027	0.083	-0.051	0.127	0.286	NoDiff
Btbd19	0.088	0.046	0.148	0.313	-1.678	1	Naive_2i_siAQR+	-0.221	-0.312	-0.092	-0.225	0.478	NoDiff
Btbd2	0.139	0.086	0.213	0.401	-1.319	0.999	Naive_2i_siAQR+	0.464	-0.255	1.475	-1.739	0.999	Naive_2i_siAQR+
Btbd3	0.129	0.09	0.184	0.486	-1.04	0.994	Naive_2i_siAQR+	-0.153	-0.774	0.72	-1.489	0.989	Naive_2i_siAQR+
Btbd7	0.401	0.317	0.518	0.613	-0.707	1	Naive_2i_siAQR+	-0.249	-0.59	0.232	-0.817	0.873	Naive_2i_siAQR+
Btbd8	0.06	0.042	0.085	0.497	-1.009	1	Naive_2i_siAQR+	-0.024	-0.389	0.488	-0.875	0.806	Naive_2i_siAQR+
Btbd9	0.51	0.477	0.556	0.858	-0.22	0	NoDiff	1.14	1.385	0.796	0.589	0.973	Naive_2i_siCTRL+
Btd	0.018	0.019	0.016	1.222	0.289	0.001	NoDiff	1.492	1.865	0.967	0.902	0.916	Naive_2i_siCTRL+
Btf3	7.387	7.33	7.465	0.982	-0.026	0	NoDiff	-0.403	-0.345	-0.486	0.14	0.016	NoDiff
Btf3l4	0.133	0.134	0.131	1.02	0.029	0.017	NoDiff	-0.928	-0.957	-0.888	-0.064	0.593	NoDiff
Btg1	0.429	0.235	0.701	0.334	-1.58	1	Naive_2i_siAQR+	1.573	1.61	1.521	0.087	0.001	NoDiff
Btg2	0.674	0.276	1.234	0.223	-2.163	1	Naive_2i_siAQR+	2.168	2.498	1.704	0.793	1	Naive_2i_siCTRL+
Btg3	0.533	0.404	0.713	0.567	-0.817	1	Naive_2i_siAQR+	0.284	0.534	-0.068	0.593	0.834	Naive_2i_siCTRL+
Btk	0.031	0.04	0.017	2.31	1.208	1	Naive_2i_siCTRL+	3.59	3.833	3.248	0.576	0.901	Naive_2i_siCTRL+
Btrc	0.248	0.214	0.296	0.724	-0.466	0	NoDiff	0.197	0.082	0.359	-0.268	0.352	NoDiff
Bub1	0.511	0.542	0.468	1.156	0.21	0	NoDiff	-0.063	-0.083	-0.034	-0.037	0.126	NoDiff
Bub1b	0.699	0.641	0.781	0.82	-0.286	0	NoDiff	0.249	0.346	0.113	0.231	0.153	NoDiff
Bub3	1.048	0.76	1.452	0.523	-0.935	1	Naive_2i_siAQR+	0.731	0.79	0.649	0.14	0.002	NoDiff
Bud13	0.397	0.186	0.695	0.267	-1.904	1	Naive_2i_siAQR+	0.677	0.275	1.242	-0.967	0.984	Naive_2i_siAQR+
Bud23	0.328	0.329	0.328	1.003	0.005	0	NoDiff	-0.468	-0.111	-0.972	0.883	0.847	Naive_2i_siCTRL+
Bud31	0.5	0.463	0.552	0.838	-0.254	0	NoDiff	-0.074	-0.056	-0.099	0.048	0.126	NoDiff
Bvht	0.121	0.103	0.147	0.704	-0.506	0.016	NoDiff	0.481	0.644	0.251	0.388	0.486	NoDiff
Bysl	0.204	0.201	0.209	0.958	-0.062	0.016	NoDiff	-0.393	-0.436	-0.331	-0.101	0.439	NoDiff
Bzw1	2.84	2.592	3.189	0.813	-0.3	0	NoDiff	-0.368	-0.263	-0.516	0.257	0.111	NoDiff
Bzw2	0.991	1.108	0.826	1.34	0.422	0	NoDiff	0.266	0.237	0.308	-0.067	0.012	NoDiff
C030006K11Rik	0.013	0.012	0.014	0.902	-0.149	0	NoDiff	-0.57	-0.425	-0.774	0.369	0.666	NoDiff
C030013E06Rik	0.101	0.107	0.094	1.139	0.187	0.002	NoDiff	1.529	1.526	1.534	-0.009	0.011	NoDiff
C030034I22Rik	0.028	0.01	0.053	0.184	-2.44	1	Naive_2i_siAQR+	-0.27	-0.885	0.594	-1.45	0.955	Naive_2i_siAQR+
C130036L24Rik	0.015	0.012	0.019	0.63	-0.667	0.787	Naive_2i_siAQR+	-0.691	-0.446	-1.034	0.592	0.725	NoDiff
C130073F10Rik	0.039	0.05	0.023	2.177	1.122	1	Naive_2i_siCTRL+	2.18	2.158	2.21	-0.048	0.028	NoDiff
C130074G19Rik	0.032	0.037	0.024	1.544	0.626	0.722	Naive_2i_siCTRL+	0.358	0.395	0.304	0.084	0.433	NoDiff
C1d	0.736	0.657	0.848	0.775	-0.368	0	NoDiff	0.344	0.396	0.27	0.126	0.026	NoDiff
C1galt1	0.089	0.071	0.113	0.627	-0.673	0.974	Naive_2i_siAQR+	-0.436	-0.379	-0.515	0.141	0.527	NoDiff
C1galt1c1	0.051	0.044	0.061	0.725	-0.465	0.01	NoDiff	-0.785	-0.804	-0.759	0.019	0.632	NoDiff
C1qbp	3.079	3.313	2.75	1.205	0.269	0	NoDiff	-0.147	-0.324	0.102	-0.427	0.57	NoDiff
C230035I16Rik	0.023	0.019	0.028	0.68	-0.556	0.356	NoDiff	-0.779	-1.176	-0.22	-0.989	0.789	Naive_2i_siAQR+
C2cd2	0.029	0.021	0.04	0.525	-0.931	1	Naive_2i_siAQR+	0.484	1.05	-0.313	1.397	0.97	Naive_2i_siCTRL+
C2cd3	0.108	0.09	0.133	0.677	-0.562	0.295	NoDiff	-0.08	-0.349	0.298	-0.639	0.699	NoDiff
C2cd4b	0.014	0.013	0.015	0.851	-0.233	0	NoDiff	0.093	-0.133	0.41	-0.567	0.663	NoDiff
C2cd5	0.327	0.357	0.284	1.261	0.335	0	NoDiff	1.111	1.181	1.012	0.169	0.023	NoDiff
C330002G04Rik	0.101	0.104	0.095	1.095	0.13	0.022	NoDiff	1.265	1.107	1.487	-0.382	0.474	NoDiff
C330018D20Rik	0.058	0.041	0.081	0.512	-0.966	1	Naive_2i_siAQR+	0.232	0.415	-0.026	0.431	0.574	NoDiff
C330024D21Rik	0.049	0.048	0.051	0.926	-0.11	0	NoDiff	-0.053	-0.29	0.279	-0.595	0.652	NoDiff
C430049B03Rik	0.017	0.018	0.015	1.196	0.258	0	NoDiff	1.834	1.768	1.928	-0.173	0.244	NoDiff
C77080	0.167	0.149	0.193	0.775	-0.368	0.011	NoDiff	2.532	2.752	2.222	0.531	0.964	Naive_2i_siCTRL+
C78283	0.085	0.091	0.076	1.191	0.253	0.012	NoDiff	-0.45	-0.271	-0.702	0.433	0.643	NoDiff
C87436	0.119	0.107	0.137	0.78	-0.359	0.026	NoDiff	-0.555	-0.431	-0.73	0.316	0.61	NoDiff
C920006O11Rik	0.023	0.021	0.026	0.801	-0.32	0.001	NoDiff	-0.191	0.103	-0.604	0.71	0.715	NoDiff
C920021L13Rik	0.039	0.031	0.051	0.598	-0.743	0.999	Naive_2i_siAQR+	1.576	1.916	1.098	0.818	0.966	Naive_2i_siCTRL+
C9orf72	0.073	0.061	0.089	0.683	-0.549	0.197	NoDiff	-0.781	-0.617	-1.012	0.4	0.658	NoDiff
Caap1	0.311	0.245	0.404	0.608	-0.719	1	Naive_2i_siAQR+	-0.007	-0.047	0.049	-0.088	0.228	NoDiff
Cab39	0.385	0.271	0.546	0.495	-1.013	1	Naive_2i_siAQR+	-0.211	-0.401	0.056	-0.459	0.558	NoDiff
Cab39l	0.185	0.143	0.243	0.589	-0.763	0.984	Naive_2i_siAQR+	0.449	0.466	0.425	0.046	0.199	NoDiff
Cabin1	0.304	0.261	0.364	0.717	-0.48	0	NoDiff	-0.416	-0.341	-0.521	0.179	0.428	NoDiff
Cables2	0.033	0.027	0.041	0.649	-0.624	0.723	Naive_2i_siAQR+	-0.282	-0.112	-0.521	0.454	0.641	NoDiff
Cabp1	0.048	0.065	0.025	2.611	1.384	1	Naive_2i_siCTRL+	-0.416	-0.114	-0.84	0.704	0.744	NoDiff
Cacfd1	0.039	0.021	0.065	0.321	-1.639	1	Naive_2i_siAQR+	-0.78	-0.553	-1.098	0.555	0.709	NoDiff
Cachd1	0.168	0.173	0.161	1.073	0.102	0.01	NoDiff	1.34	1.366	1.303	0.073	0.019	NoDiff
Cacna1a	0.446	0.486	0.39	1.246	0.317	0	NoDiff	0.856	0.989	0.669	0.32	0.24	NoDiff
Cacna2d1	0.053	0.02	0.099	0.206	-2.28	1	Naive_2i_siAQR+	1.664	1.6	1.755	-0.156	0.17	NoDiff
Cacnb1	0.015	0.017	0.012	1.41	0.495	0.208	NoDiff	-0.24	-0.55	0.196	-0.763	0.733	NoDiff
Cacnb3	0.018	0.012	0.028	0.427	-1.229	1	Naive_2i_siAQR+	-0.435	-0.466	-0.391	-0.062	0.608	NoDiff
Cacng7	0.033	0.025	0.044	0.575	-0.799	1	Naive_2i_siAQR+	-0.526	-0.463	-0.615	0.149	0.618	NoDiff
Cacng8	0.023	0.03	0.012	2.518	1.333	1	Naive_2i_siCTRL+	0.312	0.559	-0.033	0.591	0.688	NoDiff
Cactin	0.143	0.094	0.212	0.443	-1.174	0.997	Naive_2i_siAQR+	-0.946	-0.896	-1.016	0.089	0.599	NoDiff
Cacul1	0.27	0.185	0.391	0.472	-1.082	0.983	Naive_2i_siAQR+	-0.026	-0.045	0.001	-0.043	0.297	NoDiff
Cacybp	2.741	3.22	2.069	1.556	0.638	1	Naive_2i_siCTRL+	0.429	0.319	0.582	-0.266	0.053	NoDiff
Cad	0.16	0.18	0.131	1.365	0.449	0.031	NoDiff	-0.065	-0.247	0.191	-0.429	0.554	NoDiff
Cadm1	0.404	0.424	0.377	1.126	0.171	0	NoDiff	0.871	1.015	0.669	0.347	0.316	NoDiff
Cadm4	0.05	0.054	0.044	1.242	0.313	0	NoDiff	0.119	0.184	0.028	0.157	0.488	NoDiff
Cadps	0.012	0.011	0.015	0.749	-0.417	0.054	NoDiff	0.821	0.783	0.874	-0.085	0.497	NoDiff
Cadps2	0.035	0.013	0.065	0.202	-2.307	1	Naive_2i_siAQR+	1.911	1.91	1.913	0.009	0.145	NoDiff
Calcoco1	0.048	0.04	0.06	0.672	-0.573	0.417	NoDiff	-0.263	-0.259	-0.269	0.014	0.528	NoDiff
Calcoco2	3.06	4.291	1.33	3.228	1.691	1	Naive_2i_siCTRL+	2.44	2.204	2.772	-0.57	0.997	Naive_2i_siAQR+
Cald1	1.712	1.317	2.268	0.581	-0.784	1	Naive_2i_siAQR+	1.456	1.676	1.145	0.531	0.986	Naive_2i_siCTRL+
Calhm2	0.027	0.015	0.044	0.337	-1.567	1	Naive_2i_siAQR+	-0.263	-0.466	0.022	-0.497	0.643	NoDiff
Calhm5	0.054	0.038	0.077	0.499	-1.003	1	Naive_2i_siAQR+	-0.013	0.216	-0.333	0.537	0.645	NoDiff
Calm1	3.223	3.626	2.657	1.365	0.449	0	NoDiff	0.694	0.746	0.622	0.122	0	NoDiff
Calm2	3.655	3.844	3.389	1.134	0.181	0	NoDiff	0.455	0.399	0.533	-0.13	0.001	NoDiff
Calm3	0.842	0.814	0.88	0.924	-0.114	0	NoDiff	-0.815	-0.918	-0.67	-0.247	0.376	NoDiff
Calml4	0.016	0.019	0.013	1.488	0.574	0.453	NoDiff	0.991	1.169	0.741	0.383	0.512	NoDiff
Calr	1.746	1.663	1.862	0.893	-0.163	0	NoDiff	0.418	0.586	0.182	0.4	0.47	NoDiff
Calu	0.493	0.41	0.609	0.674	-0.569	0.19	NoDiff	0.265	0.615	-0.229	0.835	0.988	Naive_2i_siCTRL+
Camk1	0.015	0.018	0.011	1.601	0.679	0.81	Naive_2i_siCTRL+	-0.823	-0.637	-1.085	0.451	0.711	NoDiff
Camk1d	1.963	1.648	2.407	0.685	-0.546	0	NoDiff	0.969	1.308	0.492	0.811	1	Naive_2i_siCTRL+
Camk2a	0.028	0.02	0.039	0.517	-0.95	1	Naive_2i_siAQR+	0	-0.327	0.459	-0.788	0.767	Naive_2i_siAQR+
Camk2b	0.08	0.075	0.087	0.867	-0.206	0	NoDiff	0.308	0.562	-0.051	0.623	0.693	NoDiff
Camk2d	0.039	0.019	0.068	0.276	-1.859	1	Naive_2i_siAQR+	1.519	1.262	1.88	-0.618	0.775	Naive_2i_siAQR+
Camk2g	0.134	0.115	0.161	0.714	-0.487	0.02	NoDiff	0.188	0.485	-0.23	0.712	0.794	Naive_2i_siCTRL+
Camk2n1	0.03	0.034	0.024	1.407	0.493	0.112	NoDiff	0.014	-0.176	0.281	-0.423	0.582	NoDiff
Camkk2	0.06	0.07	0.045	1.547	0.63	0.796	Naive_2i_siCTRL+	0.057	0.188	-0.128	0.289	0.523	NoDiff
Camkmt	0.339	0.366	0.3	1.221	0.288	0	NoDiff	1.132	1.102	1.175	-0.071	0.002	NoDiff
Caml	0.159	0.144	0.18	0.802	-0.319	0.037	ExcludedLowESS	-0.92	-0.62	-1.342	0.763	0.773	Naive_2i_siCTRL+
Camsap1	0.307	0.165	0.508	0.325	-1.623	1	Naive_2i_siAQR+	0.101	-0.146	0.448	-0.586	0.706	NoDiff
Camsap2	0.175	0.113	0.261	0.432	-1.21	0.995	Naive_2i_siAQR+	0.046	-0.092	0.241	-0.321	0.464	NoDiff
Camsap3	0.121	0.047	0.224	0.21	-2.252	1	Naive_2i_siAQR+	0.932	0.657	1.319	-0.645	0.782	Naive_2i_siAQR+
Camta1	0.286	0.263	0.319	0.826	-0.276	0	NoDiff	0.003	-0.089	0.133	-0.238	0.313	NoDiff
Camta2	0.012	0.011	0.014	0.779	-0.36	0.015	NoDiff	-0.514	-0.139	-1.04	0.879	0.782	Naive_2i_siCTRL+
Cand1	0.542	0.625	0.426	1.469	0.555	0.048	NoDiff	0.639	0.703	0.549	0.156	0.032	NoDiff
Cand2	0.037	0.036	0.038	0.943	-0.085	0	NoDiff	-0.95	-0.879	-1.05	0.202	0.675	NoDiff
Cant1	0.034	0.027	0.043	0.642	-0.64	0.781	Naive_2i_siAQR+	-0.74	-0.389	-1.234	0.849	0.78	Naive_2i_siCTRL+
Canx	3.067	2.644	3.661	0.722	-0.469	0	NoDiff	0.025	0.246	-0.286	0.534	0.907	Naive_2i_siCTRL+
Cap1	0.402	0.34	0.49	0.693	-0.53	0	NoDiff	-0.77	-0.731	-0.825	0.085	0.446	NoDiff
Capg	0.036	0.023	0.054	0.419	-1.254	1	Naive_2i_siAQR+	0.538	0.309	0.86	-0.55	0.645	NoDiff
Capn1	0.03	0.029	0.03	0.957	-0.064	0	NoDiff	0.118	0.351	-0.21	0.585	0.672	NoDiff
Capn10	0.103	0.066	0.155	0.428	-1.226	0.999	Naive_2i_siAQR+	-0.639	-0.801	-0.412	-0.395	0.591	NoDiff
Capn15	0.136	0.13	0.144	0.898	-0.156	0.016	NoDiff	-0.971	-0.893	-1.08	0.198	0.655	NoDiff
Capn2	0.014	0.012	0.016	0.751	-0.414	0.044	NoDiff	0.531	0.068	1.181	-1.108	0.887	Naive_2i_siAQR+
Capn7	0.1	0.093	0.11	0.842	-0.248	0.007	NoDiff	0.08	0.078	0.084	0.01	0.382	NoDiff
Capns1	0.417	0.455	0.363	1.254	0.327	0	NoDiff	0.04	0.054	0.019	0.034	0.141	NoDiff
Caprin1	2.513	2.971	1.869	1.59	0.669	1	Naive_2i_siCTRL+	-0.075	-0.124	-0.006	-0.118	0.002	NoDiff
Caprin2	0.096	0.099	0.093	1.061	0.085	0	NoDiff	0.215	-0.047	0.583	-0.617	0.714	NoDiff
Capsl	0.077	0.079	0.074	1.066	0.092	0	NoDiff	0.102	0.323	-0.208	0.526	0.634	NoDiff
Capza1	0.742	0.663	0.854	0.777	-0.365	0	NoDiff	-0.825	-0.771	-0.9	0.116	0.355	NoDiff
Capza2	1.006	0.88	1.184	0.743	-0.428	0	NoDiff	-0.51	-0.411	-0.65	0.243	0.28	NoDiff
Capzb	1.474	1.132	1.954	0.579	-0.788	1	Naive_2i_siAQR+	-0.434	-0.271	-0.664	0.396	0.48	NoDiff
Car13	0.026	0.024	0.028	0.883	-0.179	0	NoDiff	-0.092	0.029	-0.261	0.269	0.555	NoDiff
Car2	0.429	0.465	0.378	1.23	0.299	0	NoDiff	1.662	1.831	1.424	0.41	0.512	NoDiff
Car5b	0.023	0.01	0.04	0.264	-1.922	1	Naive_2i_siAQR+	0.934	0.759	1.181	-0.424	0.556	NoDiff
Car8	0.042	0.057	0.021	2.711	1.439	1	Naive_2i_siCTRL+	1.107	1.51	0.54	0.973	0.944	Naive_2i_siCTRL+
Card19	0.072	0.064	0.083	0.773	-0.372	0	NoDiff	0.347	0.412	0.257	0.136	0.374	NoDiff
Card6	0.02	0.016	0.026	0.599	-0.74	0.957	Naive_2i_siAQR+	-0.596	-0.703	-0.446	-0.255	0.66	NoDiff
Carf	0.044	0.038	0.053	0.709	-0.496	0.057	NoDiff	1.633	2.206	0.828	1.379	1	Naive_2i_siCTRL+
Carhsp1	0.208	0.151	0.287	0.524	-0.931	0.999	Naive_2i_siAQR+	0.042	-0.285	0.5	-0.767	0.835	Naive_2i_siAQR+
Carm1	0.13	0.142	0.114	1.239	0.309	0.008	NoDiff	-0.804	-0.889	-0.684	-0.197	0.58	NoDiff
Carmil1	0.095	0.078	0.119	0.657	-0.607	0.686	Naive_2i_siAQR+	0.49	0.584	0.358	0.21	0.36	NoDiff
Carnmt1	1.082	1.199	0.918	1.306	0.385	0	NoDiff	0.264	0.227	0.317	-0.092	0.011	NoDiff
Cars	0.328	0.332	0.324	1.025	0.036	0	NoDiff	0.192	0.228	0.141	0.097	0.144	NoDiff
Cars2	0.158	0.16	0.154	1.044	0.062	0.006	NoDiff	-0.108	-0.031	-0.215	0.185	0.424	NoDiff
Casc3	0.23	0.191	0.285	0.669	-0.58	0.426	NoDiff	-0.173	-0.047	-0.35	0.291	0.446	NoDiff
Casd1	0.049	0.044	0.055	0.81	-0.305	0	NoDiff	-0.112	0.038	-0.322	0.375	0.606	NoDiff
Cask	0.237	0.268	0.192	1.395	0.481	0.012	NoDiff	1.1	1.042	1.18	-0.137	0.053	NoDiff
Caskin2	0.018	0.015	0.023	0.639	-0.647	0.748	Naive_2i_siAQR+	-0.806	-1.152	-0.32	-0.833	0.767	Naive_2i_siAQR+
Casp2	0.064	0.051	0.082	0.618	-0.695	0.989	Naive_2i_siAQR+	-0.312	-0.346	-0.264	-0.115	0.53	NoDiff
Casp3	0.375	0.265	0.53	0.5	-1	1	Naive_2i_siAQR+	0.333	0.336	0.328	-0.008	0.104	NoDiff
Casp6	0.034	0.015	0.06	0.255	-1.969	1	Naive_2i_siAQR+	-0.144	-0.304	0.081	-0.365	0.579	NoDiff
Casp7	0.031	0.026	0.037	0.709	-0.496	0.092	NoDiff	0.561	0.447	0.722	-0.272	0.438	NoDiff
Casp8	0.025	0.028	0.022	1.278	0.353	0.005	NoDiff	3.118	3.354	2.785	0.57	0.854	Naive_2i_siCTRL+
Casp8ap2	0.84	0.752	0.964	0.78	-0.359	0	NoDiff	-0.008	0.171	-0.26	0.435	0.549	NoDiff
Casp9	0.025	0.022	0.028	0.783	-0.354	0.002	NoDiff	-0.744	-1.188	-0.12	-1.079	0.815	Naive_2i_siAQR+
Cast	0.311	0.28	0.355	0.787	-0.345	0	NoDiff	0.439	0.309	0.622	-0.312	0.338	NoDiff
Castor1	0.115	0.132	0.092	1.435	0.521	0.072	NoDiff	0.129	0.001	0.31	-0.316	0.438	NoDiff
Castor2	0.023	0.014	0.035	0.397	-1.332	1	Naive_2i_siAQR+	-0.146	-0.631	0.535	-1.175	0.885	Naive_2i_siAQR+
Casz1	0.036	0.022	0.056	0.39	-1.36	1	Naive_2i_siAQR+	0.405	0.413	0.394	0.007	0.422	NoDiff
Cat	0.176	0.152	0.21	0.723	-0.468	0.019	NoDiff	0.102	0.453	-0.393	0.851	0.882	Naive_2i_siCTRL+
Catip	0.137	0.067	0.237	0.281	-1.831	1	Naive_2i_siAQR+	2.225	2.342	2.06	0.281	0.133	NoDiff
Catsper2	0.042	0.036	0.05	0.727	-0.46	0.011	NoDiff	1.311	1.278	1.357	-0.064	0.122	NoDiff
Catsperd	0.028	0.033	0.021	1.589	0.668	0.86	Naive_2i_siCTRL+	1.733	1.721	1.749	-0.025	0.117	NoDiff
Cavin4	0.035	0.041	0.025	1.655	0.727	0.981	Naive_2i_siCTRL+	0.076	0.278	-0.207	0.494	0.636	NoDiff
Cbfa2t2	0.58	0.556	0.614	0.905	-0.144	0	NoDiff	0.504	0.58	0.398	0.177	0.055	NoDiff
Cbfb	0.279	0.193	0.4	0.483	-1.05	1	Naive_2i_siAQR+	-0.127	-0.35	0.188	-0.53	0.635	NoDiff
Cbl	0.28	0.269	0.295	0.908	-0.139	0	NoDiff	-0.2	-0.153	-0.267	0.117	0.341	NoDiff
Cblb	0.083	0.07	0.102	0.692	-0.531	0.094	NoDiff	0.383	0.52	0.191	0.325	0.461	NoDiff
Cblc	0.015	0.014	0.015	0.909	-0.138	0	NoDiff	0.319	0.167	0.531	-0.391	0.613	NoDiff
Cbll1	0.52	0.342	0.77	0.445	-1.169	1	Naive_2i_siAQR+	-0.516	-0.626	-0.36	-0.26	0.4	NoDiff
Cbr1	0.193	0.21	0.169	1.242	0.312	0.015	NoDiff	-0.33	-0.468	-0.138	-0.336	0.5	NoDiff
Cbr3	0.288	0.287	0.29	0.991	-0.012	0	NoDiff	2.007	2.074	1.913	0.161	0	NoDiff
Cbr4	0.043	0.038	0.051	0.743	-0.429	0.003	NoDiff	-0.169	-0.191	-0.138	-0.065	0.524	NoDiff
Cbs	0.078	0.076	0.081	0.936	-0.095	0	NoDiff	-0.026	-0.026	-0.026	0.027	0.44	NoDiff
Cbwd1	0.274	0.229	0.338	0.678	-0.562	0.174	NoDiff	-0.163	0.227	-0.712	0.922	0.917	Naive_2i_siCTRL+
Cbx1	1.865	2.178	1.425	1.528	0.612	0.999	Naive_2i_siCTRL+	0.069	-0.14	0.364	-0.506	0.806	Naive_2i_siAQR+
Cbx2	0.05	0.052	0.046	1.142	0.192	0	NoDiff	-0.459	-0.633	-0.216	-0.445	0.63	NoDiff
Cbx3	1.799	1.825	1.762	1.035	0.05	0	NoDiff	0.141	0.124	0.165	-0.041	0	NoDiff
Cbx4	0.033	0.037	0.027	1.39	0.475	0.054	NoDiff	-0.061	0.152	-0.36	0.528	0.661	NoDiff
Cbx5	1.696	1.785	1.569	1.138	0.186	0	NoDiff	-0.265	-0.346	-0.152	-0.198	0.099	NoDiff
Cbx6	0.097	0.1	0.093	1.077	0.106	0.001	NoDiff	-0.791	-1.02	-0.469	-0.538	0.654	NoDiff
Cbx7	0.419	0.345	0.523	0.659	-0.601	0.811	Naive_2i_siAQR+	0.134	0.097	0.184	-0.087	0.153	NoDiff
Cbx8	0.018	0.015	0.022	0.707	-0.501	0.181	NoDiff	-0.418	-0.317	-0.561	0.225	0.628	NoDiff
Cby1	0.235	0.158	0.342	0.463	-1.11	0.986	Naive_2i_siAQR+	-0.046	-0.46	0.537	-0.999	0.933	Naive_2i_siAQR+
Cc2d1a	0.035	0.034	0.035	0.966	-0.049	0	NoDiff	-0.89	-0.99	-0.751	-0.228	0.641	NoDiff
Cc2d1b	0.073	0.076	0.068	1.115	0.157	0	NoDiff	-0.574	-0.685	-0.418	-0.282	0.606	NoDiff
Cc2d2a	0.073	0.084	0.056	1.505	0.59	0.553	NoDiff	-0.149	-0.535	0.395	-0.943	0.832	Naive_2i_siAQR+
Ccar1	1.117	1.055	1.203	0.876	-0.19	0	NoDiff	-0.318	-0.269	-0.388	0.114	0.104	NoDiff
Ccar2	0.072	0.051	0.103	0.492	-1.022	1	Naive_2i_siAQR+	0.214	0.883	-0.725	1.601	0.996	Naive_2i_siCTRL+
Ccbe1	0.096	0.104	0.086	1.214	0.28	0	NoDiff	1.525	1.482	1.584	-0.103	0.042	NoDiff
Ccdc106	0.015	0.013	0.018	0.732	-0.45	0.088	NoDiff	-0.531	-0.836	-0.101	-0.756	0.735	NoDiff
Ccdc107	0.161	0.188	0.124	1.518	0.602	0.703	Naive_2i_siCTRL+	-0.018	0.068	-0.139	0.184	0.394	NoDiff
Ccdc112	0.118	0.075	0.179	0.415	-1.268	0.999	Naive_2i_siAQR+	0.686	1.044	0.182	0.865	0.924	Naive_2i_siCTRL+
Ccdc113	0.033	0.02	0.05	0.413	-1.274	1	Naive_2i_siAQR+	0.09	-0.249	0.567	-0.812	0.779	Naive_2i_siAQR+
Ccdc115	0.24	0.181	0.324	0.557	-0.845	0.994	Naive_2i_siAQR+	-0.788	-1.09	-0.362	-0.716	0.728	NoDiff
Ccdc117	0.158	0.108	0.23	0.468	-1.096	0.998	Naive_2i_siAQR+	0.152	0.107	0.214	-0.107	0.325	NoDiff
Ccdc12	0.278	0.269	0.289	0.93	-0.105	0	NoDiff	-1.124	-0.717	-1.697	0.958	0.814	Naive_2i_siCTRL+
Ccdc120	0.016	0.012	0.023	0.509	-0.974	1	Naive_2i_siAQR+	-0.265	-0.552	0.137	-0.643	0.701	NoDiff
Ccdc122	0.048	0.028	0.077	0.365	-1.456	1	Naive_2i_siAQR+	0.649	0.34	1.083	-0.749	0.776	Naive_2i_siAQR+
Ccdc124	0.531	0.507	0.565	0.897	-0.156	0	NoDiff	-0.329	-0.33	-0.329	-0.004	0.204	NoDiff
Ccdc125	0.039	0.035	0.044	0.79	-0.34	0	NoDiff	0.91	1.053	0.71	0.339	0.449	NoDiff
Ccdc126	0.035	0.029	0.044	0.653	-0.614	0.673	Naive_2i_siAQR+	-0.639	-0.662	-0.606	-0.042	0.583	NoDiff
Ccdc127	0.423	0.413	0.436	0.947	-0.078	0	NoDiff	-0.466	-0.379	-0.588	0.187	0.362	NoDiff
Ccdc13	0.018	0.014	0.025	0.555	-0.848	0.997	Naive_2i_siAQR+	-0.018	-0.378	0.488	-0.843	0.788	Naive_2i_siAQR+
Ccdc130	0.071	0.054	0.096	0.559	-0.838	1	Naive_2i_siAQR+	0.006	-0.112	0.173	-0.264	0.455	NoDiff
Ccdc134	0.028	0.02	0.04	0.498	-1.006	1	Naive_2i_siAQR+	-0.99	-0.863	-1.169	0.345	0.701	NoDiff
Ccdc136	0.081	0.098	0.057	1.724	0.785	0.996	Naive_2i_siCTRL+	0.393	0.829	-0.22	1.036	0.943	Naive_2i_siCTRL+
Ccdc137	0.174	0.092	0.29	0.316	-1.66	0.999	Naive_2i_siAQR+	0.074	-0.072	0.28	-0.35	0.546	NoDiff
Ccdc138	0.215	0.2	0.237	0.844	-0.244	0	NoDiff	0.406	0.318	0.53	-0.211	0.26	NoDiff
Ccdc14	0.2	0.182	0.225	0.81	-0.304	0.001	NoDiff	0.095	0.404	-0.339	0.727	0.841	Naive_2i_siCTRL+
Ccdc141	0.047	0.054	0.037	1.481	0.566	0.373	NoDiff	1.94	2.321	1.405	0.92	0.995	Naive_2i_siCTRL+
Ccdc15	0.067	0.048	0.093	0.521	-0.939	1	Naive_2i_siAQR+	-0.046	-0.332	0.356	-0.691	0.691	NoDiff
Ccdc160	0.093	0.113	0.065	1.736	0.796	0.985	Naive_2i_siCTRL+	0.957	1.062	0.808	0.254	0.284	NoDiff
Ccdc162	0.039	0.036	0.044	0.821	-0.285	0	NoDiff	0.922	0.759	1.15	-0.373	0.473	NoDiff
Ccdc163	0.04	0.037	0.045	0.811	-0.302	0	NoDiff	2.75	3.302	1.974	1.333	1	Naive_2i_siCTRL+
Ccdc167	0.06	0.06	0.059	1.021	0.03	0	NoDiff	-0.64	-0.915	-0.253	-0.638	0.695	NoDiff
Ccdc171	0.078	0.086	0.068	1.273	0.348	0.004	NoDiff	2.291	2.443	2.079	0.367	0.383	NoDiff
Ccdc172	0.025	0.03	0.019	1.594	0.672	0.897	Naive_2i_siCTRL+	1.265	1.354	1.14	0.199	0.285	NoDiff
Ccdc173	0.028	0.021	0.039	0.523	-0.935	1	Naive_2i_siAQR+	-0.207	-0.503	0.209	-0.71	0.711	NoDiff
Ccdc174	0.342	0.213	0.523	0.407	-1.295	1	Naive_2i_siAQR+	-0.28	-0.304	-0.247	-0.063	0.336	NoDiff
Ccdc18	0.248	0.25	0.246	1.015	0.022	0	NoDiff	0.841	0.756	0.961	-0.202	0.14	NoDiff
Ccdc181	0.034	0.03	0.041	0.732	-0.451	0.025	NoDiff	-0.53	-0.451	-0.641	0.194	0.619	NoDiff
Ccdc186	0.261	0.215	0.326	0.659	-0.601	0.746	Naive_2i_siAQR+	-0.002	0.015	-0.026	0.051	0.227	NoDiff
Ccdc189	0.015	0.012	0.019	0.649	-0.625	0.679	Naive_2i_siAQR+	-0.299	-0.335	-0.249	-0.07	0.61	NoDiff
Ccdc191	0.096	0.091	0.103	0.887	-0.174	0.005	NoDiff	0.29	0.32	0.249	0.07	0.32	NoDiff
Ccdc22	0.038	0.036	0.042	0.863	-0.212	0	NoDiff	-0.841	-1.197	-0.341	-0.863	0.756	NoDiff
Ccdc25	0.435	0.41	0.47	0.871	-0.2	0	NoDiff	-0.566	-0.592	-0.529	-0.086	0.344	NoDiff
Ccdc28a	0.025	0.021	0.03	0.711	-0.491	0.099	NoDiff	-0.349	-0.716	0.168	-0.888	0.768	Naive_2i_siAQR+
Ccdc28b	0.034	0.04	0.025	1.602	0.68	0.897	Naive_2i_siCTRL+	-0.504	-0.366	-0.699	0.246	0.638	NoDiff
Ccdc3	0.015	0.017	0.013	1.268	0.343	0.005	NoDiff	0.805	0.82	0.783	0.037	0.428	NoDiff
Ccdc30	0.066	0.052	0.086	0.601	-0.735	1	Naive_2i_siAQR+	1.137	0.93	1.429	-0.501	0.64	NoDiff
Ccdc32	0.11	0.082	0.151	0.541	-0.887	1	Naive_2i_siAQR+	-0.329	-0.481	-0.115	-0.366	0.542	NoDiff
Ccdc34	0.492	0.365	0.672	0.543	-0.88	1	Naive_2i_siAQR+	-0.089	-0.31	0.222	-0.524	0.643	NoDiff
Ccdc38	0.022	0.017	0.028	0.625	-0.679	0.866	Naive_2i_siAQR+	0.065	0.293	-0.256	0.531	0.659	NoDiff
Ccdc39	0.021	0.019	0.025	0.744	-0.427	0.023	NoDiff	-0.594	-0.299	-1.009	0.735	0.74	NoDiff
Ccdc40	0.012	0.012	0.012	0.993	-0.01	0	NoDiff	-0.77	-0.568	-1.053	0.471	0.694	NoDiff
Ccdc43	0.56	0.65	0.434	1.499	0.584	0.487	NoDiff	0.662	0.757	0.527	0.23	0.092	NoDiff
Ccdc47	0.383	0.39	0.372	1.05	0.07	0	NoDiff	0.145	0.497	-0.35	0.85	0.958	Naive_2i_siCTRL+
Ccdc50	0.264	0.255	0.277	0.923	-0.116	0	NoDiff	0.244	0.362	0.078	0.274	0.332	NoDiff
Ccdc51	0.04	0.032	0.051	0.628	-0.672	0.928	Naive_2i_siAQR+	-1.017	-1.035	-0.992	-0.015	0.666	NoDiff
Ccdc57	0.074	0.069	0.082	0.833	-0.264	0	NoDiff	0.246	0.109	0.439	-0.342	0.478	NoDiff
Ccdc58	1.037	0.991	1.101	0.901	-0.151	0	NoDiff	-0.196	0.06	-0.557	0.632	0.886	Naive_2i_siCTRL+
Ccdc59	0.822	0.751	0.921	0.816	-0.294	0	NoDiff	0.217	0.292	0.112	0.172	0.061	NoDiff
Ccdc6	0.133	0.125	0.144	0.867	-0.205	0.024	NoDiff	-0.385	-0.309	-0.493	0.185	0.492	NoDiff
Ccdc60	0.022	0.01	0.039	0.267	-1.905	1	Naive_2i_siAQR+	0.769	0.152	1.638	-1.494	0.983	Naive_2i_siAQR+
Ccdc61	0.081	0.086	0.073	1.173	0.231	0.014	NoDiff	-0.78	-0.94	-0.554	-0.363	0.625	NoDiff
Ccdc62	0.028	0.034	0.019	1.733	0.793	0.998	Naive_2i_siCTRL+	0.028	0.233	-0.261	0.51	0.64	NoDiff
Ccdc63	0.017	0.01	0.026	0.389	-1.362	1	Naive_2i_siAQR+	0.628	0.76	0.442	0.324	0.571	NoDiff
Ccdc66	0.134	0.145	0.12	1.21	0.275	0.012	NoDiff	0.144	0.227	0.028	0.195	0.363	NoDiff
Ccdc68	0.014	0.015	0.012	1.231	0.3	0.005	NoDiff	0.556	0.795	0.22	0.559	0.647	NoDiff
Ccdc71	0.1	0.087	0.117	0.745	-0.426	0.015	NoDiff	-0.484	-0.481	-0.489	-0.002	0.536	NoDiff
Ccdc71l	0.028	0.015	0.046	0.333	-1.586	1	Naive_2i_siAQR+	0.202	0.653	-0.433	1.109	0.885	Naive_2i_siCTRL+
Ccdc73	0.069	0.053	0.092	0.579	-0.789	1	Naive_2i_siAQR+	1.075	0.97	1.223	-0.256	0.296	NoDiff
Ccdc77	0.282	0.208	0.386	0.538	-0.894	1	Naive_2i_siAQR+	0.41	0.529	0.242	0.275	0.311	NoDiff
Ccdc82	0.019	0.016	0.024	0.657	-0.605	0.589	NoDiff	0.206	0.113	0.338	-0.23	0.516	NoDiff
Ccdc84	0.065	0.054	0.081	0.676	-0.565	0.338	NoDiff	-0.377	-0.405	-0.339	-0.06	0.55	NoDiff
Ccdc85a	0.043	0.019	0.077	0.245	-2.029	1	Naive_2i_siAQR+	1.842	1.91	1.748	0.166	0.136	NoDiff
Ccdc85b	0.065	0.064	0.066	0.96	-0.059	0	NoDiff	-0.45	-0.166	-0.85	0.701	0.725	NoDiff
Ccdc85c	0.033	0.034	0.031	1.116	0.158	0	NoDiff	-0.629	-0.563	-0.72	0.175	0.607	NoDiff
Ccdc86	0.51	0.407	0.656	0.621	-0.687	1	Naive_2i_siAQR+	-0.206	-0.115	-0.335	0.211	0.265	NoDiff
Ccdc88a	0.518	0.498	0.547	0.91	-0.136	0	NoDiff	0.56	0.609	0.491	0.115	0.028	NoDiff
Ccdc88c	0.203	0.222	0.176	1.261	0.335	0.006	NoDiff	-0.144	-0.451	0.287	-0.742	0.796	Naive_2i_siAQR+
Ccdc9	0.142	0.133	0.154	0.867	-0.205	0.013	NoDiff	0.006	0.241	-0.324	0.555	0.646	NoDiff
Ccdc90b	0.168	0.169	0.167	1.014	0.021	0.01	NoDiff	-0.316	-0.35	-0.268	-0.089	0.422	NoDiff
Ccdc91	0.048	0.033	0.069	0.485	-1.043	1	Naive_2i_siAQR+	0.128	-0.155	0.525	-0.676	0.724	NoDiff
Ccdc92	0.05	0.039	0.066	0.586	-0.771	0.999	Naive_2i_siAQR+	-0.75	-0.737	-0.768	0.066	0.603	NoDiff
Ccdc93	0.102	0.096	0.11	0.875	-0.193	0.009	NoDiff	0.233	0.522	-0.175	0.675	0.76	NoDiff
Ccdc97	0.057	0.037	0.086	0.433	-1.209	1	Naive_2i_siAQR+	-0.784	-0.807	-0.751	-0.061	0.622	NoDiff
Cchcr1	0.056	0.063	0.046	1.357	0.44	0.005	NoDiff	-0.238	-0.032	-0.527	0.488	0.644	NoDiff
Ccl25	0.125	0.093	0.17	0.547	-0.871	0.992	ExcludedLowESS	0.238	0.32	0.123	0.161	0.386	NoDiff
Ccl27a	0.014	0.014	0.014	1.055	0.077	0	NoDiff	-0.395	-0.522	-0.217	-0.238	0.619	NoDiff
Ccm2	0.075	0.065	0.088	0.732	-0.451	0.003	NoDiff	-0.526	-0.668	-0.328	-0.333	0.586	NoDiff
Ccn1	0.092	0.055	0.143	0.386	-1.374	0.998	Naive_2i_siAQR+	2.153	2.066	2.276	-0.206	0.079	NoDiff
Ccn2	0.13	0.064	0.223	0.286	-1.805	0.999	Naive_2i_siAQR+	2.609	2.342	2.984	-0.644	0.991	Naive_2i_siAQR+
Ccna2	0.647	0.623	0.681	0.914	-0.129	0	NoDiff	0.026	-0.192	0.333	-0.536	0.7	NoDiff
Ccnb1	0.987	0.962	1.022	0.941	-0.087	0	NoDiff	0.618	0.584	0.665	-0.083	0.004	NoDiff
Ccnb1ip1	0.375	0.358	0.4	0.894	-0.161	0	NoDiff	0.476	0.424	0.548	-0.129	0.118	NoDiff
Ccnb2	0.87	0.979	0.716	1.367	0.451	0	NoDiff	0.104	-0.005	0.257	-0.268	0.2	NoDiff
Ccnc	0.357	0.296	0.443	0.669	-0.581	0.412	NoDiff	0.072	0.021	0.143	-0.124	0.211	NoDiff
Ccnd1	0.572	0.723	0.359	2.011	1.008	1	Naive_2i_siCTRL+	2.07	2.014	2.148	-0.134	0	NoDiff
Ccnd3	0.377	0.48	0.232	2.067	1.047	1	Naive_2i_siCTRL+	0.254	0.069	0.515	-0.434	0.556	NoDiff
Ccndbp1	0.116	0.111	0.123	0.899	-0.153	0.009	NoDiff	-0.586	-0.858	-0.205	-0.681	0.675	NoDiff
Ccne1	0.655	0.853	0.377	2.263	1.179	1	Naive_2i_siCTRL+	1.558	1.649	1.429	0.218	0.003	NoDiff
Ccne2	0.152	0.17	0.127	1.343	0.425	0.015	NoDiff	1.588	2.005	1.002	1.002	1	Naive_2i_siCTRL+
Ccnf	0.649	0.535	0.809	0.661	-0.597	0.798	Naive_2i_siAQR+	0.451	0.53	0.341	0.185	0.068	NoDiff
Ccng1	1.263	0.727	2.017	0.361	-1.471	1	Naive_2i_siAQR+	1.195	1.625	0.591	1.032	1	Naive_2i_siCTRL+
Ccnh	0.439	0.391	0.506	0.774	-0.37	0	NoDiff	-0.477	-0.452	-0.513	0.065	0.311	NoDiff
Ccni	0.237	0.215	0.267	0.806	-0.312	0	NoDiff	-1.223	-1.402	-0.973	-0.392	0.619	NoDiff
Ccnj	0.019	0.014	0.028	0.495	-1.014	1	Naive_2i_siAQR+	-0.561	-0.447	-0.72	0.296	0.654	NoDiff
Ccnjl	0.016	0.016	0.014	1.131	0.178	0	NoDiff	0.228	0.108	0.396	-0.278	0.594	NoDiff
Ccnk	0.452	0.365	0.573	0.637	-0.651	0.999	Naive_2i_siAQR+	-0.493	-0.284	-0.788	0.522	0.629	NoDiff
Ccnl1	0.408	0.305	0.554	0.55	-0.862	1	Naive_2i_siAQR+	-0.213	-0.77	0.57	-1.363	0.997	Naive_2i_siAQR+
Ccnl2	0.434	0.39	0.496	0.787	-0.345	0	NoDiff	-0.349	-0.387	-0.295	-0.101	0.288	NoDiff
Ccnq	0.089	0.073	0.111	0.659	-0.602	0.648	NoDiff	-0.458	-0.976	0.271	-1.247	0.938	Naive_2i_siAQR+
Ccnt1	0.529	0.347	0.786	0.441	-1.18	1	Naive_2i_siAQR+	-0.235	-0.438	0.05	-0.493	0.594	NoDiff
Ccnt2	0.441	0.394	0.506	0.78	-0.358	0	NoDiff	-0.539	-0.177	-1.047	0.87	0.879	Naive_2i_siCTRL+
Ccny	0.406	0.308	0.544	0.567	-0.819	1	Naive_2i_siAQR+	-0.241	-0.389	-0.034	-0.346	0.453	NoDiff
Ccnyl1	0.121	0.098	0.154	0.64	-0.644	0.938	Naive_2i_siAQR+	-0.653	-1.053	-0.09	-0.961	0.817	Naive_2i_siAQR+
Ccp110	0.308	0.178	0.491	0.363	-1.461	0.996	Naive_2i_siAQR+	0.803	0.882	0.692	0.186	0.129	NoDiff
Ccpg1	0.148	0.106	0.208	0.511	-0.968	0.995	ExcludedLowESS	0.218	0.234	0.195	0.03	0.338	NoDiff
Ccr4	0.024	0.025	0.023	1.095	0.131	0	NoDiff	-0.553	-0.383	-0.792	0.394	0.671	NoDiff
Ccs	0.275	0.298	0.243	1.225	0.293	0	NoDiff	-0.33	-0.621	0.079	-0.694	0.743	NoDiff
Ccsap	0.053	0.049	0.06	0.809	-0.306	0	NoDiff	-0.596	-0.421	-0.842	0.405	0.671	NoDiff
Ccser1	0.097	0.042	0.175	0.24	-2.057	1	Naive_2i_siAQR+	3.662	3.237	4.26	-1.022	1	Naive_2i_siAQR+
Ccser2	0.2	0.139	0.286	0.484	-1.046	0.996	Naive_2i_siAQR+	0.305	0.058	0.652	-0.586	0.706	NoDiff
Cct2	3.891	4.151	3.526	1.177	0.235	0	NoDiff	0.107	0.27	-0.121	0.386	0.414	NoDiff
Cct3	2.172	2.484	1.733	1.434	0.52	0	NoDiff	-0.452	-0.649	-0.175	-0.472	0.665	NoDiff
Cct4	1.526	1.462	1.615	0.905	-0.144	0	NoDiff	-0.389	-0.328	-0.475	0.142	0.064	NoDiff
Cct5	1.57	1.696	1.393	1.218	0.285	0	NoDiff	-0.614	-0.609	-0.622	0.009	0.053	NoDiff
Cct6a	4.496	5.324	3.331	1.598	0.677	1	Naive_2i_siCTRL+	-0.206	-0.372	0.027	-0.399	0.477	NoDiff
Cct6b	0.017	0.02	0.014	1.489	0.574	0.468	NoDiff	0.16	-0.348	0.875	-1.251	0.91	Naive_2i_siAQR+
Cct7	1.603	1.546	1.683	0.918	-0.123	0	NoDiff	-0.563	-0.381	-0.819	0.43	0.547	NoDiff
Cct8	3.296	3.267	3.336	0.979	-0.03	0	NoDiff	-0.848	-0.768	-0.96	0.198	0.087	NoDiff
Ccz1	0.77	0.749	0.8	0.935	-0.097	0	NoDiff	-0.675	-0.448	-0.994	0.547	0.695	NoDiff
Cd109	0.057	0.014	0.118	0.116	-3.109	1	Naive_2i_siAQR+	1.632	1.364	2.009	-0.647	0.767	Naive_2i_siAQR+
Cd151	0.052	0.048	0.058	0.825	-0.277	0	NoDiff	-0.638	-0.357	-1.034	0.638	0.732	NoDiff
Cd164	0.472	0.459	0.489	0.939	-0.091	0	NoDiff	-0.481	0.014	-1.178	1.197	0.981	Naive_2i_siCTRL+
Cd1d1	0.02	0.021	0.017	1.218	0.284	0.002	NoDiff	-0.911	-0.915	-0.906	0.028	0.633	NoDiff
Cd200	0.02	0.017	0.024	0.718	-0.478	0.1	NoDiff	1.155	1.434	0.763	0.66	0.761	NoDiff
Cd24a	0.125	0.051	0.23	0.221	-2.18	1	Naive_2i_siAQR+	1.564	1.632	1.47	0.162	0.074	NoDiff
Cd276	0.019	0.019	0.019	0.971	-0.043	0	NoDiff	-0.685	-0.378	-1.117	0.765	0.75	NoDiff
Cd2ap	0.74	0.818	0.63	1.297	0.375	0	NoDiff	-0.437	-0.432	-0.443	0.021	0.166	NoDiff
Cd2bp2	0.263	0.242	0.292	0.831	-0.267	0	NoDiff	-0.283	-0.144	-0.478	0.338	0.52	NoDiff
Cd302	0.045	0.043	0.048	0.881	-0.182	0	NoDiff	0.073	-0.022	0.206	-0.231	0.482	NoDiff
Cd320	0.2	0.205	0.192	1.067	0.093	0.017	NoDiff	-0.576	-0.997	0.016	-0.997	0.879	Naive_2i_siAQR+
Cd38	0.135	0.149	0.117	1.273	0.348	0.015	NoDiff	0.55	0.417	0.738	-0.327	0.408	NoDiff
Cd3d	0.058	0.057	0.059	0.957	-0.063	0	NoDiff	1.808	2.083	1.42	0.67	0.944	Naive_2i_siCTRL+
Cd3e	0.012	0.013	0.012	1.146	0.196	0	NoDiff	-0.043	0.115	-0.266	0.383	0.626	NoDiff
Cd3g	0.021	0.028	0.011	2.637	1.399	1	Naive_2i_siCTRL+	1.423	1.752	0.961	0.792	0.867	Naive_2i_siCTRL+
Cd47	0.034	0.024	0.049	0.496	-1.011	1	Naive_2i_siAQR+	0.128	0.494	-0.385	0.881	0.831	Naive_2i_siCTRL+
Cd55	0.326	0.167	0.548	0.305	-1.712	1	Naive_2i_siAQR+	1.275	1.5	0.958	0.54	0.833	Naive_2i_siCTRL+
Cd59a	0.067	0.063	0.073	0.866	-0.208	0	NoDiff	0.31	-0.187	1.008	-1.198	0.968	Naive_2i_siAQR+
Cd59b	0.046	0.043	0.049	0.875	-0.193	0	NoDiff	-0.015	-0.547	0.734	-1.287	0.941	Naive_2i_siAQR+
Cd63	2.262	2.286	2.227	1.026	0.038	0	NoDiff	1.145	1.219	1.041	0.177	0.001	NoDiff
Cd68	0.072	0.04	0.116	0.347	-1.527	0.999	Naive_2i_siAQR+	0.672	0.578	0.804	-0.245	0.342	NoDiff
Cd80	0.14	0.038	0.284	0.135	-2.884	1	Naive_2i_siAQR+	1.344	1.414	1.245	0.171	0.144	NoDiff
Cd81	2.363	1.574	3.472	0.453	-1.142	1	Naive_2i_siAQR+	0.914	1.203	0.509	0.694	1	Naive_2i_siCTRL+
Cd9	3.129	2.911	3.435	0.847	-0.239	0	NoDiff	0.96	0.997	0.908	0.088	0	NoDiff
Cd99l2	0.036	0.027	0.049	0.545	-0.875	1	Naive_2i_siAQR+	-0.236	-0.277	-0.18	-0.081	0.518	NoDiff
Cdadc1	0.125	0.073	0.2	0.363	-1.462	1	Naive_2i_siAQR+	-0.313	-0.257	-0.392	0.158	0.525	NoDiff
Cdan1	0.04	0.03	0.054	0.561	-0.834	1	Naive_2i_siAQR+	-0.68	-0.578	-0.822	0.229	0.641	NoDiff
Cdc123	0.588	0.504	0.705	0.715	-0.483	0	NoDiff	-0.874	-0.671	-1.159	0.478	0.62	NoDiff
Cdc14a	0.072	0.059	0.09	0.655	-0.611	0.722	Naive_2i_siAQR+	1.234	1.047	1.497	-0.46	0.578	NoDiff
Cdc14b	0.104	0.094	0.117	0.799	-0.323	0.028	NoDiff	0.769	1.057	0.365	0.681	0.843	Naive_2i_siCTRL+
Cdc16	0.234	0.199	0.284	0.699	-0.517	0.003	NoDiff	-0.5	-0.604	-0.353	-0.258	0.439	NoDiff
Cdc20	0.931	0.841	1.058	0.795	-0.331	0	NoDiff	0.94	0.943	0.937	0.007	0	NoDiff
Cdc23	0.406	0.362	0.467	0.775	-0.368	0	NoDiff	-0.111	-0.07	-0.169	0.085	0.213	NoDiff
Cdc25a	0.477	0.54	0.389	1.389	0.474	0	NoDiff	0.696	0.769	0.593	0.176	0.054	NoDiff
Cdc25b	0.018	0.016	0.021	0.753	-0.408	0.026	NoDiff	0.153	0.343	-0.113	0.477	0.637	NoDiff
Cdc25c	0.099	0.103	0.093	1.108	0.148	0.003	NoDiff	0.153	0.208	0.075	0.148	0.396	NoDiff
Cdc26	0.496	0.498	0.493	1.012	0.017	0	NoDiff	-0.94	-1.013	-0.838	-0.162	0.469	NoDiff
Cdc27	0.458	0.351	0.608	0.577	-0.793	1	Naive_2i_siAQR+	0.147	0.19	0.088	0.104	0.118	NoDiff
Cdc34	1.478	1.239	1.813	0.684	-0.549	0	NoDiff	-0.57	-0.655	-0.452	-0.207	0.228	NoDiff
Cdc37	1.591	1.693	1.448	1.169	0.225	0	NoDiff	-0.132	0.127	-0.497	0.63	0.948	Naive_2i_siCTRL+
Cdc37l1	0.557	0.598	0.501	1.194	0.255	0	NoDiff	-1.004	-1.358	-0.507	-0.868	0.807	Naive_2i_siAQR+
Cdc40	0.348	0.337	0.364	0.924	-0.115	0	NoDiff	-0.41	-0.219	-0.68	0.462	0.585	NoDiff
Cdc42	2.123	1.913	2.418	0.791	-0.338	0	NoDiff	-0.47	-0.548	-0.361	-0.187	0.102	NoDiff
Cdc42bpa	0.367	0.32	0.433	0.74	-0.435	0	NoDiff	0.473	0.538	0.382	0.152	0.105	NoDiff
Cdc42bpb	0.125	0.101	0.157	0.645	-0.633	0.912	Naive_2i_siAQR+	0.028	0.03	0.024	0.005	0.391	NoDiff
Cdc42bpg	0.149	0.044	0.296	0.148	-2.758	1	Naive_2i_siAQR+	1.054	1.01	1.115	-0.117	0.178	NoDiff
Cdc42ep3	0.162	0.15	0.179	0.835	-0.26	0.007	NoDiff	1.013	0.933	1.125	-0.206	0.156	NoDiff
Cdc42ep4	0.038	0.034	0.044	0.769	-0.379	0	NoDiff	0.008	0.125	-0.156	0.275	0.554	NoDiff
Cdc42ep5	0.125	0.171	0.059	2.889	1.53	0.998	Naive_2i_siCTRL+	0.803	0.727	0.91	-0.179	0.197	NoDiff
Cdc42se1	0.273	0.24	0.319	0.751	-0.412	0	NoDiff	0.51	0.429	0.623	-0.19	0.173	NoDiff
Cdc42se2	0.399	0.265	0.588	0.452	-1.146	1	Naive_2i_siAQR+	-0.141	-0.116	-0.176	0.047	0.27	NoDiff
Cdc45	0.144	0.172	0.104	1.662	0.733	0.998	Naive_2i_siCTRL+	-0.625	-1.034	-0.049	-0.98	0.814	Naive_2i_siAQR+
Cdc5l	2.002	2.136	1.812	1.179	0.237	0	NoDiff	0.289	0.222	0.383	-0.16	0.002	NoDiff
Cdc6	0.356	0.42	0.267	1.576	0.656	1	Naive_2i_siCTRL+	0.969	1.008	0.914	0.088	0.014	NoDiff
Cdc7	0.099	0.082	0.123	0.668	-0.582	0.48	NoDiff	-0.478	-0.524	-0.413	-0.103	0.507	NoDiff
Cdc73	0.577	0.531	0.641	0.828	-0.273	0	NoDiff	-0.093	-0.075	-0.118	0.045	0.127	NoDiff
Cdca2	0.355	0.358	0.351	1.021	0.031	0	NoDiff	0.695	0.536	0.918	-0.382	0.441	NoDiff
Cdca3	0.649	0.817	0.414	1.973	0.98	1	Naive_2i_siCTRL+	0.641	0.424	0.946	-0.527	0.822	Naive_2i_siAQR+
Cdca4	0.225	0.176	0.294	0.599	-0.74	0.988	Naive_2i_siAQR+	-0.39	-0.47	-0.277	-0.197	0.438	NoDiff
Cdca5	0.14	0.104	0.191	0.547	-0.871	0.989	Naive_2i_siAQR+	-0.588	-0.747	-0.364	-0.361	0.555	NoDiff
Cdca7	0.479	0.473	0.488	0.969	-0.045	0	NoDiff	0.307	0.273	0.354	-0.081	0.071	NoDiff
Cdca7l	0.056	0.046	0.07	0.661	-0.596	0.595	NoDiff	0.478	0.236	0.819	-0.593	0.67	NoDiff
Cdca8	1.042	1.058	1.02	1.038	0.053	0	NoDiff	-0.336	-0.422	-0.215	-0.205	0.209	NoDiff
Cdh1	0.454	0.511	0.374	1.365	0.449	0	NoDiff	0.953	0.813	1.15	-0.337	0.293	NoDiff
Cdh13	0.025	0.016	0.038	0.433	-1.209	1	Naive_2i_siAQR+	1.785	1.492	2.197	-0.701	0.889	Naive_2i_siAQR+
Cdh2	0.071	0.073	0.068	1.065	0.091	0	NoDiff	1.345	1.477	1.159	0.3	0.335	NoDiff
Cdh3	0.029	0.017	0.046	0.372	-1.428	1	Naive_2i_siAQR+	1.575	1.712	1.381	0.338	0.431	NoDiff
Cdh4	0.258	0.298	0.2	1.49	0.575	0.348	NoDiff	1.99	2.042	1.917	0.124	0	NoDiff
Cdhr18	0.044	0.051	0.033	1.571	0.652	0.865	Naive_2i_siCTRL+	1.949	1.745	2.237	-0.496	0.678	NoDiff
Cdin1	0.312	0.317	0.306	1.036	0.051	0	NoDiff	-0.028	-0.142	0.132	-0.263	0.342	NoDiff
Cdip1	0.169	0.12	0.238	0.502	-0.995	1	Naive_2i_siAQR+	-0.584	-0.897	-0.144	-0.743	0.702	NoDiff
Cdipt	0.152	0.115	0.204	0.564	-0.826	0.996	Naive_2i_siAQR+	-0.854	-0.865	-0.838	-0.017	0.585	NoDiff
Cdk1	1.184	1.272	1.059	1.201	0.264	0	NoDiff	1.067	1.099	1.022	0.077	0	NoDiff
Cdk10	0.044	0.043	0.046	0.939	-0.09	0	NoDiff	-0.684	-0.965	-0.29	-0.682	0.725	NoDiff
Cdk11b	1.209	0.99	1.515	0.654	-0.614	0.995	Naive_2i_siAQR+	-0.166	0.018	-0.424	0.441	0.581	NoDiff
Cdk12	1.026	0.943	1.143	0.825	-0.278	0	NoDiff	0.234	0.152	0.349	-0.205	0.092	NoDiff
Cdk13	0.6	0.513	0.723	0.709	-0.496	0	NoDiff	-0.112	-0.068	-0.174	0.11	0.149	NoDiff
Cdk16	0.083	0.085	0.081	1.052	0.073	0.006	NoDiff	-0.429	-0.266	-0.658	0.4	0.628	NoDiff
Cdk17	0.14	0.12	0.167	0.721	-0.472	0.022	NoDiff	0.346	0.253	0.477	-0.221	0.378	NoDiff
Cdk18	0.029	0.03	0.027	1.107	0.146	0	NoDiff	-0.362	-0.407	-0.297	-0.141	0.591	NoDiff
Cdk19	0.236	0.196	0.292	0.674	-0.57	0.283	NoDiff	0.686	0.699	0.668	0.021	0.077	NoDiff
Cdk2	0.163	0.191	0.123	1.552	0.634	0.927	Naive_2i_siCTRL+	-0.323	-0.369	-0.258	-0.151	0.433	NoDiff
Cdk2ap1	0.279	0.247	0.324	0.762	-0.392	0	NoDiff	-0.356	-0.368	-0.34	-0.015	0.369	NoDiff
Cdk2ap2	0.286	0.26	0.323	0.805	-0.313	0	NoDiff	-0.188	-0.411	0.126	-0.534	0.635	NoDiff
Cdk4	2.183	2.158	2.217	0.973	-0.039	0	NoDiff	0.235	0.37	0.046	0.325	0.184	NoDiff
Cdk5	0.08	0.106	0.043	2.456	1.296	0.995	Naive_2i_siCTRL+	-0.199	-0.244	-0.136	-0.106	0.484	NoDiff
Cdk5rap1	0.071	0.063	0.083	0.752	-0.411	0.001	NoDiff	-0.391	-0.339	-0.463	0.121	0.545	NoDiff
Cdk5rap2	0.291	0.298	0.28	1.067	0.093	0	NoDiff	-0.397	-0.39	-0.407	0.021	0.355	NoDiff
Cdk5rap3	0.121	0.127	0.112	1.128	0.174	0.034	NoDiff	-0.387	0.053	-1.006	1.072	0.872	Naive_2i_siCTRL+
Cdk6	0.295	0.397	0.15	2.64	1.401	0.996	Naive_2i_siCTRL+	1.704	1.725	1.675	0.049	0.006	NoDiff
Cdk7	0.429	0.389	0.485	0.801	-0.32	0	NoDiff	-0.268	-0.129	-0.463	0.317	0.432	NoDiff
Cdk8	0.497	0.356	0.694	0.513	-0.964	1	Naive_2i_siAQR+	1.043	1.275	0.716	0.554	0.913	Naive_2i_siCTRL+
Cdk9	0.534	0.403	0.719	0.561	-0.834	1	Naive_2i_siAQR+	-0.499	-0.451	-0.566	0.125	0.314	NoDiff
Cdkal1	0.568	0.446	0.739	0.603	-0.73	1	Naive_2i_siAQR+	0.258	0.256	0.26	-0.009	0.06	NoDiff
Cdkl2	0.048	0.051	0.043	1.169	0.225	0	NoDiff	0.396	0.267	0.577	-0.321	0.467	NoDiff
Cdkl3	0.051	0.041	0.064	0.639	-0.646	0.886	Naive_2i_siAQR+	0.895	0.687	1.188	-0.487	0.607	NoDiff
Cdkl4	0.029	0.028	0.031	0.896	-0.158	0	NoDiff	1.092	1.262	0.854	0.395	0.493	NoDiff
Cdkl5	0.128	0.102	0.164	0.625	-0.678	0.974	Naive_2i_siAQR+	0.65	0.505	0.854	-0.355	0.463	NoDiff
Cdkn1a	0.771	0.441	1.235	0.357	-1.486	1	Naive_2i_siAQR+	1.772	1.799	1.733	0.065	0	NoDiff
Cdkn1b	0.111	0.094	0.134	0.703	-0.509	0.023	NoDiff	0.836	0.61	1.155	-0.54	0.698	NoDiff
Cdkn2a	0.223	0.227	0.217	1.046	0.065	0	NoDiff	0.245	0.612	-0.269	0.882	0.948	Naive_2i_siCTRL+
Cdkn2aip	0.095	0.064	0.139	0.457	-1.129	1	Naive_2i_siAQR+	-0.186	-0.274	-0.063	-0.204	0.472	NoDiff
Cdkn2aipnl	0.295	0.303	0.283	1.068	0.095	0	NoDiff	-0.555	-0.557	-0.552	0.016	0.364	NoDiff
Cdkn2b	0.053	0.013	0.11	0.115	-3.123	1	Naive_2i_siAQR+	0.292	-0.052	0.775	-0.824	0.777	Naive_2i_siAQR+
Cdkn2c	0.014	0.01	0.019	0.512	-0.966	1	Naive_2i_siAQR+	-0.718	-0.647	-0.818	0.133	0.679	NoDiff
Cdkn2d	0.109	0.088	0.138	0.635	-0.654	0.955	Naive_2i_siAQR+	-0.128	-0.612	0.553	-1.158	0.943	Naive_2i_siAQR+
Cdkn3	0.08	0.088	0.068	1.29	0.368	0.028	NoDiff	0.65	0.727	0.541	0.196	0.294	NoDiff
Cdo1	0.055	0.072	0.033	2.208	1.142	1	Naive_2i_siCTRL+	0.806	0.799	0.817	-0.034	0.271	NoDiff
Cdon	0.04	0.025	0.062	0.395	-1.339	1	Naive_2i_siAQR+	-0.054	-0.388	0.417	-0.829	0.738	NoDiff
Cdpf1	0.058	0.061	0.053	1.147	0.198	0	NoDiff	-0.164	-0.078	-0.284	0.203	0.537	NoDiff
Cdr2	0.058	0.042	0.08	0.529	-0.918	1	Naive_2i_siAQR+	-0.059	-0.189	0.124	-0.314	0.523	NoDiff
Cdr2l	0.019	0.018	0.021	0.888	-0.172	0	NoDiff	-0.278	-0.029	-0.627	0.569	0.69	NoDiff
Cds1	0.03	0.016	0.049	0.333	-1.586	1	Naive_2i_siAQR+	0.193	0.212	0.166	0.058	0.484	NoDiff
Cds2	0.164	0.154	0.177	0.87	-0.201	0.026	NoDiff	0.054	0.488	-0.555	1.047	0.955	Naive_2i_siCTRL+
Cdt1	0.365	0.288	0.473	0.609	-0.716	1	Naive_2i_siAQR+	-0.216	-0.462	0.129	-0.582	0.695	NoDiff
Cdv3	1.901	1.897	1.907	0.995	-0.007	0	NoDiff	0.188	0.076	0.345	-0.263	0.11	NoDiff
Cdx1	0.05	0.078	0.012	6.686	2.741	1	Naive_2i_siCTRL+	1.226	1.243	1.2	0.035	0.234	NoDiff
Cdyl	0.446	0.344	0.588	0.585	-0.773	1	Naive_2i_siAQR+	0.127	0.163	0.075	0.085	0.122	NoDiff
Cdyl2	0.206	0.229	0.175	1.305	0.384	0.01	NoDiff	0.695	0.606	0.82	-0.21	0.2	NoDiff
Ceacam1	0.018	0.022	0.013	1.761	0.817	0.996	Naive_2i_siCTRL+	0.232	0.104	0.412	-0.278	0.543	NoDiff
Ceacam20	0.023	0.03	0.012	2.436	1.284	1	Naive_2i_siCTRL+	-0.074	-0.599	0.665	-1.26	0.91	Naive_2i_siAQR+
Cebpb	0.103	0.041	0.189	0.217	-2.206	0.998	Naive_2i_siAQR+	1.268	1.497	0.945	0.538	0.728	NoDiff
Cebpg	0.125	0.103	0.156	0.662	-0.595	0.615	NoDiff	-0.55	-0.843	-0.137	-0.664	0.715	NoDiff
Cebpz	1.267	1.317	1.197	1.101	0.139	0	NoDiff	-0.314	-0.107	-0.604	0.495	0.684	NoDiff
Cebpzos	0.792	0.767	0.827	0.927	-0.11	0	NoDiff	0.144	0.308	-0.086	0.393	0.456	NoDiff
Cecr2	0.311	0.284	0.35	0.812	-0.301	0	NoDiff	0.383	0.272	0.539	-0.28	0.298	NoDiff
Cela2a	0.021	0.027	0.011	2.43	1.281	1	Naive_2i_siCTRL+	0.169	0.43	-0.197	0.611	0.696	NoDiff
Celf1	1.273	1.074	1.551	0.692	-0.53	0	NoDiff	0.126	0.209	0.011	0.199	0.055	NoDiff
Celf2	0.17	0.143	0.209	0.684	-0.549	0.123	NoDiff	1.632	1.777	1.427	0.354	0.327	NoDiff
Celf4	0.135	0.111	0.169	0.656	-0.607	0.699	Naive_2i_siAQR+	1.732	1.807	1.626	0.181	0.043	NoDiff
Celf5	0.057	0.023	0.104	0.221	-2.177	1	Naive_2i_siAQR+	0.528	0.17	1.031	-0.873	0.836	Naive_2i_siAQR+
Celsr1	0.078	0.053	0.114	0.461	-1.117	1	Naive_2i_siAQR+	0.501	0.101	1.063	-0.957	0.92	Naive_2i_siAQR+
Cemip	0.022	0.019	0.026	0.759	-0.398	0.013	NoDiff	1.857	1.448	2.433	-0.988	0.994	Naive_2i_siAQR+
Cemip2	0.101	0.084	0.125	0.672	-0.574	0.377	NoDiff	0.216	-0.031	0.564	-0.601	0.683	NoDiff
Cenpa	1.089	1.145	1.011	1.132	0.179	0	NoDiff	1.146	1.108	1.199	-0.088	0	NoDiff
Cenpb	0.164	0.149	0.185	0.807	-0.31	0.019	NoDiff	-0.454	-0.372	-0.57	0.234	0.523	NoDiff
Cenpc1	0.349	0.337	0.366	0.922	-0.117	0	NoDiff	-0.05	0.026	-0.156	0.165	0.232	NoDiff
Cenpe	0.945	0.954	0.934	1.021	0.029	0	NoDiff	1.17	1.352	0.915	0.437	0.674	NoDiff
Cenpf	1.791	1.691	1.932	0.875	-0.192	0	NoDiff	1.5	1.67	1.261	0.405	0.5	NoDiff
Cenph	0.806	0.91	0.661	1.376	0.461	0	NoDiff	0.104	0.058	0.168	-0.109	0.057	NoDiff
Cenpi	0.213	0.188	0.249	0.756	-0.404	0.007	NoDiff	0.387	0.367	0.416	-0.05	0.175	NoDiff
Cenpj	0.087	0.08	0.098	0.812	-0.301	0	NoDiff	-0.68	-0.812	-0.496	-0.312	0.593	NoDiff
Cenpk	0.163	0.139	0.197	0.703	-0.507	0.007	NoDiff	-0.014	-0.082	0.081	-0.154	0.365	NoDiff
Cenpl	0.073	0.058	0.094	0.618	-0.695	0.998	Naive_2i_siAQR+	0.223	0.231	0.213	0.004	0.394	NoDiff
Cenpm	0.648	0.786	0.454	1.733	0.793	1	Naive_2i_siCTRL+	1.285	1.476	1.018	0.459	0.747	NoDiff
Cenpn	0.161	0.14	0.19	0.735	-0.444	0.01	NoDiff	-0.643	-0.729	-0.523	-0.177	0.517	NoDiff
Cenpo	0.066	0.054	0.084	0.646	-0.631	0.823	Naive_2i_siAQR+	-0.648	-0.533	-0.811	0.292	0.606	NoDiff
Cenpp	0.734	0.794	0.649	1.225	0.292	0	NoDiff	0.41	0.244	0.644	-0.401	0.486	NoDiff
Cenpq	0.291	0.206	0.41	0.502	-0.995	1	Naive_2i_siAQR+	0.067	0.053	0.087	-0.038	0.219	NoDiff
Cenps	0.236	0.24	0.23	1.041	0.058	0.012	NoDiff	-0.245	-0.111	-0.435	0.32	0.476	NoDiff
Cenpt	0.177	0.114	0.265	0.428	-1.224	0.997	Naive_2i_siAQR+	0.317	0.368	0.246	0.125	0.274	NoDiff
Cenpu	0.194	0.23	0.142	1.626	0.702	0.989	Naive_2i_siCTRL+	-0.249	0.081	-0.714	0.801	0.82	Naive_2i_siCTRL+
Cenpv	0.59	0.578	0.608	0.952	-0.072	0	NoDiff	-0.188	-0.132	-0.267	0.131	0.178	NoDiff
Cenpw	0.638	0.573	0.729	0.786	-0.348	0	NoDiff	0.321	0.56	-0.016	0.58	0.859	Naive_2i_siCTRL+
Cenpx	0.329	0.339	0.314	1.077	0.107	0	NoDiff	-0.994	-1.166	-0.754	-0.425	0.596	NoDiff
Cep104	0.117	0.067	0.186	0.36	-1.475	1	Naive_2i_siAQR+	0.187	0.002	0.448	-0.467	0.558	NoDiff
Cep112	0.387	0.505	0.22	2.296	1.199	1	ExcludedLowESS	1.689	1.83	1.491	0.337	0.202	NoDiff
Cep120	0.193	0.122	0.293	0.417	-1.262	0.999	Naive_2i_siAQR+	-0.047	-0.131	0.072	-0.201	0.39	NoDiff
Cep126	0.16	0.051	0.313	0.163	-2.614	1	Naive_2i_siAQR+	1.042	1.03	1.059	-0.027	0.107	NoDiff
Cep128	0.312	0.234	0.422	0.554	-0.851	1	Naive_2i_siAQR+	0.706	0.733	0.668	0.067	0.035	NoDiff
Cep131	0.026	0.032	0.017	1.865	0.899	1	Naive_2i_siCTRL+	-0.432	-0.178	-0.79	0.586	0.706	NoDiff
Cep135	0.186	0.15	0.236	0.633	-0.659	0.995	Naive_2i_siAQR+	-0.132	-0.3	0.104	-0.413	0.536	NoDiff
Cep152	0.146	0.113	0.192	0.586	-0.77	0.991	Naive_2i_siAQR+	-0.187	0.032	-0.495	0.54	0.657	NoDiff
Cep162	0.204	0.15	0.28	0.537	-0.898	1	Naive_2i_siAQR+	0.374	0.493	0.207	0.285	0.365	NoDiff
Cep164	0.187	0.197	0.173	1.138	0.187	0.009	NoDiff	-0.233	-0.443	0.063	-0.491	0.588	NoDiff
Cep170	0.2	0.171	0.24	0.714	-0.486	0.019	NoDiff	0.068	-0.046	0.228	-0.288	0.403	NoDiff
Cep170b	0.055	0.02	0.104	0.187	-2.417	1	Naive_2i_siAQR+	0.333	0.218	0.494	-0.264	0.485	NoDiff
Cep19	0.132	0.101	0.176	0.575	-0.797	0.998	Naive_2i_siAQR+	0.05	0.233	-0.208	0.455	0.605	NoDiff
Cep192	0.501	0.475	0.537	0.884	-0.179	0	NoDiff	-0.235	-0.264	-0.193	-0.07	0.199	NoDiff
Cep20	0.16	0.127	0.206	0.619	-0.691	0.988	Naive_2i_siAQR+	-0.709	-0.443	-1.083	0.671	0.738	NoDiff
Cep250	0.176	0.148	0.215	0.685	-0.545	0.114	NoDiff	0.401	0.294	0.552	-0.264	0.376	NoDiff
Cep290	0.374	0.3	0.478	0.629	-0.669	1	Naive_2i_siAQR+	0.526	0.312	0.827	-0.519	0.721	NoDiff
Cep295	0.4	0.43	0.358	1.202	0.265	0	NoDiff	-0.176	-0.142	-0.225	0.088	0.223	NoDiff
Cep350	0.231	0.184	0.297	0.618	-0.693	0.992	Naive_2i_siAQR+	0.319	0.268	0.389	-0.114	0.227	NoDiff
Cep41	0.046	0.047	0.045	1.066	0.092	0	NoDiff	-0.516	-0.548	-0.47	-0.062	0.589	NoDiff
Cep43	0.344	0.33	0.362	0.911	-0.135	0	NoDiff	-0.022	0.052	-0.125	0.184	0.249	NoDiff
Cep44	0.119	0.097	0.149	0.653	-0.614	0.771	Naive_2i_siAQR+	-0.388	-0.588	-0.107	-0.52	0.617	NoDiff
Cep55	0.909	0.947	0.856	1.105	0.144	0	NoDiff	0.46	0.269	0.727	-0.455	0.653	NoDiff
Cep57	0.544	0.506	0.598	0.847	-0.24	0	NoDiff	-0.4	-0.366	-0.447	0.078	0.268	NoDiff
Cep57l1	0.291	0.318	0.253	1.257	0.33	0	NoDiff	0.453	0.223	0.775	-0.556	0.759	NoDiff
Cep63	0.133	0.119	0.153	0.777	-0.364	0.023	NoDiff	-0.256	-0.344	-0.132	-0.202	0.482	NoDiff
Cep68	0.11	0.112	0.107	1.053	0.074	0	NoDiff	-0.046	0.162	-0.338	0.501	0.609	NoDiff
Cep70	0.214	0.227	0.195	1.167	0.223	0.004	NoDiff	0.14	0.216	0.035	0.166	0.271	NoDiff
Cep72	0.035	0.037	0.032	1.182	0.242	0	NoDiff	-0.969	-0.702	-1.345	0.676	0.731	NoDiff
Cep76	0.089	0.062	0.125	0.497	-1.009	0.999	Naive_2i_siAQR+	-0.228	0.098	-0.687	0.797	0.767	Naive_2i_siCTRL+
Cep78	0.117	0.124	0.107	1.161	0.216	0.001	NoDiff	-0.432	-0.475	-0.372	-0.098	0.491	NoDiff
Cep83	0.377	0.415	0.322	1.288	0.365	0	NoDiff	0.252	0.452	-0.028	0.474	0.623	NoDiff
Cep85	0.172	0.163	0.185	0.88	-0.184	0.006	NoDiff	0.004	-0.094	0.142	-0.226	0.393	NoDiff
Cep85l	0.078	0.05	0.119	0.417	-1.262	0.995	Naive_2i_siAQR+	-0.162	-0.319	0.058	-0.37	0.549	NoDiff
Cep89	0.16	0.142	0.185	0.766	-0.384	0.008	NoDiff	0.423	0.537	0.262	0.265	0.345	NoDiff
Cep95	0.17	0.144	0.207	0.695	-0.525	0.053	NoDiff	0.446	0.532	0.325	0.199	0.297	NoDiff
Cep97	0.042	0.04	0.045	0.887	-0.173	0	NoDiff	0.354	0.748	-0.199	0.947	0.878	Naive_2i_siCTRL+
Cept1	0.168	0.129	0.225	0.572	-0.806	0.998	Naive_2i_siAQR+	-0.527	-0.484	-0.587	0.085	0.487	NoDiff
Cercam	0.028	0.015	0.047	0.317	-1.656	1	Naive_2i_siAQR+	-0.341	-0.586	0.005	-0.601	0.685	NoDiff
Cerk	0.015	0.011	0.022	0.489	-1.031	1	Naive_2i_siAQR+	-0.158	-0.253	-0.023	-0.213	0.583	NoDiff
Cers2	0.169	0.151	0.195	0.772	-0.372	0	NoDiff	-0.303	-0.405	-0.159	-0.212	0.438	NoDiff
Cers4	0.113	0.065	0.181	0.358	-1.482	0.992	Naive_2i_siAQR+	1.445	1.736	1.036	0.702	0.951	Naive_2i_siCTRL+
Cers5	0.273	0.193	0.384	0.502	-0.993	1	Naive_2i_siAQR+	-0.191	-0.248	-0.11	-0.148	0.345	NoDiff
Cers6	0.287	0.254	0.334	0.762	-0.393	0	NoDiff	0.745	0.68	0.836	-0.148	0.11	NoDiff
Cert1	0.234	0.19	0.296	0.644	-0.634	0.976	Naive_2i_siAQR+	-0.181	-0.221	-0.125	-0.089	0.327	NoDiff
Cetn2	0.716	0.626	0.844	0.742	-0.431	0	NoDiff	0.514	0.615	0.373	0.242	0.1	NoDiff
Cetn3	0.622	0.526	0.758	0.694	-0.526	0.001	NoDiff	0.693	1.339	-0.214	1.546	1	Naive_2i_siCTRL+
Cetn4	0.017	0.014	0.022	0.646	-0.63	0.685	Naive_2i_siAQR+	0.277	0.657	-0.258	0.898	0.809	Naive_2i_siCTRL+
Cfap20	0.342	0.379	0.291	1.301	0.38	0	NoDiff	-0.551	-0.542	-0.564	0.007	0.397	NoDiff
Cfap20dc	0.286	0.312	0.25	1.248	0.319	0	NoDiff	1.034	0.962	1.134	-0.168	0.06	NoDiff
Cfap298	0.482	0.514	0.438	1.173	0.231	0	NoDiff	-0.345	-0.073	-0.727	0.653	0.768	Naive_2i_siCTRL+
Cfap300	0.029	0.015	0.048	0.315	-1.667	1	Naive_2i_siAQR+	1.902	2.875	0.535	2.339	1	Naive_2i_siCTRL+
Cfap36	0.383	0.376	0.393	0.956	-0.064	0	NoDiff	-0.947	-0.94	-0.957	0.038	0.506	NoDiff
Cfap410	0.028	0.022	0.038	0.571	-0.808	0.999	Naive_2i_siAQR+	-0.398	-0.121	-0.787	0.691	0.732	NoDiff
Cfap418	0.118	0.119	0.117	1.013	0.019	0.009	NoDiff	-0.647	-0.603	-0.708	0.134	0.581	NoDiff
Cfap43	0.087	0.105	0.061	1.711	0.775	1	Naive_2i_siCTRL+	2.71	3.241	1.964	1.28	1	Naive_2i_siCTRL+
Cfap46	0.027	0.022	0.033	0.653	-0.614	0.648	NoDiff	-0.944	-1.07	-0.767	-0.282	0.652	NoDiff
Cfap61	0.014	0.013	0.016	0.819	-0.289	0	NoDiff	1.318	1.459	1.121	0.339	0.489	NoDiff
Cfap68	0.037	0.027	0.052	0.516	-0.955	1	Naive_2i_siAQR+	-0.583	-0.67	-0.461	-0.207	0.588	NoDiff
Cfap74	0.021	0.018	0.026	0.675	-0.567	0.418	NoDiff	0.002	-0.227	0.323	-0.567	0.662	NoDiff
Cfap77	0.065	0.071	0.056	1.264	0.339	0	NoDiff	0.465	0.666	0.182	0.489	0.603	NoDiff
Cfap91	0.028	0.025	0.032	0.79	-0.34	0	NoDiff	0.844	1.001	0.623	0.394	0.516	NoDiff
Cfap97	0.134	0.118	0.157	0.757	-0.402	0.026	NoDiff	0.487	0.827	0.01	0.799	0.915	Naive_2i_siCTRL+
Cfdp1	2.136	2.277	1.939	1.175	0.232	0	NoDiff	-0.594	-0.657	-0.506	-0.148	0.066	NoDiff
Cfl1	4.912	4.867	4.975	0.978	-0.032	0	NoDiff	-0.051	-0.059	-0.039	-0.024	0	NoDiff
Cfl2	0.591	0.414	0.84	0.494	-1.018	1	Naive_2i_siAQR+	-0.11	-0.103	-0.119	0.01	0.162	NoDiff
Cflar	0.019	0.016	0.025	0.621	-0.687	0.885	Naive_2i_siAQR+	0.052	-0.059	0.209	-0.259	0.562	NoDiff
Cfp	0.013	0.012	0.014	0.854	-0.228	0.001	NoDiff	-0.363	-0.258	-0.511	0.279	0.657	NoDiff
Cgas	0.027	0.028	0.026	1.088	0.121	0	NoDiff	1.377	1.694	0.931	0.77	0.876	Naive_2i_siCTRL+
Cggbp1	1.318	1.303	1.339	0.973	-0.039	0	NoDiff	0.265	0.405	0.068	0.332	0.255	NoDiff
Cgn	0.014	0.015	0.012	1.243	0.313	0.013	NoDiff	2.211	2.789	1.398	1.388	0.999	Naive_2i_siCTRL+
Cgnl1	0.035	0.031	0.04	0.77	-0.377	0.002	NoDiff	1.708	1.763	1.631	0.13	0.117	NoDiff
Cgref1	0.057	0.021	0.107	0.198	-2.339	1	Naive_2i_siAQR+	0.316	0.189	0.493	-0.312	0.475	NoDiff
Chac2	0.056	0.045	0.073	0.612	-0.709	0.992	Naive_2i_siAQR+	-0.536	-0.659	-0.363	-0.288	0.585	NoDiff
Chadl	0.012	0.014	0.011	1.259	0.332	0.013	NoDiff	-0.388	-0.11	-0.779	0.691	0.718	NoDiff
Chaf1a	0.4	0.368	0.444	0.829	-0.27	0	NoDiff	-0.5	-0.466	-0.548	0.077	0.337	NoDiff
Chaf1b	0.142	0.17	0.104	1.633	0.708	0.994	Naive_2i_siCTRL+	-0.085	-0.179	0.048	-0.198	0.42	NoDiff
Champ1	0.162	0.125	0.215	0.581	-0.783	0.992	Naive_2i_siAQR+	-0.819	-1.107	-0.414	-0.69	0.708	NoDiff
Chaserr	0.311	0.234	0.42	0.557	-0.845	1	Naive_2i_siAQR+	0.016	-0.071	0.139	-0.223	0.328	NoDiff
Chchd1	0.76	0.913	0.545	1.676	0.745	1	Naive_2i_siCTRL+	-0.319	-0.325	-0.31	-0.013	0.106	NoDiff
Chchd10	1.517	1.568	1.445	1.085	0.117	0	NoDiff	0.991	1.109	0.825	0.283	0.038	NoDiff
Chchd2	5.664	5.528	5.855	0.944	-0.083	0	NoDiff	-0.539	-0.563	-0.505	-0.058	0.003	NoDiff
Chchd3	0.836	0.735	0.978	0.752	-0.411	0	NoDiff	-0.104	-0.153	-0.035	-0.121	0.124	NoDiff
Chchd4	0.934	1.052	0.768	1.371	0.455	0	NoDiff	-0.089	-0.184	0.044	-0.23	0.192	NoDiff
Chchd5	0.36	0.227	0.548	0.415	-1.27	1	Naive_2i_siAQR+	-0.376	-0.743	0.14	-0.881	0.881	Naive_2i_siAQR+
Chchd6	0.165	0.142	0.198	0.717	-0.481	0.014	NoDiff	-0.382	-0.487	-0.233	-0.241	0.507	NoDiff
Chchd7	0.163	0.158	0.17	0.927	-0.109	0.003	NoDiff	-0.405	-0.652	-0.058	-0.59	0.627	NoDiff
Chd1	0.527	0.547	0.499	1.096	0.132	0	NoDiff	-0.271	-0.357	-0.149	-0.214	0.273	NoDiff
Chd1l	0.141	0.161	0.112	1.445	0.531	0.075	NoDiff	-0.383	-0.212	-0.624	0.413	0.6	NoDiff
Chd2	0.668	0.509	0.892	0.57	-0.81	1	Naive_2i_siAQR+	0.391	0.31	0.505	-0.2	0.151	NoDiff
Chd3	0.031	0.033	0.027	1.214	0.28	0	NoDiff	0.188	0.442	-0.169	0.623	0.688	NoDiff
Chd4	1.914	2.22	1.483	1.498	0.583	0.408	NoDiff	0.081	-0.102	0.338	-0.443	0.608	NoDiff
Chd5	0.017	0.013	0.024	0.511	-0.968	1	Naive_2i_siAQR+	-0.198	-0.225	-0.159	-0.075	0.596	NoDiff
Chd6	0.715	0.519	0.99	0.524	-0.932	1	Naive_2i_siAQR+	0.132	0.124	0.142	-0.019	0.063	NoDiff
Chd7	0.149	0.129	0.176	0.733	-0.449	0.021	NoDiff	0.773	0.766	0.783	-0.006	0.106	NoDiff
Chd8	0.445	0.376	0.543	0.692	-0.531	0.002	NoDiff	-0.588	-0.778	-0.32	-0.483	0.558	NoDiff
Chd9	0.512	0.428	0.628	0.681	-0.553	0.031	NoDiff	0.557	0.679	0.386	0.292	0.224	NoDiff
Chek1	0.394	0.441	0.327	1.347	0.429	0	NoDiff	-0.376	-0.399	-0.343	-0.06	0.267	NoDiff
Chek2	0.349	0.331	0.374	0.884	-0.178	0	NoDiff	0.135	-0.206	0.615	-0.83	0.931	Naive_2i_siAQR+
Cherp	0.399	0.261	0.593	0.441	-1.182	1	Naive_2i_siAQR+	-0.895	-0.956	-0.809	-0.125	0.507	NoDiff
Chfr	0.231	0.234	0.227	1.03	0.043	0.004	NoDiff	-0.74	-0.622	-0.905	0.266	0.576	NoDiff
Chga	0.031	0.042	0.014	3.093	1.629	1	Naive_2i_siCTRL+	0.205	0.65	-0.421	1.033	0.879	Naive_2i_siCTRL+
Chic1	0.438	0.41	0.476	0.862	-0.214	0	NoDiff	0.448	0.597	0.238	0.359	0.41	NoDiff
Chic2	0.568	0.459	0.722	0.636	-0.654	1	Naive_2i_siAQR+	-0.422	-0.663	-0.083	-0.581	0.682	NoDiff
Chid1	0.04	0.019	0.069	0.273	-1.872	1	Naive_2i_siAQR+	0.307	-0.285	1.14	-1.462	0.979	Naive_2i_siAQR+
Chka	0.273	0.299	0.237	1.262	0.336	0	NoDiff	1.472	1.727	1.112	0.617	0.98	Naive_2i_siCTRL+
Chkb	0.038	0.033	0.046	0.71	-0.494	0.084	NoDiff	-0.538	-0.305	-0.864	0.588	0.702	NoDiff
Chm	0.42	0.403	0.446	0.904	-0.146	0	NoDiff	0.513	0.597	0.396	0.198	0.117	NoDiff
Chml	0.024	0.021	0.029	0.711	-0.492	0.119	NoDiff	-0.188	-0.345	0.031	-0.393	0.619	NoDiff
Chmp1a	0.142	0.115	0.181	0.635	-0.655	0.973	Naive_2i_siAQR+	-0.547	-0.488	-0.631	0.147	0.53	NoDiff
Chmp1b	0.208	0.183	0.242	0.757	-0.402	0.001	NoDiff	-0.234	-0.391	-0.013	-0.374	0.504	NoDiff
Chmp1b2	0.085	0.035	0.154	0.229	-2.128	0.995	Naive_2i_siAQR+	0.545	0.453	0.673	-0.247	0.383	NoDiff
Chmp2a	0.738	0.536	1.022	0.524	-0.932	1	Naive_2i_siAQR+	0.358	0.759	-0.207	0.963	1	Naive_2i_siCTRL+
Chmp2b	0.251	0.21	0.308	0.68	-0.556	0.111	NoDiff	-0.117	-0.195	-0.007	-0.184	0.342	NoDiff
Chmp3	0.567	0.485	0.681	0.713	-0.488	0	NoDiff	-0.271	-0.376	-0.123	-0.257	0.34	NoDiff
Chmp4b	0.673	0.591	0.788	0.751	-0.414	0	NoDiff	-0.41	-0.288	-0.58	0.287	0.376	NoDiff
Chmp4c	0.301	0.322	0.272	1.186	0.247	0	NoDiff	0.429	0.594	0.197	0.399	0.485	NoDiff
Chmp5	0.707	0.602	0.855	0.704	-0.507	0	NoDiff	-1.202	-1.744	-0.439	-1.304	0.96	Naive_2i_siAQR+
Chmp6	0.118	0.113	0.124	0.914	-0.13	0.013	NoDiff	-0.509	-0.587	-0.398	-0.176	0.531	NoDiff
Chmp7	0.072	0.053	0.099	0.536	-0.9	1	Naive_2i_siAQR+	-1.125	-1.204	-1.013	-0.174	0.664	NoDiff
Chn1	0.182	0.194	0.165	1.176	0.234	0.004	NoDiff	0.917	0.993	0.81	0.184	0.114	NoDiff
Chn2	0.112	0.088	0.146	0.602	-0.732	0.988	Naive_2i_siAQR+	1.025	1.009	1.047	-0.044	0.134	NoDiff
Chordc1	0.577	0.615	0.524	1.173	0.231	0	NoDiff	-0.215	-0.222	-0.205	-0.014	0.154	NoDiff
Chp1	0.088	0.063	0.124	0.506	-0.983	0.994	Naive_2i_siAQR+	-0.187	-0.087	-0.327	0.251	0.502	NoDiff
Chpf	0.033	0.035	0.031	1.121	0.164	0	NoDiff	-0.847	-0.911	-0.758	-0.133	0.654	NoDiff
Chpt1	0.202	0.208	0.193	1.076	0.106	0.001	NoDiff	0.156	0.163	0.146	0.015	0.214	NoDiff
Chrac1	0.224	0.252	0.184	1.366	0.45	0.02	NoDiff	-0.532	-0.492	-0.587	0.11	0.446	NoDiff
Chrna7	0.029	0.024	0.034	0.71	-0.494	0.097	NoDiff	0.244	0.203	0.301	-0.084	0.446	NoDiff
Chst10	0.021	0.01	0.035	0.297	-1.754	1	Naive_2i_siAQR+	-0.221	-0.407	0.04	-0.452	0.638	NoDiff
Chst12	0.029	0.032	0.024	1.306	0.385	0.002	NoDiff	-0.449	-0.751	-0.025	-0.742	0.727	NoDiff
Chst3	0.023	0.019	0.029	0.635	-0.656	0.814	Naive_2i_siAQR+	0.122	0.122	0.124	0.02	0.53	NoDiff
Chst8	0.022	0.021	0.023	0.908	-0.14	0	NoDiff	0.228	0.099	0.409	-0.315	0.534	NoDiff
Chsy1	0.054	0.039	0.074	0.529	-0.919	1	Naive_2i_siAQR+	0.032	-0.001	0.078	-0.067	0.455	NoDiff
Chtf18	0.135	0.178	0.074	2.404	1.266	0.997	Naive_2i_siCTRL+	-0.247	-0.373	-0.07	-0.288	0.504	NoDiff
Chtf8	0.04	0.039	0.041	0.957	-0.064	0	NoDiff	-0.645	-0.453	-0.915	0.458	0.681	NoDiff
Chtop	0.403	0.377	0.439	0.861	-0.216	0	NoDiff	-0.622	-0.664	-0.562	-0.102	0.398	NoDiff
Chuk	0.232	0.171	0.317	0.538	-0.894	0.994	Naive_2i_siAQR+	-0.285	-0.432	-0.079	-0.366	0.508	NoDiff
Churc1	0.159	0.163	0.155	1.05	0.07	0.006	NoDiff	-0.814	-1.102	-0.41	-0.695	0.686	NoDiff
Ciao1	0.2	0.168	0.246	0.682	-0.553	0.12	NoDiff	-0.891	-0.613	-1.282	0.703	0.754	NoDiff
Ciao2a	0.378	0.375	0.381	0.984	-0.024	0	NoDiff	-0.388	-0.315	-0.491	0.171	0.378	NoDiff
Ciao2b	0.47	0.497	0.431	1.151	0.203	0	NoDiff	-0.569	-0.749	-0.316	-0.432	0.525	NoDiff
Ciao3	0.116	0.125	0.103	1.208	0.273	0.017	NoDiff	-0.572	-0.114	-1.216	1.124	0.863	Naive_2i_siCTRL+
Ciapin1	0.603	0.594	0.615	0.967	-0.049	0	NoDiff	-0.915	-1.065	-0.705	-0.348	0.493	NoDiff
Ciart	0.04	0.033	0.049	0.671	-0.575	0.43	NoDiff	0.612	0.467	0.817	-0.348	0.459	NoDiff
Cib1	0.275	0.234	0.334	0.699	-0.517	0	NoDiff	-0.928	-0.615	-1.368	0.743	0.769	Naive_2i_siCTRL+
Cibar1	0.236	0.226	0.25	0.906	-0.143	0	NoDiff	0.12	0.296	-0.127	0.413	0.52	NoDiff
Cic	0.116	0.103	0.136	0.757	-0.402	0.007	NoDiff	-0.422	-0.511	-0.297	-0.193	0.523	NoDiff
Cidea	0.045	0.045	0.044	1.022	0.031	0	NoDiff	1.537	1.525	1.554	-0.045	0.072	NoDiff
Cilk1	0.106	0.079	0.145	0.546	-0.874	0.991	Naive_2i_siAQR+	0.065	0.362	-0.353	0.715	0.775	Naive_2i_siCTRL+
Cinp	0.231	0.222	0.243	0.915	-0.129	0	NoDiff	-0.562	-0.572	-0.548	-0.042	0.441	NoDiff
Cip2a	0.29	0.289	0.291	0.994	-0.008	0	NoDiff	-0.01	-0.227	0.296	-0.532	0.634	NoDiff
Cipc	0.09	0.084	0.098	0.854	-0.228	0	NoDiff	-0.547	0.122	-1.486	1.59	0.954	Naive_2i_siCTRL+
Cir1	0.249	0.223	0.286	0.779	-0.36	0	NoDiff	-0.241	-0.285	-0.18	-0.116	0.338	NoDiff
Cirbp	0.266	0.224	0.326	0.686	-0.545	0.054	NoDiff	0.279	0.039	0.616	-0.581	0.728	NoDiff
Cisd1	1.408	1.506	1.271	1.186	0.246	0	NoDiff	-0.085	0.069	-0.301	0.374	0.406	NoDiff
Cisd2	0.251	0.251	0.25	1.003	0.004	0	NoDiff	-0.242	-0.37	-0.062	-0.317	0.431	NoDiff
Cisd3	0.101	0.14	0.047	3.003	1.586	0.989	Naive_2i_siCTRL+	-0.019	-0.143	0.156	-0.291	0.489	NoDiff
Cit	0.227	0.213	0.246	0.863	-0.212	0	NoDiff	-0.002	-0.248	0.345	-0.586	0.693	NoDiff
Cited1	0.06	0.081	0.03	2.733	1.45	1	Naive_2i_siCTRL+	1.238	1.635	0.68	0.945	0.981	Naive_2i_siCTRL+
Cited2	0.158	0.145	0.176	0.825	-0.278	0.015	NoDiff	1.725	1.821	1.591	0.227	0.068	NoDiff
Cited4	0.102	0.085	0.127	0.671	-0.575	0.409	NoDiff	2.599	2.384	2.902	-0.52	0.875	Naive_2i_siAQR+
Ciz1	0.033	0.028	0.039	0.714	-0.485	0.062	NoDiff	-0.006	0.043	-0.074	0.128	0.495	NoDiff
Ckap2	0.951	0.748	1.236	0.605	-0.724	1	Naive_2i_siAQR+	0.964	1.317	0.469	0.846	1	Naive_2i_siCTRL+
Ckap2l	0.437	0.368	0.534	0.689	-0.538	0.002	NoDiff	0.78	0.761	0.806	-0.041	0.011	NoDiff
Ckap4	0.276	0.336	0.193	1.741	0.8	0.994	Naive_2i_siCTRL+	0.693	0.566	0.871	-0.315	0.32	NoDiff
Ckap5	0.881	0.967	0.762	1.269	0.343	0	NoDiff	0.562	0.53	0.607	-0.078	0.004	NoDiff
Ckb	2.428	3.137	1.43	2.193	1.133	1	Naive_2i_siCTRL+	1.077	0.827	1.429	-0.604	0.996	Naive_2i_siAQR+
Cklf	0.144	0.138	0.152	0.908	-0.139	0.016	NoDiff	-0.292	-0.402	-0.136	-0.265	0.494	NoDiff
Ckmt1	0.066	0.051	0.087	0.59	-0.76	1	Naive_2i_siAQR+	0.816	0.697	0.982	-0.292	0.396	NoDiff
Cks1b	1.25	1.136	1.41	0.805	-0.313	0	NoDiff	-0.152	-0.153	-0.151	0.003	0.019	NoDiff
Cks2	2.366	2.225	2.564	0.868	-0.204	0	NoDiff	0.969	0.726	1.311	-0.584	0.995	Naive_2i_siAQR+
Clasp1	0.354	0.274	0.465	0.59	-0.76	1	Naive_2i_siAQR+	0.285	0.243	0.343	-0.095	0.158	NoDiff
Clasp2	0.535	0.366	0.771	0.475	-1.074	1	Naive_2i_siAQR+	0.109	-0.001	0.264	-0.265	0.321	NoDiff
Clasrp	0.127	0.104	0.159	0.654	-0.613	0.784	Naive_2i_siAQR+	-0.296	-0.254	-0.354	0.103	0.453	NoDiff
Clba1	0.016	0.012	0.022	0.524	-0.933	1	Naive_2i_siAQR+	-0.47	-0.707	-0.136	-0.576	0.692	NoDiff
Clca3b	0.016	0.017	0.013	1.295	0.373	0.019	NoDiff	1.096	1.092	1.103	-0.029	0.379	NoDiff
Clcc1	0.116	0.097	0.144	0.675	-0.568	0.344	NoDiff	-0.219	-0.047	-0.462	0.413	0.587	NoDiff
Clcn2	0.028	0.029	0.025	1.155	0.208	0	NoDiff	-0.586	-0.785	-0.306	-0.481	0.668	NoDiff
Clcn3	0.441	0.381	0.525	0.727	-0.461	0	NoDiff	0.24	0.477	-0.093	0.565	0.773	Naive_2i_siCTRL+
Clcn5	0.077	0.084	0.066	1.269	0.343	0	NoDiff	0.98	1.088	0.828	0.251	0.299	NoDiff
Clcn6	0.095	0.079	0.118	0.669	-0.58	0.443	NoDiff	-0.329	-0.39	-0.242	-0.128	0.504	NoDiff
Clcn7	0.065	0.041	0.099	0.415	-1.269	1	Naive_2i_siAQR+	-0.275	0.03	-0.702	0.756	0.743	NoDiff
Cldn12	0.025	0.015	0.038	0.4	-1.32	1	Naive_2i_siAQR+	-0.296	-0.146	-0.506	0.396	0.636	NoDiff
Cldn3	0.021	0.028	0.011	2.429	1.28	1	Naive_2i_siCTRL+	-0.008	0.512	-0.738	1.254	0.91	Naive_2i_siCTRL+
Cldn4	0.114	0.077	0.165	0.468	-1.094	0.999	ExcludedLowESS	1.128	0.771	1.629	-0.865	0.976	Naive_2i_siAQR+
Cldn7	0.011	0.011	0.011	1.037	0.053	0	NoDiff	0.921	0.806	1.081	-0.28	0.525	NoDiff
Cldnd1	0.164	0.136	0.205	0.665	-0.589	0.552	NoDiff	-0.005	0.021	-0.042	0.058	0.349	NoDiff
Clec11a	0.016	0.017	0.013	1.271	0.346	0.016	NoDiff	-0.808	-0.78	-0.847	0.004	0.67	NoDiff
Clec16a	0.183	0.134	0.252	0.533	-0.906	1	Naive_2i_siAQR+	-0.532	-0.94	0.042	-0.975	0.856	Naive_2i_siAQR+
Clgn	0.041	0.049	0.029	1.653	0.725	0.984	Naive_2i_siCTRL+	0.109	0.285	-0.139	0.417	0.594	NoDiff
Clic1	0.541	0.419	0.711	0.59	-0.761	1	Naive_2i_siAQR+	0.572	0.736	0.341	0.398	0.486	NoDiff
Clic4	0.334	0.361	0.294	1.228	0.296	0	NoDiff	0.441	-0.007	1.07	-1.079	0.999	Naive_2i_siAQR+
Clint1	0.645	0.546	0.784	0.695	-0.524	0	NoDiff	-0.583	-0.544	-0.639	0.094	0.319	NoDiff
Clip1	0.109	0.101	0.119	0.848	-0.238	0.007	NoDiff	0.306	0.145	0.533	-0.4	0.506	NoDiff
Clip4	0.037	0.03	0.045	0.67	-0.577	0.449	NoDiff	0.285	0.373	0.162	0.196	0.477	NoDiff
Clk1	0.532	0.456	0.639	0.715	-0.485	0	NoDiff	0.347	0.471	0.174	0.289	0.261	NoDiff
Clk2	0.189	0.164	0.224	0.731	-0.452	0.018	NoDiff	0.458	0.91	-0.177	1.094	0.987	Naive_2i_siCTRL+
Clk3	0.103	0.071	0.148	0.478	-1.066	0.99	Naive_2i_siAQR+	-0.741	-0.678	-0.829	0.187	0.622	NoDiff
Clk4	0.244	0.158	0.366	0.431	-1.214	1	Naive_2i_siAQR+	-0.143	-0.314	0.099	-0.412	0.529	NoDiff
Clmn	0.031	0.028	0.035	0.797	-0.327	0	NoDiff	1.008	1.163	0.79	0.38	0.474	NoDiff
Clmp	0.025	0.031	0.017	1.79	0.84	0.999	Naive_2i_siCTRL+	0.488	0.117	1.01	-0.909	0.849	Naive_2i_siAQR+
Cln3	0.068	0.055	0.086	0.642	-0.639	0.863	Naive_2i_siAQR+	-0.131	-0.303	0.111	-0.408	0.569	NoDiff
Cln5	0.064	0.064	0.065	0.974	-0.038	0	NoDiff	-0.315	-0.505	-0.048	-0.435	0.6	NoDiff
Cln6	0.019	0.02	0.018	1.105	0.144	0	NoDiff	-0.532	-0.938	0.037	-0.987	0.819	Naive_2i_siAQR+
Cln8	0.108	0.077	0.152	0.506	-0.982	1	Naive_2i_siAQR+	-0.074	-0.131	0.005	-0.171	0.466	NoDiff
Clns1a	0.768	0.77	0.766	1.006	0.008	0	NoDiff	-0.464	-0.146	-0.911	0.757	0.889	Naive_2i_siCTRL+
Clock	0.474	0.434	0.53	0.818	-0.289	0	NoDiff	0.266	0.249	0.289	-0.044	0.073	NoDiff
Clp1	0.216	0.185	0.26	0.712	-0.489	0.008	NoDiff	0.182	-0.087	0.559	-0.635	0.754	NoDiff
Clpb	0.318	0.194	0.492	0.394	-1.345	1	Naive_2i_siAQR+	0.424	0.04	0.964	-0.934	0.976	Naive_2i_siAQR+
Clpp	0.624	0.528	0.759	0.695	-0.525	0	NoDiff	-0.926	-1.225	-0.506	-0.691	0.721	NoDiff
Clptm1	0.172	0.125	0.238	0.523	-0.935	0.995	Naive_2i_siAQR+	-0.34	-0.153	-0.601	0.436	0.61	NoDiff
Clptm1l	0.217	0.154	0.307	0.501	-0.997	1	Naive_2i_siAQR+	-0.326	-0.249	-0.434	0.191	0.425	NoDiff
Clpx	0.226	0.219	0.235	0.93	-0.104	0	NoDiff	-0.506	-0.359	-0.714	0.35	0.549	NoDiff
Clspn	0.275	0.308	0.228	1.349	0.432	0.002	NoDiff	0.238	0.495	-0.124	0.619	0.803	Naive_2i_siCTRL+
Clstn1	0.173	0.161	0.19	0.844	-0.244	0.028	ExcludedLowESS	-0.143	-0.073	-0.242	0.17	0.418	NoDiff
Clstn3	0.065	0.059	0.074	0.8	-0.322	0	NoDiff	0.22	0.247	0.183	0.083	0.407	NoDiff
Clta	3.518	3.241	3.907	0.83	-0.269	0	NoDiff	-0.526	-0.404	-0.699	0.296	0.187	NoDiff
Cltb	0.607	0.45	0.827	0.544	-0.878	1	Naive_2i_siAQR+	1.439	1.311	1.618	-0.309	0.135	NoDiff
Cltc	0.961	1.086	0.784	1.385	0.47	0	NoDiff	-0.34	-0.665	0.118	-0.779	0.939	Naive_2i_siAQR+
Clu	0.052	0.045	0.062	0.734	-0.447	0.004	NoDiff	0.906	0.974	0.811	0.179	0.267	NoDiff
Cluap1	0.155	0.133	0.186	0.715	-0.484	0.021	NoDiff	-0.166	0.128	-0.578	0.721	0.78	Naive_2i_siCTRL+
Cluh	0.267	0.27	0.263	1.025	0.036	0	NoDiff	-0.687	-0.556	-0.871	0.336	0.572	NoDiff
Clvs2	0.014	0.012	0.015	0.81	-0.304	0.004	NoDiff	0.758	0.561	1.033	-0.481	0.591	NoDiff
Clybl	0.245	0.295	0.176	1.676	0.745	1	Naive_2i_siCTRL+	1.156	1.241	1.036	0.214	0.081	NoDiff
Cmas	0.436	0.407	0.478	0.85	-0.234	0	NoDiff	-0.361	-0.419	-0.28	-0.15	0.3	NoDiff
Cmc1	0.166	0.142	0.201	0.706	-0.502	0.024	NoDiff	-0.301	-0.217	-0.42	0.213	0.498	NoDiff
Cmc2	0.161	0.18	0.133	1.36	0.444	0.009	NoDiff	-0.903	-1.152	-0.554	-0.581	0.663	NoDiff
Cmc4	0.013	0.013	0.013	0.941	-0.088	0	NoDiff	-0.298	-0.354	-0.219	-0.132	0.615	NoDiff
Cmip	0.257	0.222	0.306	0.727	-0.46	0	NoDiff	0.563	0.662	0.422	0.241	0.206	NoDiff
Cmklr1	0.018	0.014	0.024	0.592	-0.756	0.967	Naive_2i_siAQR+	-0.575	-0.462	-0.735	0.275	0.636	NoDiff
Cmklr2	0.043	0.034	0.056	0.608	-0.717	0.993	Naive_2i_siAQR+	0.494	0.166	0.956	-0.777	0.814	Naive_2i_siAQR+
Cmpk1	0.483	0.449	0.532	0.842	-0.247	0	NoDiff	-0.816	-0.768	-0.885	0.13	0.471	NoDiff
Cmss1	6.784	4.713	9.695	0.486	-1.041	1	Naive_2i_siAQR+	1.427	1.589	1.199	0.388	0.428	NoDiff
Cmtm3	0.049	0.033	0.072	0.452	-1.144	1	Naive_2i_siAQR+	0.026	-0.212	0.36	-0.624	0.659	NoDiff
Cmtm4	0.148	0.106	0.207	0.514	-0.96	0.988	ExcludedLowESS	-0.319	-0.344	-0.284	-0.056	0.443	NoDiff
Cmtm6	0.118	0.097	0.147	0.663	-0.593	0.574	NoDiff	-0.444	-0.233	-0.74	0.507	0.66	NoDiff
Cmtm7	0.54	0.615	0.435	1.413	0.498	0	NoDiff	0.311	0.015	0.726	-0.702	0.948	Naive_2i_siAQR+
Cmtr1	0.12	0.104	0.144	0.719	-0.475	0.022	NoDiff	-0.784	-1.001	-0.48	-0.511	0.643	NoDiff
Cmtr2	0.02	0.012	0.032	0.373	-1.422	1	Naive_2i_siAQR+	-1.037	-0.709	-1.498	0.807	0.76	NoDiff
CN725425	0.017	0.011	0.025	0.465	-1.106	1	Naive_2i_siAQR+	1.113	1.343	0.79	0.529	0.633	NoDiff
Cnbd1	0.025	0.023	0.027	0.851	-0.232	0	NoDiff	-0.632	-0.977	-0.147	-0.877	0.762	NoDiff
Cnbd2	0.052	0.018	0.099	0.177	-2.497	1	Naive_2i_siAQR+	1.519	1.488	1.563	-0.079	0.154	NoDiff
Cnbp	2.561	2.409	2.774	0.868	-0.204	0	NoDiff	-0.438	-0.548	-0.284	-0.262	0.186	NoDiff
Cndp2	0.314	0.323	0.302	1.068	0.095	0	NoDiff	-0.119	-0.319	0.163	-0.489	0.583	NoDiff
Cnep1r1	0.21	0.157	0.284	0.551	-0.86	1	Naive_2i_siAQR+	-0.441	-0.358	-0.559	0.2	0.479	NoDiff
Cnih1	0.429	0.288	0.626	0.46	-1.121	1	Naive_2i_siAQR+	-0.522	-0.375	-0.727	0.353	0.52	NoDiff
Cnih4	0.689	0.664	0.724	0.916	-0.126	0	NoDiff	-0.214	-0.342	-0.035	-0.31	0.376	NoDiff
Cnksr2	0.018	0.012	0.027	0.454	-1.139	1	Naive_2i_siAQR+	1.123	0.763	1.629	-0.849	0.851	Naive_2i_siAQR+
Cnksr3	0.044	0.024	0.072	0.343	-1.545	1	Naive_2i_siAQR+	-0.36	-0.625	0.013	-0.642	0.674	NoDiff
Cnn2	0.076	0.08	0.071	1.117	0.159	0	NoDiff	1.334	1.524	1.067	0.453	0.588	NoDiff
Cnn3	1.095	1.237	0.894	1.383	0.467	0	NoDiff	0.244	0.046	0.524	-0.47	0.699	NoDiff
Cnnm2	0.236	0.179	0.318	0.562	-0.83	0.991	Naive_2i_siAQR+	0.524	0.43	0.655	-0.226	0.267	NoDiff
Cnnm3	0.078	0.056	0.11	0.509	-0.975	1	Naive_2i_siAQR+	-0.799	-0.717	-0.913	0.201	0.612	NoDiff
Cnot1	1.196	1.273	1.088	1.17	0.227	0	NoDiff	-0.12	-0.211	0.008	-0.224	0.144	NoDiff
Cnot10	0.605	0.619	0.586	1.055	0.077	0	NoDiff	-0.175	-0.107	-0.269	0.158	0.186	NoDiff
Cnot11	0.329	0.335	0.32	1.044	0.063	0	NoDiff	-1.357	-1.274	-1.474	0.229	0.629	NoDiff
Cnot2	0.561	0.425	0.752	0.565	-0.824	1	Naive_2i_siAQR+	-0.19	-0.238	-0.123	-0.112	0.193	NoDiff
Cnot3	0.967	1.011	0.904	1.119	0.163	0	NoDiff	-0.437	-0.286	-0.65	0.349	0.413	NoDiff
Cnot4	0.703	0.532	0.943	0.564	-0.827	1	Naive_2i_siAQR+	-0.01	0.192	-0.293	0.486	0.641	NoDiff
Cnot6	0.43	0.368	0.519	0.709	-0.496	0	NoDiff	-0.648	-0.492	-0.867	0.372	0.54	NoDiff
Cnot6l	0.138	0.096	0.198	0.487	-1.038	1	Naive_2i_siAQR+	0.554	0.725	0.314	0.429	0.552	NoDiff
Cnot7	0.334	0.283	0.405	0.7	-0.514	0.002	NoDiff	-0.749	-0.909	-0.523	-0.39	0.541	NoDiff
Cnot8	0.207	0.17	0.259	0.656	-0.607	0.796	Naive_2i_siAQR+	-0.628	-0.253	-1.156	0.908	0.83	Naive_2i_siCTRL+
Cnot9	0.276	0.243	0.322	0.756	-0.404	0	NoDiff	-0.846	-0.672	-1.089	0.414	0.594	NoDiff
Cnp	0.038	0.047	0.025	1.849	0.887	1	Naive_2i_siCTRL+	-0.144	-0.514	0.377	-0.887	0.809	Naive_2i_siAQR+
Cnppd1	0.034	0.015	0.061	0.245	-2.031	1	Naive_2i_siAQR+	-0.112	-0.294	0.143	-0.412	0.591	NoDiff
Cnpy1	0.078	0.101	0.045	2.256	1.174	0.998	Naive_2i_siCTRL+	0.531	0.555	0.496	0.06	0.281	NoDiff
Cnpy2	0.619	0.719	0.478	1.506	0.59	0.627	NoDiff	0.449	0.687	0.115	0.57	0.861	Naive_2i_siCTRL+
Cnpy3	0.119	0.107	0.136	0.791	-0.338	0.022	NoDiff	-0.83	-0.5	-1.293	0.79	0.777	Naive_2i_siCTRL+
Cnpy4	0.055	0.055	0.056	0.978	-0.033	0	NoDiff	-0.384	-0.558	-0.139	-0.441	0.613	NoDiff
Cnst	0.088	0.047	0.146	0.32	-1.644	0.99	Naive_2i_siAQR+	0.355	0.269	0.476	-0.22	0.405	ExcludedLowESS
Cntnap2	0.058	0.061	0.053	1.161	0.215	0	NoDiff	1.004	0.978	1.042	-0.056	0.145	NoDiff
Cntrl	0.206	0.197	0.22	0.896	-0.159	0.016	NoDiff	0.192	0.334	-0.009	0.339	0.453	NoDiff
Cntrob	0.086	0.089	0.081	1.106	0.145	0.002	NoDiff	-0.52	-0.688	-0.283	-0.41	0.605	NoDiff
Coa3	0.609	0.696	0.488	1.427	0.513	0	NoDiff	-0.605	-0.807	-0.32	-0.498	0.589	NoDiff
Coa4	0.064	0.062	0.066	0.927	-0.109	0	NoDiff	-0.486	-0.56	-0.382	-0.182	0.568	NoDiff
Coa5	0.165	0.129	0.216	0.597	-0.744	0.991	Naive_2i_siAQR+	-0.386	0.088	-1.053	1.141	0.922	Naive_2i_siCTRL+
Coa6	0.233	0.219	0.253	0.862	-0.213	0	NoDiff	-0.523	-0.459	-0.614	0.154	0.482	NoDiff
Coa7	0.252	0.285	0.205	1.391	0.477	0.014	NoDiff	-0.538	-0.55	-0.521	-0.044	0.438	NoDiff
Coa8	0.211	0.215	0.206	1.045	0.064	0.014	NoDiff	0.254	0.4	0.049	0.352	0.446	NoDiff
Coasy	0.053	0.046	0.062	0.741	-0.432	0.001	NoDiff	-0.292	-0.622	0.173	-0.773	0.766	Naive_2i_siAQR+
Cobl	1.532	1.784	1.179	1.511	0.596	0.795	Naive_2i_siCTRL+	1.419	1.088	1.884	-0.793	1	Naive_2i_siAQR+
Cog1	0.077	0.077	0.078	0.99	-0.014	0	NoDiff	-0.26	-0.207	-0.335	0.128	0.494	NoDiff
Cog2	0.136	0.102	0.183	0.559	-0.839	0.992	Naive_2i_siAQR+	0.973	1.675	-0.015	1.693	0.996	Naive_2i_siCTRL+
Cog3	0.119	0.083	0.169	0.493	-1.022	1	Naive_2i_siAQR+	-0.745	-0.565	-0.999	0.449	0.674	NoDiff
Cog4	0.198	0.173	0.234	0.741	-0.432	0.045	NoDiff	-0.15	0.115	-0.523	0.646	0.718	NoDiff
Cog5	0.38	0.334	0.445	0.752	-0.411	0	NoDiff	0.499	0.472	0.538	-0.072	0.053	NoDiff
Cog6	0.059	0.042	0.084	0.498	-1.007	1	Naive_2i_siAQR+	0.018	-0.054	0.118	-0.168	0.473	NoDiff
Cog7	0.102	0.066	0.154	0.43	-1.218	1	Naive_2i_siAQR+	-0.705	-1.169	-0.054	-1.158	0.871	Naive_2i_siAQR+
Cog8	0.111	0.098	0.129	0.764	-0.388	0.002	NoDiff	-0.635	-0.243	-1.185	0.953	0.801	Naive_2i_siCTRL+
Coil	0.505	0.657	0.292	2.25	1.17	1	Naive_2i_siCTRL+	0.574	0.557	0.598	-0.043	0.017	NoDiff
Col13a1	0.028	0.035	0.019	1.872	0.905	1	Naive_2i_siCTRL+	2.185	2.345	1.96	0.389	0.473	NoDiff
Col18a1	0.29	0.296	0.28	1.059	0.082	0	NoDiff	0.849	0.934	0.73	0.203	0.102	NoDiff
Col1a1	0.024	0.02	0.03	0.661	-0.597	0.566	NoDiff	0.854	0.636	1.16	-0.53	0.616	NoDiff
Col2a1	0.031	0.022	0.044	0.492	-1.025	1	Naive_2i_siAQR+	0.707	0.547	0.933	-0.366	0.499	NoDiff
Col4a1	0.05	0.031	0.077	0.401	-1.317	1	Naive_2i_siAQR+	1.678	1.862	1.419	0.449	0.594	NoDiff
Col4a2	0.027	0.02	0.036	0.56	-0.837	0.999	Naive_2i_siAQR+	1.106	1.695	0.278	1.422	0.999	Naive_2i_siCTRL+
Col5a1	0.018	0.02	0.016	1.242	0.312	0.003	NoDiff	-0.829	-1.147	-0.383	-0.734	0.742	NoDiff
Colec12	0.022	0.014	0.033	0.424	-1.236	1	Naive_2i_siAQR+	1.373	1.544	1.132	0.425	0.534	NoDiff
Colgalt1	0.338	0.399	0.253	1.579	0.659	1	Naive_2i_siCTRL+	-0.285	-0.547	0.083	-0.628	0.721	NoDiff
Commd1	0.489	0.503	0.471	1.068	0.095	0	NoDiff	-0.271	-0.081	-0.538	0.462	0.574	NoDiff
Commd10	0.475	0.519	0.414	1.252	0.325	0	NoDiff	-0.138	-0.062	-0.244	0.185	0.258	NoDiff
Commd2	0.424	0.369	0.5	0.738	-0.438	0	NoDiff	-0.836	-0.914	-0.725	-0.175	0.472	NoDiff
Commd3	0.334	0.241	0.463	0.521	-0.942	1	Naive_2i_siAQR+	0.594	0.756	0.367	0.391	0.466	NoDiff
Commd4	0.35	0.403	0.276	1.458	0.544	0.037	NoDiff	-0.539	-0.647	-0.387	-0.25	0.426	NoDiff
Commd5	0.198	0.23	0.154	1.492	0.577	0.403	NoDiff	-0.325	-0.162	-0.555	0.358	0.527	NoDiff
Commd6	0.132	0.105	0.169	0.619	-0.692	0.984	Naive_2i_siAQR+	-0.206	-0.137	-0.304	0.166	0.488	NoDiff
Commd7	0.157	0.151	0.166	0.914	-0.129	0.057	NoDiff	0.014	0.468	-0.625	1.095	0.945	Naive_2i_siCTRL+
Commd8	0.294	0.239	0.37	0.648	-0.627	0.975	Naive_2i_siAQR+	-0.412	-0.443	-0.369	-0.067	0.35	NoDiff
Commd9	0.115	0.083	0.162	0.51	-0.972	0.983	Naive_2i_siAQR+	-0.29	-0.07	-0.599	0.534	0.675	NoDiff
Comt	0.269	0.319	0.197	1.62	0.696	1	Naive_2i_siCTRL+	2.219	2.901	1.26	1.64	0.999	Naive_2i_siCTRL+
Comtd1	0.06	0.068	0.048	1.425	0.511	0.085	NoDiff	-0.706	-0.104	-1.553	1.476	0.924	Naive_2i_siCTRL+
Cop1	0.412	0.338	0.516	0.655	-0.61	0.905	Naive_2i_siAQR+	-0.194	-0.001	-0.467	0.458	0.584	NoDiff
Copa	0.357	0.294	0.445	0.661	-0.598	0.755	Naive_2i_siAQR+	-0.239	-0.367	-0.058	-0.321	0.441	NoDiff
Copb1	0.47	0.443	0.508	0.872	-0.198	0	NoDiff	-0.935	-1.287	-0.439	-0.845	0.783	Naive_2i_siAQR+
Copb2	0.662	0.647	0.682	0.949	-0.075	0	NoDiff	-0.841	-1.073	-0.515	-0.546	0.62	NoDiff
Cope	0.271	0.295	0.237	1.247	0.319	0	NoDiff	-0.589	-0.822	-0.261	-0.557	0.628	NoDiff
Copg1	0.18	0.18	0.18	0.997	-0.004	0.008	NoDiff	-1.162	-1.197	-1.114	-0.032	0.627	NoDiff
Copg2	0.204	0.184	0.231	0.799	-0.324	0.046	ExcludedLowESS	0.198	0.233	0.149	0.083	0.278	NoDiff
Coprs	0.453	0.472	0.427	1.107	0.146	0	NoDiff	-0.375	-0.329	-0.441	0.093	0.262	NoDiff
Cops2	0.909	0.875	0.957	0.915	-0.128	0	NoDiff	-0.914	-0.937	-0.881	-0.049	0.333	NoDiff
Cops3	0.61	0.61	0.611	0.997	-0.004	0	NoDiff	-1.097	-1.314	-0.793	-0.533	0.616	NoDiff
Cops4	0.427	0.396	0.471	0.842	-0.248	0	NoDiff	-1.377	-1.186	-1.646	0.476	0.678	NoDiff
Cops5	0.706	0.703	0.709	0.992	-0.012	0	NoDiff	-1.051	-1.355	-0.625	-0.734	0.739	NoDiff
Cops6	0.746	0.93	0.488	1.906	0.93	1	Naive_2i_siCTRL+	-0.223	-0.41	0.038	-0.449	0.575	NoDiff
Cops7a	0.367	0.385	0.341	1.131	0.177	0	NoDiff	-0.65	-0.552	-0.787	0.208	0.457	NoDiff
Cops7b	0.194	0.159	0.242	0.655	-0.61	0.81	Naive_2i_siAQR+	-0.437	-0.355	-0.552	0.224	0.515	NoDiff
Cops8	0.359	0.252	0.51	0.493	-1.02	1	Naive_2i_siAQR+	-0.984	-1.019	-0.933	-0.087	0.546	NoDiff
Cops9	0.828	0.69	1.021	0.676	-0.564	0.059	NoDiff	-0.668	-0.559	-0.82	0.267	0.38	NoDiff
Copz1	0.341	0.357	0.32	1.116	0.159	0	NoDiff	-0.637	-0.601	-0.686	0.096	0.421	NoDiff
Coq10a	0.036	0.031	0.042	0.753	-0.41	0.003	NoDiff	-0.862	-0.984	-0.69	-0.312	0.665	NoDiff
Coq10b	0.132	0.102	0.174	0.586	-0.77	0.995	Naive_2i_siAQR+	-0.336	-0.63	0.076	-0.719	0.73	NoDiff
Coq2	0.095	0.078	0.12	0.648	-0.626	0.849	Naive_2i_siAQR+	0.164	0.163	0.165	-0.008	0.362	NoDiff
Coq3	0.118	0.105	0.137	0.771	-0.375	0.018	NoDiff	0.067	0.508	-0.552	1.05	0.929	Naive_2i_siCTRL+
Coq4	0.088	0.062	0.124	0.502	-0.995	0.994	Naive_2i_siAQR+	-0.421	-0.062	-0.926	0.875	0.806	Naive_2i_siCTRL+
Coq5	0.142	0.118	0.176	0.672	-0.574	0.387	NoDiff	-0.449	-0.121	-0.91	0.791	0.79	Naive_2i_siCTRL+
Coq6	0.078	0.069	0.091	0.756	-0.403	0	NoDiff	-0.97	-0.708	-1.34	0.684	0.716	NoDiff
Coq7	0.359	0.351	0.369	0.95	-0.075	0	NoDiff	-0.573	-0.391	-0.828	0.438	0.57	NoDiff
Coq8b	0.036	0.032	0.041	0.794	-0.332	0	NoDiff	-0.584	-0.529	-0.662	0.117	0.589	NoDiff
Coq9	0.099	0.079	0.126	0.629	-0.668	0.975	Naive_2i_siAQR+	-0.523	-0.779	-0.164	-0.6	0.666	NoDiff
Coro1b	0.023	0.024	0.022	1.1	0.137	0	NoDiff	-0.722	-0.432	-1.13	0.678	0.74	NoDiff
Coro1c	0.257	0.254	0.263	0.963	-0.054	0	NoDiff	-0.637	-0.517	-0.806	0.281	0.519	NoDiff
Coro2b	0.017	0.021	0.013	1.59	0.669	0.81	Naive_2i_siCTRL+	0.466	0.497	0.422	0.049	0.462	NoDiff
Coro7	0.07	0.032	0.123	0.259	-1.947	1	Naive_2i_siAQR+	0.681	-0.125	1.816	-1.932	0.999	Naive_2i_siAQR+
Cotl1	0.042	0.035	0.052	0.682	-0.553	0.296	NoDiff	-0.425	-0.35	-0.531	0.202	0.576	NoDiff
Cox10	0.175	0.153	0.205	0.748	-0.418	0.037	ExcludedLowESS	-0.491	-0.518	-0.454	-0.06	0.49	NoDiff
Cox11	0.215	0.177	0.267	0.664	-0.592	0.606	NoDiff	-0.875	-1.272	-0.317	-0.936	0.816	Naive_2i_siAQR+
Cox14	0.616	0.532	0.733	0.726	-0.461	0	NoDiff	-0.436	-0.425	-0.451	0.017	0.244	NoDiff
Cox15	0.046	0.038	0.057	0.677	-0.564	0.358	NoDiff	-0.555	-0.515	-0.612	0.091	0.591	NoDiff
Cox16	0.723	0.662	0.808	0.82	-0.287	0	NoDiff	-0.106	-0.057	-0.176	0.118	0.129	NoDiff
Cox17	1.595	1.863	1.218	1.529	0.613	0.996	Naive_2i_siCTRL+	-0.044	-0.031	-0.064	0.029	0	NoDiff
Cox18	0.172	0.176	0.165	1.066	0.092	0.009	NoDiff	-0.36	-0.39	-0.318	-0.052	0.447	NoDiff
Cox19	0.207	0.196	0.222	0.885	-0.177	0.01	NoDiff	-0.53	-0.262	-0.908	0.614	0.72	NoDiff
Cox20	0.197	0.201	0.19	1.059	0.083	0.021	NoDiff	0.652	1.022	0.13	0.891	0.975	Naive_2i_siCTRL+
Cox4i1	4.21	3.957	4.567	0.866	-0.207	0	NoDiff	-0.443	-0.399	-0.504	0.099	0.007	NoDiff
Cox5a	6.869	7.15	6.473	1.105	0.144	0	NoDiff	0.022	-0.028	0.094	-0.119	0.003	NoDiff
Cox5b	1.57	1.375	1.844	0.746	-0.423	0	NoDiff	-0.641	-0.492	-0.85	0.351	0.408	NoDiff
Cox5b-ps	0.031	0.026	0.037	0.708	-0.499	0.116	NoDiff	-0.723	-1.018	-0.307	-0.72	0.715	NoDiff
Cox6a1	1.487	1.315	1.728	0.761	-0.395	0	NoDiff	-0.556	-0.52	-0.607	0.077	0.096	NoDiff
Cox6b1	3.134	2.966	3.371	0.88	-0.185	0	NoDiff	-0.735	-0.752	-0.71	-0.042	0.021	NoDiff
Cox6b2	0.363	0.268	0.496	0.541	-0.888	1	Naive_2i_siAQR+	1.602	1.765	1.373	0.388	0.439	NoDiff
Cox6c	4.024	3.855	4.262	0.904	-0.145	0	NoDiff	-0.83	-0.68	-1.04	0.357	0.372	NoDiff
Cox7a1	0.084	0.103	0.058	1.785	0.836	0.998	Naive_2i_siCTRL+	0.187	0.572	-0.354	0.916	0.868	Naive_2i_siCTRL+
Cox7a2	2.158	1.929	2.48	0.778	-0.362	0	NoDiff	-0.81	-0.89	-0.698	-0.191	0.185	NoDiff
Cox7a2l	1.129	0.832	1.547	0.538	-0.895	1	Naive_2i_siAQR+	-0.28	0.129	-0.855	0.98	0.997	Naive_2i_siCTRL+
Cox7b	3.28	3.419	3.086	1.108	0.148	0	NoDiff	0.606	0.776	0.367	0.408	0.508	NoDiff
Cox7b2	0.021	0.011	0.035	0.319	-1.646	1	Naive_2i_siAQR+	1.778	1.633	1.98	-0.339	0.442	NoDiff
Cox7c	8.522	8.563	8.464	1.012	0.017	0	NoDiff	-0.294	-0.205	-0.419	0.212	0.053	NoDiff
Cox8a	4.41	4.146	4.78	0.867	-0.205	0	NoDiff	-0.474	-0.405	-0.571	0.167	0.027	NoDiff
Cpd	0.086	0.063	0.119	0.534	-0.905	0.995	Naive_2i_siAQR+	0.418	0.555	0.225	0.329	0.47	NoDiff
Cpe	0.031	0.031	0.032	0.974	-0.038	0	NoDiff	0.762	1	0.426	0.588	0.664	NoDiff
Cpeb3	0.097	0.078	0.123	0.632	-0.663	0.963	Naive_2i_siAQR+	0.199	-0.059	0.562	-0.615	0.671	NoDiff
Cpeb4	0.127	0.07	0.209	0.335	-1.578	1	Naive_2i_siAQR+	0.261	-0.023	0.659	-0.689	0.727	NoDiff
Cplane1	0.371	0.347	0.405	0.857	-0.223	0	NoDiff	0.527	0.474	0.601	-0.128	0.1	NoDiff
Cpn1	0.019	0.024	0.013	1.881	0.912	1	Naive_2i_siCTRL+	1.928	2.132	1.64	0.479	0.608	NoDiff
Cpne1	0.432	0.307	0.609	0.504	-0.988	1	Naive_2i_siAQR+	-0.412	-0.265	-0.62	0.355	0.493	NoDiff
Cpne2	0.147	0.028	0.315	0.088	-3.508	1	Naive_2i_siAQR+	1.562	1.473	1.686	-0.219	0.197	NoDiff
Cpne3	0.187	0.189	0.183	1.031	0.043	0	NoDiff	-0.221	0.174	-0.775	0.939	0.885	Naive_2i_siCTRL+
Cpne5	0.055	0.064	0.044	1.458	0.544	0.215	NoDiff	1.307	1.232	1.412	-0.18	0.184	NoDiff
Cpox	0.157	0.082	0.262	0.313	-1.675	1	Naive_2i_siAQR+	0.094	-0.156	0.445	-0.592	0.667	NoDiff
Cpped1	0.185	0.082	0.329	0.249	-2.004	1	Naive_2i_siAQR+	1.104	1.022	1.219	-0.204	0.2	NoDiff
Cpq	0.024	0.02	0.029	0.702	-0.51	0.179	NoDiff	-1.035	-0.793	-1.377	0.634	0.742	NoDiff
Cpsf1	0.111	0.107	0.117	0.914	-0.13	0.01	NoDiff	-1.093	-1.281	-0.829	-0.399	0.663	NoDiff
Cpsf2	0.38	0.44	0.296	1.485	0.57	0.245	NoDiff	-0.493	-0.624	-0.31	-0.299	0.447	NoDiff
Cpsf3	0.196	0.22	0.161	1.366	0.45	0.003	NoDiff	-0.464	-0.651	-0.202	-0.428	0.558	NoDiff
Cpsf4	0.162	0.146	0.184	0.793	-0.335	0.017	NoDiff	-0.505	0.029	-1.256	1.295	0.926	Naive_2i_siCTRL+
Cpsf4l	0.031	0.04	0.019	2.161	1.112	1	Naive_2i_siCTRL+	0.886	1.091	0.597	0.49	0.6	NoDiff
Cpsf6	0.597	0.575	0.629	0.914	-0.13	0	NoDiff	-0.111	0.062	-0.355	0.422	0.531	NoDiff
Cpsf7	0.289	0.226	0.378	0.598	-0.741	1	Naive_2i_siAQR+	-0.953	-1.075	-0.78	-0.286	0.539	NoDiff
Cpt1a	0.093	0.103	0.079	1.291	0.369	0.012	NoDiff	0.549	0.533	0.571	-0.042	0.255	NoDiff
Cpt1c	0.157	0.071	0.278	0.254	-1.976	1	Naive_2i_siAQR+	0.817	0.72	0.953	-0.232	0.282	NoDiff
Cpt2	0.022	0.017	0.029	0.577	-0.794	0.996	Naive_2i_siAQR+	-0.179	-0.346	0.056	-0.416	0.623	NoDiff
Cptp	0.02	0.016	0.024	0.672	-0.573	0.448	NoDiff	-0.814	-0.976	-0.586	-0.358	0.677	NoDiff
Cpxm1	0.133	0.129	0.137	0.94	-0.089	0.004	NoDiff	0.289	0.593	-0.14	0.73	0.801	Naive_2i_siCTRL+
Cr1l	0.161	0.11	0.233	0.473	-1.08	0.991	Naive_2i_siAQR+	0.233	0.436	-0.051	0.488	0.617	NoDiff
Crabp1	0.029	0.024	0.036	0.664	-0.591	0.533	NoDiff	0.87	0.908	0.815	0.089	0.304	NoDiff
Cracd	0.047	0.034	0.065	0.525	-0.928	1	Naive_2i_siAQR+	3.236	3.168	3.332	-0.16	0.009	NoDiff
Cradd	0.254	0.269	0.234	1.15	0.201	0	NoDiff	0.992	0.996	0.986	0.01	0.012	NoDiff
Cramp1	0.115	0.086	0.155	0.555	-0.849	0.982	Naive_2i_siAQR+	-0.712	-0.603	-0.866	0.279	0.637	NoDiff
Crat	0.016	0.017	0.015	1.13	0.176	0	NoDiff	-0.294	-0.226	-0.39	0.156	0.628	NoDiff
Crbn	0.154	0.115	0.21	0.546	-0.874	0.986	ExcludedLowESS	-0.559	-0.381	-0.81	0.421	0.642	NoDiff
Crcp	0.224	0.148	0.332	0.446	-1.165	0.997	Naive_2i_siAQR+	-0.446	-0.521	-0.34	-0.178	0.455	NoDiff
Creb1	0.162	0.139	0.194	0.714	-0.485	0.029	NoDiff	-0.627	-1.086	0.018	-1.149	0.885	Naive_2i_siAQR+
Creb3	0.066	0.042	0.1	0.42	-1.252	1	Naive_2i_siAQR+	-0.165	-0.608	0.459	-1.056	0.882	Naive_2i_siAQR+
Creb3l2	0.062	0.072	0.049	1.452	0.538	0.164	NoDiff	0.019	-0.183	0.305	-0.467	0.582	NoDiff
Crebbp	0.85	0.66	1.117	0.591	-0.759	1	Naive_2i_siAQR+	0.029	0.072	-0.03	0.095	0.05	NoDiff
Crebl2	0.028	0.02	0.039	0.515	-0.958	1	Naive_2i_siAQR+	-0.325	-0.388	-0.237	-0.137	0.558	NoDiff
Crebrf	0.088	0.06	0.127	0.468	-1.096	0.999	Naive_2i_siAQR+	0.563	0.16	1.129	-0.957	0.941	Naive_2i_siAQR+
Crebzf	0.114	0.072	0.172	0.422	-1.246	0.999	Naive_2i_siAQR+	-0.364	-0.625	0.002	-0.61	0.653	NoDiff
Creg1	0.153	0.127	0.188	0.675	-0.567	0.284	NoDiff	-0.034	-0.114	0.078	-0.186	0.413	NoDiff
Creld1	0.031	0.03	0.032	0.95	-0.074	0	NoDiff	-0.993	-0.551	-1.615	1.061	0.809	Naive_2i_siCTRL+
Creld2	0.408	0.386	0.44	0.877	-0.19	0	NoDiff	0.351	0.611	-0.016	0.627	0.867	Naive_2i_siCTRL+
Crem	0.091	0.078	0.109	0.715	-0.484	0.007	NoDiff	-0.045	-0.469	0.55	-0.993	0.878	Naive_2i_siAQR+
Crim1	0.122	0.032	0.247	0.131	-2.933	1	Naive_2i_siAQR+	1.262	1.302	1.206	0.101	0.114	NoDiff
Crip1	0.085	0.093	0.072	1.294	0.372	0.005	NoDiff	1.603	1.877	1.218	0.663	0.946	Naive_2i_siCTRL+
Crip2	0.502	0.133	1.02	0.131	-2.935	1	Naive_2i_siAQR+	1.835	1.914	1.725	0.188	0.01	NoDiff
Cript	0.376	0.319	0.455	0.702	-0.51	0	NoDiff	-1.083	-0.951	-1.268	0.316	0.577	NoDiff
Crk	0.358	0.308	0.427	0.722	-0.47	0	NoDiff	-0.366	-0.383	-0.344	-0.043	0.312	NoDiff
Crkl	0.356	0.221	0.546	0.405	-1.303	1	Naive_2i_siAQR+	-0.614	-0.898	-0.215	-0.69	0.734	NoDiff
Crlf2	0.111	0.113	0.107	1.056	0.079	0.017	NoDiff	1.581	1.672	1.452	0.224	0.124	NoDiff
Crlf3	0.401	0.37	0.445	0.832	-0.265	0	NoDiff	-0.337	-0.303	-0.386	0.088	0.291	NoDiff
Crls1	0.277	0.243	0.324	0.749	-0.417	0	NoDiff	-0.802	-0.695	-0.951	0.251	0.542	NoDiff
Crnkl1	0.568	0.588	0.541	1.088	0.121	0	NoDiff	-1.006	-1.078	-0.905	-0.172	0.434	NoDiff
Crocc	0.034	0.034	0.033	1.049	0.069	0	NoDiff	-0.386	-0.549	-0.158	-0.371	0.593	NoDiff
Crot	0.145	0.155	0.13	1.196	0.258	0.015	NoDiff	-0.238	-0.314	-0.13	-0.166	0.45	NoDiff
Crppa	0.019	0.013	0.028	0.451	-1.147	1	Naive_2i_siAQR+	0.152	-0.029	0.407	-0.458	0.596	NoDiff
Crtac1	0.043	0.036	0.053	0.689	-0.537	0.179	NoDiff	0.532	0.643	0.377	0.263	0.434	NoDiff
Crtap	0.24	0.238	0.242	0.987	-0.019	0	NoDiff	-1.054	-0.789	-1.427	0.621	0.729	NoDiff
Crtc1	0.032	0.024	0.044	0.54	-0.889	1	Naive_2i_siAQR+	-0.644	-0.664	-0.615	-0.082	0.653	NoDiff
Crtc2	0.024	0.02	0.031	0.634	-0.656	0.817	Naive_2i_siAQR+	-1.011	-0.699	-1.449	0.772	0.774	Naive_2i_siCTRL+
Crtc3	0.058	0.039	0.084	0.462	-1.114	1	Naive_2i_siAQR+	0.284	0.268	0.306	-0.03	0.413	NoDiff
Crxos	0.21	0.298	0.087	3.444	1.784	1	Naive_2i_siCTRL+	1.975	1.762	2.274	-0.509	0.861	Naive_2i_siAQR+
Cry1	0.116	0.097	0.141	0.688	-0.54	0.11	NoDiff	-0.156	-0.097	-0.239	0.16	0.457	NoDiff
Cry2	0.044	0.033	0.059	0.555	-0.849	1	Naive_2i_siAQR+	-0.115	-0.174	-0.031	-0.145	0.454	NoDiff
Cryab	0.174	0.079	0.308	0.256	-1.967	1	Naive_2i_siAQR+	2.144	2.275	1.959	0.316	0.208	NoDiff
Crybg2	0.033	0.032	0.034	0.929	-0.107	0	NoDiff	-0.77	-0.689	-0.883	0.138	0.627	NoDiff
Cryl1	0.049	0.032	0.073	0.442	-1.177	1	Naive_2i_siAQR+	0.3	0.157	0.502	-0.351	0.519	NoDiff
Cryz	0.1	0.102	0.097	1.049	0.069	0.01	NoDiff	-0.434	-0.294	-0.631	0.338	0.59	NoDiff
Cryzl1	0.214	0.268	0.138	1.947	0.961	0.998	Naive_2i_siCTRL+	0.497	0.66	0.268	0.39	0.476	NoDiff
Cryzl2	0.019	0.014	0.027	0.51	-0.972	1	Naive_2i_siAQR+	0.19	0.62	-0.415	1.018	0.847	Naive_2i_siCTRL+
Cs	0.725	0.638	0.849	0.751	-0.413	0	NoDiff	-0.018	-0.076	0.062	-0.142	0.141	NoDiff
Csad	0.074	0.07	0.079	0.889	-0.17	0	NoDiff	-0.375	-0.658	0.023	-0.688	0.708	NoDiff
Csde1	1.416	1.528	1.258	1.215	0.281	0	NoDiff	-0.55	-0.513	-0.603	0.084	0.087	NoDiff
Cse1l	0.707	0.78	0.606	1.288	0.365	0	NoDiff	-0.809	-1.015	-0.52	-0.481	0.569	NoDiff
Csf2ra	0.016	0.014	0.02	0.683	-0.549	0.334	NoDiff	-0.287	-0.759	0.377	-1.113	0.851	Naive_2i_siAQR+
Csgalnact2	0.056	0.038	0.081	0.473	-1.081	1	Naive_2i_siAQR+	-0.257	-0.299	-0.198	-0.113	0.501	NoDiff
Csk	0.06	0.051	0.072	0.709	-0.497	0.046	NoDiff	-0.506	-0.1	-1.076	0.946	0.816	Naive_2i_siCTRL+
Csmd2	0.042	0.011	0.086	0.123	-3.02	1	Naive_2i_siAQR+	1.215	0.02	2.894	-2.873	1	Naive_2i_siAQR+
Csnk1a1	2.948	2.542	3.52	0.722	-0.47	0	NoDiff	-0.557	-0.572	-0.535	-0.044	0.007	NoDiff
Csnk1d	0.225	0.164	0.311	0.527	-0.923	0.995	Naive_2i_siAQR+	-0.42	-0.505	-0.3	-0.209	0.452	NoDiff
Csnk1e	0.226	0.205	0.255	0.804	-0.315	0	NoDiff	0.619	0.814	0.346	0.473	0.624	NoDiff
Csnk1g1	1.069	0.459	1.927	0.238	-2.071	1	Naive_2i_siAQR+	1.386	1.448	1.299	0.143	0.001	NoDiff
Csnk1g2	0.272	0.221	0.343	0.645	-0.633	0.977	Naive_2i_siAQR+	-0.866	-0.711	-1.082	0.373	0.622	NoDiff
Csnk1g3	0.182	0.138	0.244	0.566	-0.821	1	Naive_2i_siAQR+	0.081	0.173	-0.049	0.211	0.38	NoDiff
Csnk2a1	1.239	1.206	1.285	0.938	-0.092	0	NoDiff	-0.737	-0.637	-0.877	0.23	0.295	NoDiff
Csnk2a2	0.667	0.631	0.718	0.878	-0.187	0	NoDiff	-0.492	-0.295	-0.77	0.484	0.621	NoDiff
Csnk2b	0.67	0.582	0.793	0.734	-0.445	0	NoDiff	-0.903	-0.855	-0.971	0.11	0.425	NoDiff
Cspp1	0.467	0.475	0.456	1.042	0.06	0	NoDiff	-0.101	-0.099	-0.103	-0.008	0.167	NoDiff
Csrnp1	0.029	0.024	0.037	0.648	-0.626	0.72	Naive_2i_siAQR+	-0.318	-0.876	0.465	-1.352	0.93	Naive_2i_siAQR+
Csrnp2	0.043	0.038	0.05	0.758	-0.4	0	NoDiff	-0.368	-0.82	0.269	-1.086	0.863	Naive_2i_siAQR+
Csrnp3	0.021	0.019	0.025	0.753	-0.409	0.019	NoDiff	1.778	1.507	2.158	-0.638	0.806	Naive_2i_siAQR+
Csrp1	0.187	0.142	0.249	0.572	-0.807	0.999	Naive_2i_siAQR+	1.126	0.88	1.471	-0.593	0.862	Naive_2i_siAQR+
Csrp2	1.34	1.498	1.116	1.341	0.424	0	NoDiff	1.157	1.057	1.296	-0.24	0.006	NoDiff
Cst3	0.441	0.44	0.442	0.996	-0.006	0	NoDiff	0.406	0.709	-0.019	0.725	0.967	Naive_2i_siCTRL+
Cstb	1.862	2.043	1.609	1.27	0.344	0	NoDiff	1.108	1.285	0.86	0.428	0.615	NoDiff
Cstf1	0.213	0.15	0.301	0.498	-1.004	1	Naive_2i_siAQR+	-0.78	-0.769	-0.796	0.021	0.537	NoDiff
Cstf2	0.394	0.369	0.431	0.856	-0.225	0	NoDiff	0.293	0.604	-0.143	0.754	0.955	Naive_2i_siCTRL+
Cstf2t	0.154	0.089	0.245	0.363	-1.464	0.997	Naive_2i_siAQR+	-0.239	-0.616	0.291	-0.912	0.844	Naive_2i_siAQR+
Cstf3	0.818	0.821	0.813	1.01	0.014	0	NoDiff	0.207	0.294	0.085	0.216	0.098	NoDiff
Cstpp1	0.262	0.294	0.218	1.352	0.435	0.008	NoDiff	2.329	2.958	1.444	1.511	1	Naive_2i_siCTRL+
Ctbp1	0.137	0.122	0.158	0.775	-0.369	0.014	NoDiff	-0.669	-0.549	-0.838	0.302	0.603	NoDiff
Ctbp2	0.307	0.347	0.251	1.379	0.464	0	NoDiff	0.164	-0.053	0.469	-0.526	0.67	NoDiff
Ctbs	0.026	0.022	0.031	0.717	-0.479	0.081	NoDiff	-0.208	-0.36	0.006	-0.369	0.608	NoDiff
Ctc1	0.215	0.135	0.327	0.414	-1.274	0.997	Naive_2i_siAQR+	0.25	0	0.6	-0.612	0.713	NoDiff
Ctcf	1.145	1.132	1.164	0.973	-0.04	0	NoDiff	-0.513	-0.428	-0.633	0.206	0.208	NoDiff
Ctdnep1	0.154	0.133	0.183	0.728	-0.457	0.018	ExcludedLowESS	-0.932	-0.977	-0.87	-0.133	0.582	NoDiff
Ctdp1	0.123	0.095	0.163	0.579	-0.789	0.987	Naive_2i_siAQR+	-0.384	-0.197	-0.647	0.458	0.634	NoDiff
Ctdsp1	0.035	0.032	0.039	0.82	-0.286	0	NoDiff	-0.956	-0.965	-0.943	-0.031	0.652	NoDiff
Ctdsp2	0.213	0.205	0.224	0.915	-0.128	0.014	NoDiff	0.34	0.309	0.385	-0.074	0.164	NoDiff
Ctdspl	0.045	0.032	0.062	0.51	-0.971	1	Naive_2i_siAQR+	1.085	1.38	0.671	0.717	0.835	Naive_2i_siCTRL+
Ctdspl2	0.702	0.747	0.639	1.169	0.226	0	NoDiff	0.59	0.806	0.286	0.524	0.829	Naive_2i_siCTRL+
Ctf1	0.012	0.011	0.012	0.921	-0.119	0	NoDiff	-0.537	-0.79	-0.182	-0.62	0.71	NoDiff
Cth	0.805	0.828	0.773	1.07	0.098	0	NoDiff	1.154	1.307	0.94	0.369	0.328	NoDiff
Ctif	0.072	0.078	0.063	1.232	0.301	0	NoDiff	-0.274	-0.366	-0.145	-0.243	0.527	NoDiff
Ctnna1	1.27	1.385	1.109	1.248	0.32	0	NoDiff	0.339	0.279	0.424	-0.143	0.008	NoDiff
Ctnnal1	0.183	0.201	0.158	1.27	0.344	0.002	NoDiff	0.752	0.679	0.853	-0.176	0.163	NoDiff
Ctnnb1	0.684	0.605	0.795	0.761	-0.393	0	NoDiff	-0.673	-0.566	-0.823	0.248	0.394	NoDiff
Ctnnbip1	0.207	0.194	0.225	0.86	-0.217	0.01	NoDiff	-0.418	-0.256	-0.647	0.403	0.587	NoDiff
Ctnnbl1	0.293	0.274	0.319	0.859	-0.219	0	NoDiff	-0.343	-0.154	-0.608	0.444	0.568	NoDiff
Ctnnd1	0.393	0.364	0.433	0.841	-0.249	0	NoDiff	0.1	-0.071	0.341	-0.413	0.512	NoDiff
Ctnnd2	0.108	0.108	0.109	0.996	-0.006	0.02	ExcludedLowESS	1.506	1.491	1.526	-0.037	0.038	NoDiff
Ctns	0.071	0.047	0.104	0.448	-1.158	1	Naive_2i_siAQR+	0.275	0.288	0.256	0.016	0.397	NoDiff
Ctps	0.409	0.411	0.407	1.009	0.013	0	NoDiff	-0.18	0.025	-0.47	0.486	0.605	NoDiff
Ctps2	0.096	0.078	0.12	0.656	-0.608	0.742	Naive_2i_siAQR+	0.816	0.881	0.724	0.163	0.219	NoDiff
Ctr9	0.394	0.349	0.459	0.76	-0.395	0	NoDiff	0.067	-0.368	0.679	-1.053	0.992	Naive_2i_siAQR+
Ctsa	0.09	0.098	0.08	1.225	0.293	0.003	NoDiff	-0.374	-0.155	-0.681	0.529	0.666	NoDiff
Ctsb	0.373	0.311	0.459	0.678	-0.561	0.132	NoDiff	-0.557	-0.632	-0.45	-0.196	0.42	NoDiff
Ctsc	0.051	0.045	0.061	0.737	-0.439	0.002	NoDiff	0.51	0.639	0.328	0.311	0.472	NoDiff
Ctsd	0.467	0.207	0.833	0.249	-2.008	1	Naive_2i_siAQR+	0.622	0.616	0.632	-0.024	0.059	NoDiff
Ctsf	0.029	0.032	0.025	1.239	0.31	0.001	NoDiff	-0.491	-0.564	-0.387	-0.137	0.583	NoDiff
Ctsl	1.126	1.24	0.966	1.284	0.361	0	NoDiff	0.693	0.713	0.664	0.05	0.001	NoDiff
Ctsz	0.074	0.058	0.096	0.606	-0.724	1	Naive_2i_siAQR+	-0.151	0.225	-0.679	0.882	0.817	Naive_2i_siCTRL+
Cttn	0.258	0.274	0.236	1.161	0.215	0	NoDiff	-0.783	-1.104	-0.332	-0.805	0.751	NoDiff
Cttnbp2	0.02	0.021	0.019	1.075	0.105	0	NoDiff	0.372	0.029	0.854	-0.81	0.778	Naive_2i_siAQR+
Cttnbp2nl	0.102	0.063	0.156	0.403	-1.312	0.985	Naive_2i_siAQR+	-0.315	-0.272	-0.375	0.102	0.513	NoDiff
Ctu1	0.027	0.014	0.045	0.302	-1.728	1	Naive_2i_siAQR+	-0.278	0.319	-1.116	1.408	0.936	Naive_2i_siCTRL+
Ctu2	0.101	0.104	0.096	1.093	0.129	0.002	NoDiff	-0.759	-1.037	-0.367	-0.688	0.701	NoDiff
Ctxnd2	0.026	0.029	0.022	1.316	0.396	0.004	NoDiff	0.444	0.451	0.434	0.009	0.406	NoDiff
Cuedc1	0.03	0.025	0.038	0.646	-0.631	0.74	Naive_2i_siAQR+	0.333	0.729	-0.224	0.951	0.855	Naive_2i_siCTRL+
Cuedc2	0.299	0.275	0.332	0.828	-0.273	0	NoDiff	-0.666	-0.614	-0.739	0.128	0.459	NoDiff
Cul1	0.821	0.893	0.719	1.242	0.312	0	NoDiff	0.126	0.156	0.085	0.07	0.02	NoDiff
Cul2	0.697	0.841	0.495	1.7	0.765	1	Naive_2i_siCTRL+	-0.049	-0.084	0.001	-0.085	0.093	NoDiff
Cul3	0.813	0.703	0.968	0.725	-0.464	0	NoDiff	-0.451	-0.398	-0.525	0.124	0.198	NoDiff
Cul4a	0.139	0.099	0.195	0.51	-0.972	0.995	Naive_2i_siAQR+	-0.072	-0.248	0.176	-0.428	0.557	NoDiff
Cul4b	1.307	1.402	1.173	1.196	0.258	0	NoDiff	1.337	1.496	1.113	0.386	0.364	NoDiff
Cul5	0.981	1.014	0.935	1.084	0.116	0	NoDiff	0.38	0.517	0.187	0.325	0.248	NoDiff
Cul7	0.073	0.079	0.064	1.228	0.296	0	NoDiff	-0.077	-0.005	-0.177	0.145	0.492	NoDiff
Cul9	0.015	0.011	0.022	0.502	-0.995	1	Naive_2i_siAQR+	1.072	1.062	1.087	-0.038	0.417	NoDiff
Cuta	0.293	0.354	0.206	1.717	0.78	0.985	ExcludedLowESS	-0.529	-0.608	-0.416	-0.198	0.442	NoDiff
Cutc	0.027	0.027	0.028	0.955	-0.066	0	NoDiff	0.422	0.617	0.149	0.476	0.598	NoDiff
Cux1	0.323	0.318	0.329	0.967	-0.049	0	NoDiff	0.145	0.004	0.343	-0.334	0.409	NoDiff
Cux2	0.022	0.016	0.031	0.519	-0.946	1	Naive_2i_siAQR+	0.544	0.228	0.987	-0.772	0.765	Naive_2i_siAQR+
Cwc15	1.174	1.03	1.375	0.749	-0.416	0	NoDiff	-0.592	-0.479	-0.752	0.281	0.331	NoDiff
Cwc22	0.427	0.36	0.522	0.69	-0.535	0.008	NoDiff	1.462	1.203	1.826	-0.625	0.994	Naive_2i_siAQR+
Cwc25	0.232	0.236	0.227	1.04	0.057	0.017	ExcludedLowESS	-0.277	-0.196	-0.391	0.192	0.427	NoDiff
Cwc27	0.893	0.845	0.96	0.88	-0.185	0	NoDiff	0.24	0.215	0.274	-0.06	0.024	NoDiff
Cwf19l1	0.107	0.09	0.131	0.686	-0.543	0.16	NoDiff	-0.63	-0.54	-0.757	0.176	0.574	NoDiff
Cwf19l2	0.701	0.642	0.785	0.818	-0.29	0	NoDiff	-0.183	-0.077	-0.332	0.25	0.269	NoDiff
Cx3cr1	0.012	0.01	0.014	0.708	-0.499	0.201	NoDiff	1.266	1.286	1.238	0.059	0.415	NoDiff
Cxadr	0.112	0.104	0.123	0.847	-0.239	0.011	NoDiff	0.151	0.291	-0.047	0.341	0.505	NoDiff
Cxcl14	0.022	0.016	0.03	0.55	-0.863	0.999	Naive_2i_siAQR+	0.097	0.095	0.101	-0.002	0.514	NoDiff
Cxxc1	0.073	0.055	0.097	0.567	-0.818	1	Naive_2i_siAQR+	-0.66	-0.583	-0.768	0.203	0.6	NoDiff
Cxxc5	0.203	0.189	0.222	0.854	-0.228	0.015	NoDiff	0.068	-0.078	0.274	-0.364	0.464	NoDiff
Cyb561	0.017	0.013	0.022	0.607	-0.721	0.932	Naive_2i_siAQR+	-0.631	-0.63	-0.633	0.02	0.665	NoDiff
Cyb561a3	0.035	0.017	0.06	0.287	-1.8	1	Naive_2i_siAQR+	-0.072	-0.435	0.439	-0.867	0.798	Naive_2i_siAQR+
Cyb561d2	0.039	0.041	0.037	1.112	0.153	0	NoDiff	-0.593	-0.771	-0.342	-0.425	0.649	NoDiff
Cyb5a	0.621	0.557	0.71	0.784	-0.352	0	NoDiff	-0.584	-0.57	-0.604	0.046	0.267	NoDiff
Cyb5b	0.552	0.603	0.48	1.257	0.33	0	NoDiff	-0.515	-0.864	-0.025	-0.847	0.877	Naive_2i_siAQR+
Cyb5d2	0.041	0.026	0.063	0.408	-1.292	1	Naive_2i_siAQR+	-0.219	-0.235	-0.196	-0.034	0.521	NoDiff
Cyb5r1	0.222	0.235	0.205	1.148	0.199	0	NoDiff	-0.291	-0.662	0.231	-0.885	0.867	Naive_2i_siAQR+
Cyb5r3	0.48	0.487	0.471	1.034	0.048	0	NoDiff	-0.355	-0.332	-0.388	0.059	0.219	NoDiff
Cyb5r4	0.262	0.263	0.261	1.006	0.009	0	NoDiff	-1.139	-1.31	-0.9	-0.384	0.61	NoDiff
Cyba	0.09	0.088	0.093	0.936	-0.095	0.008	NoDiff	0.935	0.808	1.114	-0.295	0.357	NoDiff
Cybc1	0.032	0.015	0.056	0.275	-1.865	1	Naive_2i_siAQR+	-0.715	-0.887	-0.472	-0.376	0.633	NoDiff
Cyc1	0.828	0.905	0.721	1.255	0.328	0	NoDiff	-0.454	-0.262	-0.724	0.444	0.565	NoDiff
Cycs	1.945	1.974	1.905	1.036	0.051	0	NoDiff	0.166	0.382	-0.138	0.514	0.872	Naive_2i_siCTRL+
Cyct	0.02	0.018	0.024	0.747	-0.421	0.019	NoDiff	1.055	1.241	0.795	0.453	0.569	NoDiff
Cyfip1	0.546	0.636	0.42	1.513	0.597	0.762	Naive_2i_siCTRL+	-0.351	-0.782	0.254	-1.049	0.976	Naive_2i_siAQR+
Cyfip2	0.054	0.047	0.064	0.728	-0.457	0.002	NoDiff	0.279	0.533	-0.079	0.619	0.691	NoDiff
Cyhr1	0.043	0.046	0.038	1.196	0.258	0	NoDiff	-0.453	-0.5	-0.386	-0.095	0.566	NoDiff
Cyld	0.126	0.081	0.19	0.426	-1.232	0.996	Naive_2i_siAQR+	0.427	0.37	0.508	-0.142	0.297	NoDiff
Cyp20a1	0.196	0.164	0.239	0.688	-0.54	0.06	NoDiff	-0.532	-0.673	-0.334	-0.348	0.523	NoDiff
Cyp2b23	0.043	0.052	0.03	1.758	0.814	0.999	Naive_2i_siCTRL+	1.102	1.141	1.046	0.085	0.222	NoDiff
Cyp4f13	0.033	0.022	0.049	0.452	-1.145	1	Naive_2i_siAQR+	0.04	0.403	-0.47	0.889	0.805	Naive_2i_siCTRL+
Cyp4f16	0.038	0.026	0.055	0.474	-1.078	1	Naive_2i_siAQR+	-0.457	-0.255	-0.74	0.492	0.677	NoDiff
Cyp4f17	0.088	0.03	0.169	0.175	-2.512	1	Naive_2i_siAQR+	0.36	0.113	0.708	-0.584	0.665	NoDiff
Cyp4f39	0.017	0.01	0.027	0.383	-1.383	1	Naive_2i_siAQR+	0.212	-0.101	0.653	-0.77	0.722	NoDiff
Cyp51	0.213	0.236	0.181	1.302	0.381	0.006	NoDiff	0.808	1.108	0.387	0.704	0.95	Naive_2i_siCTRL+
Cyp7b1	0.165	0.177	0.148	1.191	0.253	0.014	NoDiff	1.947	2.202	1.588	0.616	0.974	Naive_2i_siCTRL+
Cyren	0.027	0.018	0.039	0.446	-1.165	1	Naive_2i_siAQR+	-0.959	-0.972	-0.94	0.028	0.645	NoDiff
Cyria	0.065	0.05	0.085	0.586	-0.772	1	Naive_2i_siAQR+	0.11	-0.173	0.507	-0.676	0.703	NoDiff
Cyrib	1.069	1.055	1.088	0.969	-0.046	0	NoDiff	-0.547	-0.416	-0.731	0.316	0.361	NoDiff
Cystm1	0.309	0.235	0.413	0.569	-0.813	1	Naive_2i_siAQR+	-0.177	-0.279	-0.034	-0.257	0.375	NoDiff
Cyth1	0.044	0.042	0.046	0.909	-0.138	0	NoDiff	-0.656	-0.606	-0.727	0.136	0.634	NoDiff
Cyth2	0.199	0.165	0.247	0.67	-0.577	0.394	ExcludedLowESS	-0.793	-1.043	-0.441	-0.567	0.667	NoDiff
Cyth3	0.078	0.047	0.121	0.385	-1.379	0.999	Naive_2i_siAQR+	0.055	-0.137	0.324	-0.446	0.566	NoDiff
Czib	0.156	0.156	0.155	1.009	0.013	0.013	NoDiff	-0.772	-0.403	-1.29	0.925	0.788	Naive_2i_siCTRL+
D030028A08Rik	0.021	0.017	0.026	0.663	-0.593	0.54	NoDiff	0.117	-0.196	0.557	-0.764	0.734	NoDiff
D030056L22Rik	0.346	0.2	0.551	0.362	-1.465	1	Naive_2i_siAQR+	0.39	0.336	0.467	-0.141	0.199	NoDiff
D030068K23Rik	0.066	0.059	0.075	0.782	-0.354	0	NoDiff	1.405	1.578	1.163	0.414	0.518	NoDiff
D11Wsu47e	0.083	0.081	0.085	0.95	-0.074	0	NoDiff	-0.501	-0.283	-0.807	0.529	0.68	NoDiff
D130009I18Rik	0.169	0.105	0.258	0.405	-1.302	1	Naive_2i_siAQR+	0.494	0.714	0.183	0.525	0.658	NoDiff
D130020L05Rik	0.017	0.013	0.022	0.591	-0.759	0.966	Naive_2i_siAQR+	-0.308	-0.63	0.145	-0.792	0.76	NoDiff
D130040H23Rik	0.17	0.171	0.168	1.018	0.026	0.033	NoDiff	0.838	0.98	0.639	0.334	0.393	NoDiff
D130058E05Rik	0.013	0.014	0.011	1.236	0.306	0.007	NoDiff	0.298	0.406	0.145	0.252	0.563	NoDiff
D16Ertd472e	0.09	0.107	0.066	1.636	0.71	0.976	Naive_2i_siCTRL+	0.552	0.873	0.101	0.786	0.863	Naive_2i_siCTRL+
D17H6S56E-5	0.062	0.075	0.044	1.719	0.782	1	Naive_2i_siCTRL+	0.127	0.049	0.237	-0.19	0.467	NoDiff
D1Pas1	0.032	0.016	0.054	0.295	-1.759	1	Naive_2i_siAQR+	0.424	0.671	0.075	0.596	0.684	NoDiff
D330023K18Rik	0.028	0.019	0.04	0.49	-1.03	1	Naive_2i_siAQR+	-0.014	0.042	-0.093	0.138	0.533	NoDiff
D3Ertd751e	0.029	0.029	0.027	1.067	0.094	0	NoDiff	-0.13	-0.214	-0.013	-0.209	0.569	NoDiff
D430020J02Rik	0.031	0.036	0.024	1.524	0.608	0.645	NoDiff	0.195	0.265	0.097	0.154	0.487	NoDiff
D430041D05Rik	0.025	0.019	0.035	0.536	-0.9	1	Naive_2i_siAQR+	0.866	0.572	1.279	-0.701	0.752	NoDiff
D530017H19Rik	0.013	0.013	0.013	0.971	-0.042	0	NoDiff	-0.788	-1.131	-0.307	-0.786	0.768	Naive_2i_siAQR+
D5Ertd579e	0.123	0.083	0.18	0.46	-1.12	0.994	Naive_2i_siAQR+	-0.167	0.113	-0.561	0.685	0.736	NoDiff
D5Ertd605e	0.044	0.049	0.037	1.326	0.407	0.002	NoDiff	0.025	0.126	-0.116	0.222	0.509	NoDiff
D630023F18Rik	0.275	0.11	0.507	0.217	-2.201	1	Naive_2i_siAQR+	1.97	1.819	2.182	-0.363	0.37	NoDiff
D630045J12Rik	0.039	0.026	0.058	0.458	-1.126	1	Naive_2i_siAQR+	-0.199	-0.275	-0.092	-0.189	0.509	NoDiff
D6Wsu163e	0.047	0.034	0.067	0.508	-0.978	1	Naive_2i_siAQR+	-0.189	-0.219	-0.147	-0.065	0.51	NoDiff
D830044D21Rik	0.014	0.016	0.011	1.427	0.513	0.25	NoDiff	-0.5	-0.624	-0.325	-0.356	0.661	NoDiff
D8Ertd738e	0.85	0.884	0.802	1.103	0.141	0	NoDiff	-0.671	-0.378	-1.083	0.693	0.813	Naive_2i_siCTRL+
Daam1	0.281	0.263	0.307	0.856	-0.225	0	NoDiff	0.75	0.673	0.858	-0.185	0.116	NoDiff
Dab1	0.062	0.059	0.066	0.895	-0.159	0	NoDiff	1.72	1.918	1.441	0.475	0.653	NoDiff
Dab2ip	0.4	0.295	0.547	0.54	-0.889	1	Naive_2i_siAQR+	0.153	-0.015	0.39	-0.399	0.493	NoDiff
Dach2	0.037	0.032	0.044	0.739	-0.437	0.007	NoDiff	1.361	1.059	1.786	-0.733	0.878	Naive_2i_siAQR+
Dact2	0.028	0.028	0.027	1.032	0.046	0	NoDiff	-0.688	-0.407	-1.083	0.699	0.748	NoDiff
Dact3	0.022	0.014	0.033	0.423	-1.24	1	Naive_2i_siAQR+	1.072	0.974	1.209	-0.242	0.415	NoDiff
Dad1	0.857	0.692	1.089	0.636	-0.654	1	Naive_2i_siAQR+	-0.57	-0.578	-0.557	-0.02	0.241	NoDiff
Dag1	0.41	0.356	0.486	0.732	-0.45	0	NoDiff	0.416	0.725	-0.017	0.748	0.961	Naive_2i_siCTRL+
Dagla	0.012	0.012	0.012	1.007	0.01	0	NoDiff	0.489	0.498	0.476	-0.004	0.499	NoDiff
Daglb	0.02	0.015	0.026	0.571	-0.809	0.995	Naive_2i_siAQR+	-0.159	0.004	-0.388	0.412	0.637	NoDiff
Dalrd3	0.08	0.063	0.104	0.607	-0.721	0.999	Naive_2i_siAQR+	-0.708	-0.932	-0.392	-0.541	0.648	NoDiff
Dancr	0.228	0.191	0.279	0.683	-0.549	0.085	NoDiff	0.583	0.595	0.565	0.03	0.084	NoDiff
Dand5	0.015	0.015	0.015	1.009	0.014	0	NoDiff	-0.327	-0.513	-0.065	-0.439	0.642	NoDiff
Dap	0.018	0.015	0.022	0.698	-0.519	0.235	NoDiff	1.734	2.303	0.934	1.381	1	Naive_2i_siCTRL+
Dap3	0.569	0.63	0.483	1.304	0.383	0	NoDiff	-0.718	-0.75	-0.675	-0.094	0.347	NoDiff
Dapk1	0.292	0.176	0.455	0.387	-1.368	0.998	Naive_2i_siAQR+	1.279	1.537	0.917	0.621	0.952	Naive_2i_siCTRL+
Dapk3	0.081	0.072	0.095	0.755	-0.405	0	NoDiff	-0.601	-0.646	-0.538	-0.101	0.582	NoDiff
Dapp1	0.043	0.052	0.031	1.659	0.73	0.993	Naive_2i_siCTRL+	0.228	0.055	0.472	-0.401	0.563	NoDiff
Dars	0.834	0.918	0.715	1.285	0.362	0	NoDiff	-0.221	-0.156	-0.313	0.146	0.119	NoDiff
Dars2	0.058	0.065	0.047	1.385	0.47	0.02	NoDiff	0.226	0.201	0.261	-0.066	0.406	NoDiff
Daxx	0.265	0.278	0.246	1.133	0.18	0	NoDiff	-0.156	-0.014	-0.356	0.336	0.464	NoDiff
Dazap1	0.441	0.466	0.406	1.146	0.196	0	NoDiff	-1.036	-0.409	-1.918	1.485	0.964	Naive_2i_siCTRL+
Dazap2	0.251	0.178	0.354	0.504	-0.989	0.982	Naive_2i_siAQR+	-0.664	-0.94	-0.275	-0.695	0.706	NoDiff
Dazl	0.13	0.111	0.158	0.703	-0.508	0.04	NoDiff	3.407	3.782	2.879	0.905	0.999	Naive_2i_siCTRL+
Dbf4	1.319	1.226	1.449	0.846	-0.241	0	NoDiff	0.412	0.186	0.73	-0.551	0.896	Naive_2i_siAQR+
Dbi	2.567	2.345	2.878	0.814	-0.296	0	NoDiff	0.361	0.618	0	0.617	0.999	Naive_2i_siCTRL+
Dbnl	0.252	0.22	0.298	0.738	-0.439	0	NoDiff	-0.474	-0.319	-0.692	0.387	0.572	NoDiff
Dbp	0.022	0.024	0.02	1.213	0.279	0.002	NoDiff	-0.44	-0.054	-0.982	0.945	0.811	Naive_2i_siCTRL+
Dbr1	0.271	0.226	0.334	0.677	-0.562	0.161	NoDiff	-0.155	-0.085	-0.254	0.19	0.353	NoDiff
Dbt	0.223	0.191	0.269	0.711	-0.493	0	NoDiff	-0.322	-0.464	-0.123	-0.345	0.487	NoDiff
Dcaf1	0.564	0.551	0.583	0.944	-0.082	0	NoDiff	-0.477	-0.514	-0.426	-0.086	0.274	NoDiff
Dcaf10	0.167	0.087	0.28	0.311	-1.686	1	Naive_2i_siAQR+	0.258	0.245	0.276	-0.033	0.304	NoDiff
Dcaf11	0.04	0.045	0.033	1.38	0.464	0.03	NoDiff	-0.295	-0.451	-0.074	-0.358	0.584	NoDiff
Dcaf12	0.229	0.195	0.277	0.702	-0.511	0.003	NoDiff	-0.5	-0.456	-0.562	0.105	0.448	NoDiff
Dcaf12l1	0.086	0.08	0.094	0.858	-0.221	0	NoDiff	1.851	2.081	1.527	0.552	0.844	Naive_2i_siCTRL+
Dcaf13	0.383	0.367	0.404	0.91	-0.137	0	NoDiff	-1.214	-0.682	-1.961	1.261	0.891	Naive_2i_siCTRL+
Dcaf15	0.068	0.068	0.067	1.01	0.014	0	NoDiff	-0.986	-0.437	-1.757	1.261	0.857	Naive_2i_siCTRL+
Dcaf17	0.202	0.224	0.172	1.298	0.377	0	NoDiff	0.774	0.666	0.925	-0.258	0.249	NoDiff
Dcaf4	0.235	0.175	0.318	0.552	-0.856	1	ExcludedLowESS	0.357	0.542	0.097	0.439	0.564	NoDiff
Dcaf5	0.118	0.072	0.183	0.394	-1.342	0.996	Naive_2i_siAQR+	0.203	0.181	0.235	-0.074	0.343	NoDiff
Dcaf6	0.108	0.089	0.136	0.658	-0.603	0.694	Naive_2i_siAQR+	0.811	1	0.544	0.461	0.572	NoDiff
Dcaf7	0.226	0.14	0.347	0.404	-1.308	0.997	Naive_2i_siAQR+	-0.518	-0.758	-0.182	-0.545	0.644	NoDiff
Dcaf8	0.305	0.284	0.334	0.85	-0.234	0	NoDiff	-0.247	-0.431	0.011	-0.449	0.546	NoDiff
Dcakd	0.273	0.223	0.344	0.647	-0.627	0.977	Naive_2i_siAQR+	-0.501	-0.414	-0.624	0.192	0.476	NoDiff
Dcbld1	0.406	0.365	0.463	0.79	-0.34	0	NoDiff	1.141	1.086	1.219	-0.139	0.013	NoDiff
Dcbld2	0.09	0.087	0.095	0.921	-0.118	0.005	NoDiff	0.042	0.499	-0.6	1.124	0.93	Naive_2i_siCTRL+
Dck	0.254	0.174	0.367	0.475	-1.075	0.997	Naive_2i_siAQR+	-0.111	-0.373	0.256	-0.63	0.701	NoDiff
Dclk2	0.131	0.165	0.084	1.974	0.981	0.992	Naive_2i_siCTRL+	1.131	1.264	0.943	0.324	0.329	NoDiff
Dclk3	0.059	0.075	0.037	2.035	1.025	1	Naive_2i_siCTRL+	0.18	0.045	0.371	-0.328	0.489	NoDiff
Dclre1a	0.108	0.093	0.13	0.715	-0.485	0.029	NoDiff	-0.275	-0.165	-0.43	0.236	0.51	NoDiff
Dclre1b	0.051	0.043	0.063	0.692	-0.53	0.175	NoDiff	-0.32	0.097	-0.906	1.008	0.835	Naive_2i_siCTRL+
Dclre1c	0.068	0.052	0.089	0.583	-0.778	1	Naive_2i_siAQR+	0.055	0.357	-0.37	0.742	0.748	NoDiff
Dcp1a	0.176	0.108	0.271	0.397	-1.333	0.997	Naive_2i_siAQR+	-0.196	-0.444	0.152	-0.589	0.642	NoDiff
Dcp1b	0.028	0.027	0.03	0.909	-0.137	0	NoDiff	0.011	-0.339	0.503	-0.861	0.794	Naive_2i_siAQR+
Dcp2	0.773	0.886	0.614	1.443	0.529	0	NoDiff	0.405	0.454	0.336	0.116	0.02	NoDiff
Dcps	0.377	0.423	0.314	1.347	0.43	0	NoDiff	-1.201	-1.664	-0.551	-1.109	0.872	Naive_2i_siAQR+
Dcstamp	0.019	0.023	0.014	1.678	0.747	0.962	Naive_2i_siCTRL+	-0.122	-0.073	-0.191	0.115	0.549	NoDiff
Dctd	0.205	0.254	0.135	1.881	0.911	0.999	Naive_2i_siCTRL+	0.098	-0.143	0.437	-0.6	0.702	NoDiff
Dctn1	0.202	0.179	0.234	0.764	-0.389	0.002	NoDiff	-0.093	-0.02	-0.196	0.182	0.403	NoDiff
Dctn2	0.329	0.35	0.299	1.17	0.227	0	NoDiff	0.09	0.183	-0.04	0.226	0.284	NoDiff
Dctn3	0.44	0.436	0.445	0.979	-0.031	0	NoDiff	-0.898	-0.885	-0.917	0.038	0.444	NoDiff
Dctn4	0.477	0.324	0.69	0.47	-1.089	1	Naive_2i_siAQR+	-0.467	-0.633	-0.233	-0.412	0.518	NoDiff
Dctn5	0.151	0.125	0.186	0.673	-0.571	0.357	NoDiff	-0.87	-1.054	-0.611	-0.414	0.605	NoDiff
Dctn6	0.143	0.145	0.14	1.032	0.046	0.002	NoDiff	-0.937	-1.16	-0.625	-0.533	0.669	NoDiff
Dctpp1	0.906	1.075	0.667	1.612	0.689	1	Naive_2i_siCTRL+	0.054	-0.137	0.323	-0.465	0.634	NoDiff
Dcun1d1	0.131	0.11	0.162	0.677	-0.563	0.268	NoDiff	-0.527	-0.221	-0.955	0.755	0.757	NoDiff
Dcun1d2	0.045	0.034	0.061	0.551	-0.861	1	Naive_2i_siAQR+	-0.41	-0.756	0.076	-0.832	0.758	NoDiff
Dcun1d3	0.111	0.072	0.165	0.436	-1.197	1	Naive_2i_siAQR+	-0.347	-0.528	-0.092	-0.429	0.578	NoDiff
Dcun1d4	0.097	0.089	0.108	0.82	-0.287	0.009	NoDiff	-0.316	-0.51	-0.044	-0.478	0.597	NoDiff
Dcun1d5	0.867	0.896	0.825	1.086	0.119	0	NoDiff	-0.638	-0.747	-0.485	-0.268	0.364	NoDiff
Dcxr	0.23	0.108	0.401	0.27	-1.889	1	Naive_2i_siAQR+	1.564	1.866	1.141	0.724	0.993	Naive_2i_siCTRL+
Dda1	0.336	0.326	0.351	0.93	-0.104	0	NoDiff	-0.981	-1.293	-0.541	-0.742	0.738	NoDiff
Ddah1	0.299	0.325	0.263	1.236	0.306	0	NoDiff	0.72	0.935	0.418	0.525	0.741	NoDiff
Ddah2	0.169	0.22	0.097	2.281	1.189	1	Naive_2i_siCTRL+	0.822	0.499	1.275	-0.771	0.948	Naive_2i_siAQR+
Ddb1	0.619	0.592	0.658	0.899	-0.154	0	NoDiff	-0.335	-0.348	-0.316	-0.03	0.207	NoDiff
Ddb2	0.082	0.081	0.083	0.976	-0.035	0	NoDiff	2.55	2.588	2.497	0.089	0.002	NoDiff
Ddc	0.204	0.269	0.113	2.372	1.246	1	Naive_2i_siCTRL+	-0.095	-0.109	-0.075	-0.044	0.317	NoDiff
Ddhd1	0.273	0.23	0.334	0.689	-0.536	0.031	NoDiff	1.403	1.465	1.316	0.146	0.006	NoDiff
Ddhd2	0.349	0.361	0.332	1.086	0.12	0	NoDiff	0.062	-0.065	0.24	-0.309	0.372	NoDiff
Ddi2	0.288	0.198	0.414	0.478	-1.064	1	Naive_2i_siAQR+	-0.496	-0.49	-0.506	0.03	0.419	NoDiff
Ddias	0.489	0.253	0.82	0.309	-1.694	1	Naive_2i_siAQR+	0.662	0.825	0.433	0.394	0.473	NoDiff
Ddit3	0.08	0.031	0.148	0.211	-2.246	1	Naive_2i_siAQR+	1.221	0.838	1.758	-0.922	0.971	Naive_2i_siAQR+
Ddit4	0.433	0.108	0.89	0.121	-3.049	1	Naive_2i_siAQR+	2.032	2.378	1.547	0.831	1	Naive_2i_siCTRL+
Ddit4l	0.443	0.083	0.949	0.087	-3.516	1	Naive_2i_siAQR+	2.564	2.988	1.968	1.022	1	Naive_2i_siCTRL+
Ddost	0.703	0.532	0.943	0.565	-0.825	1	Naive_2i_siAQR+	-0.8	-0.527	-1.184	0.649	0.748	NoDiff
Ddr1	0.048	0.03	0.072	0.421	-1.247	1	Naive_2i_siAQR+	-0.19	-0.625	0.422	-1.015	0.86	Naive_2i_siAQR+
Ddr2	0.055	0.063	0.043	1.467	0.553	0.302	NoDiff	3.142	2.869	3.526	-0.659	0.99	Naive_2i_siAQR+
Ddrgk1	0.192	0.15	0.251	0.597	-0.744	0.998	Naive_2i_siAQR+	-0.44	-0.408	-0.484	0.069	0.467	NoDiff
Ddt	0.696	0.717	0.668	1.074	0.103	0	NoDiff	-0.27	-0.108	-0.498	0.402	0.494	NoDiff
Ddx1	1.004	1.058	0.927	1.142	0.192	0	NoDiff	-0.85	-0.881	-0.808	-0.084	0.274	NoDiff
Ddx10	0.888	0.803	1.007	0.798	-0.326	0	NoDiff	-0.267	-0.012	-0.625	0.614	0.831	Naive_2i_siCTRL+
Ddx11	0.196	0.238	0.137	1.741	0.8	0.999	Naive_2i_siCTRL+	-0.421	-0.252	-0.658	0.413	0.572	NoDiff
Ddx17	0.69	0.63	0.775	0.813	-0.298	0	NoDiff	-0.136	0.114	-0.489	0.605	0.793	Naive_2i_siCTRL+
Ddx18	1.235	1.379	1.034	1.333	0.415	0	NoDiff	-0.213	-0.135	-0.323	0.18	0.093	NoDiff
Ddx19a	0.353	0.27	0.47	0.573	-0.803	1	Naive_2i_siAQR+	-0.462	-0.704	-0.121	-0.591	0.663	NoDiff
Ddx19b	0.12	0.085	0.169	0.502	-0.995	1	Naive_2i_siAQR+	-0.226	-0.061	-0.457	0.385	0.588	NoDiff
Ddx20	0.208	0.189	0.234	0.806	-0.311	0	NoDiff	-1.156	-0.986	-1.396	0.393	0.659	NoDiff
Ddx21	2.676	2.954	2.285	1.293	0.371	0	NoDiff	0.184	0.183	0.187	-0.004	0	NoDiff
Ddx23	0.489	0.457	0.536	0.852	-0.231	0	NoDiff	-0.534	-0.203	-0.999	0.809	0.832	Naive_2i_siCTRL+
Ddx24	1.368	1.156	1.666	0.694	-0.527	0	NoDiff	-0.5	-0.401	-0.639	0.241	0.216	NoDiff
Ddx25	0.013	0.014	0.012	1.214	0.28	0.002	NoDiff	-0.38	-0.477	-0.243	-0.28	0.642	NoDiff
Ddx27	0.91	1.018	0.758	1.343	0.425	0	NoDiff	-0.334	-0.236	-0.471	0.246	0.22	NoDiff
Ddx28	0.065	0.045	0.093	0.482	-1.054	1	Naive_2i_siAQR+	-0.468	-0.417	-0.54	0.1	0.555	NoDiff
Ddx31	0.111	0.084	0.148	0.567	-0.818	0.993	Naive_2i_siAQR+	-0.201	0.285	-0.885	1.2	0.917	Naive_2i_siCTRL+
Ddx39a	1.402	1.455	1.326	1.097	0.134	0	NoDiff	-0.055	-0.088	-0.01	-0.087	0.015	NoDiff
Ddx39b	1.792	1.659	1.978	0.839	-0.254	0	NoDiff	-0.421	-0.488	-0.327	-0.155	0.083	NoDiff
Ddx3x	1.16	1.28	0.99	1.294	0.372	0	NoDiff	-0.042	-0.005	-0.094	0.088	0.021	NoDiff
Ddx3y	0.169	0.179	0.155	1.151	0.203	0.003	NoDiff	2.257	2.566	1.822	0.742	0.999	Naive_2i_siCTRL+
Ddx4	0.041	0.017	0.074	0.233	-2.104	1	Naive_2i_siAQR+	0.961	0.806	1.179	-0.367	0.475	NoDiff
Ddx41	0.494	0.469	0.529	0.885	-0.176	0	NoDiff	-0.977	-1.072	-0.844	-0.24	0.513	NoDiff
Ddx42	0.831	0.863	0.785	1.1	0.137	0	NoDiff	0.035	0.244	-0.259	0.502	0.703	NoDiff
Ddx43	0.155	0.141	0.174	0.809	-0.306	0.032	NoDiff	0.855	1.022	0.619	0.406	0.502	NoDiff
Ddx46	1.13	1.03	1.27	0.811	-0.303	0	NoDiff	-0.635	-0.745	-0.479	-0.269	0.355	NoDiff
Ddx47	0.333	0.35	0.308	1.139	0.188	0	NoDiff	-0.805	-0.631	-1.049	0.409	0.598	NoDiff
Ddx49	0.182	0.168	0.202	0.83	-0.27	0.017	NoDiff	-0.444	-0.138	-0.876	0.72	0.737	NoDiff
Ddx5	3.682	3.352	4.147	0.808	-0.307	0	NoDiff	-0.101	-0.215	0.058	-0.275	0.108	NoDiff
Ddx50	0.551	0.535	0.573	0.935	-0.098	0	NoDiff	-0.465	-0.59	-0.289	-0.295	0.396	NoDiff
Ddx51	0.071	0.061	0.085	0.716	-0.482	0.009	NoDiff	-0.666	-0.874	-0.373	-0.47	0.623	NoDiff
Ddx52	0.467	0.394	0.57	0.692	-0.532	0.001	NoDiff	-0.525	-0.451	-0.63	0.166	0.354	NoDiff
Ddx54	0.737	0.785	0.669	1.173	0.231	0	NoDiff	-0.629	-0.483	-0.833	0.354	0.454	NoDiff
Ddx55	0.171	0.131	0.227	0.575	-0.798	0.999	Naive_2i_siAQR+	-0.262	-0.142	-0.432	0.288	0.497	NoDiff
Ddx56	0.232	0.203	0.273	0.745	-0.425	0	NoDiff	-0.323	-0.359	-0.271	-0.083	0.369	NoDiff
Ddx59	0.087	0.065	0.117	0.56	-0.838	0.992	Naive_2i_siAQR+	0.291	0.133	0.513	-0.373	0.486	NoDiff
Ddx6	1.223	1.16	1.312	0.885	-0.177	0	NoDiff	-0.746	-0.699	-0.812	0.108	0.221	NoDiff
Deaf1	0.117	0.094	0.149	0.633	-0.66	0.975	Naive_2i_siAQR+	-0.363	-0.43	-0.268	-0.132	0.5	NoDiff
Decr1	0.015	0.011	0.02	0.562	-0.832	0.992	Naive_2i_siAQR+	-0.219	0.083	-0.644	0.774	0.751	NoDiff
Decr2	0.091	0.107	0.069	1.546	0.629	0.849	Naive_2i_siCTRL+	-0.142	-0.122	-0.17	0.018	0.508	NoDiff
Dedd	0.057	0.052	0.063	0.813	-0.298	0	NoDiff	-0.951	-0.841	-1.104	0.257	0.672	NoDiff
Dedd2	0.035	0.022	0.053	0.426	-1.231	1	Naive_2i_siAQR+	-0.269	-0.607	0.207	-0.799	0.752	NoDiff
Def6	0.125	0.061	0.216	0.283	-1.82	1	Naive_2i_siAQR+	0.602	0.545	0.682	-0.141	0.281	NoDiff
Def8	0.08	0.071	0.093	0.771	-0.376	0	NoDiff	-0.422	-0.349	-0.524	0.193	0.564	NoDiff
Degs1	0.293	0.277	0.315	0.881	-0.182	0	NoDiff	0.158	0.49	-0.308	0.796	0.931	Naive_2i_siCTRL+
Dek	2.076	2.396	1.626	1.473	0.559	0.004	NoDiff	-0.09	-0.087	-0.094	0.008	0.001	NoDiff
Dele1	0.079	0.073	0.087	0.842	-0.248	0	NoDiff	-0.671	-0.907	-0.338	-0.56	0.648	NoDiff
Dennd10	0.167	0.141	0.203	0.693	-0.529	0.032	NoDiff	-0.884	-0.87	-0.904	0.059	0.579	NoDiff
Dennd1a	0.479	0.361	0.645	0.559	-0.839	1	Naive_2i_siAQR+	0.538	0.615	0.43	0.179	0.078	NoDiff
Dennd1b	0.472	0.388	0.59	0.657	-0.607	0.893	Naive_2i_siAQR+	0.718	0.941	0.404	0.541	0.819	Naive_2i_siCTRL+
Dennd2a	0.175	0.144	0.217	0.662	-0.595	0.62	NoDiff	0.07	0.216	-0.137	0.369	0.507	NoDiff
Dennd2b	0.249	0.253	0.244	1.036	0.05	0	NoDiff	0.919	1.003	0.8	0.206	0.116	NoDiff
Dennd2c	0.436	0.282	0.652	0.432	-1.21	1	Naive_2i_siAQR+	0.764	0.841	0.656	0.189	0.091	NoDiff
Dennd4a	0.048	0.048	0.05	0.959	-0.06	0	NoDiff	0.357	0.385	0.318	0.074	0.427	NoDiff
Dennd4b	0.015	0.015	0.015	1.04	0.056	0	NoDiff	-0.393	-0.361	-0.439	0.062	0.613	NoDiff
Dennd4c	0.241	0.207	0.288	0.719	-0.476	0	NoDiff	0.71	0.638	0.811	-0.174	0.15	NoDiff
Dennd5a	0.216	0.153	0.305	0.501	-0.998	0.993	Naive_2i_siAQR+	-0.285	-0.216	-0.382	0.155	0.44	NoDiff
Dennd5b	0.143	0.147	0.138	1.066	0.093	0.022	NoDiff	1.075	1.157	0.961	0.197	0.138	NoDiff
Dennd6a	0.143	0.14	0.148	0.942	-0.087	0.008	NoDiff	-0.496	-0.466	-0.538	0.062	0.54	NoDiff
Dennd6b	0.013	0.011	0.015	0.73	-0.454	0.116	NoDiff	-0.093	-0.288	0.18	-0.481	0.651	NoDiff
Denr	1.43	1.343	1.552	0.866	-0.208	0	NoDiff	-0.403	-0.459	-0.323	-0.132	0.107	NoDiff
Depdc1a	0.135	0.11	0.17	0.646	-0.629	0.898	Naive_2i_siAQR+	0.973	1.083	0.819	0.258	0.248	NoDiff
Depdc1b	0.083	0.059	0.117	0.507	-0.98	0.99	Naive_2i_siAQR+	0.12	0.113	0.131	-0.008	0.426	NoDiff
Depdc5	0.221	0.175	0.285	0.613	-0.707	0.994	Naive_2i_siAQR+	0.507	0.6	0.375	0.218	0.254	NoDiff
Depdc7	0.165	0.107	0.246	0.435	-1.203	0.991	Naive_2i_siAQR+	0.802	0.667	0.99	-0.32	0.396	NoDiff
Deptor	0.158	0.173	0.136	1.27	0.345	0.03	ExcludedLowESS	0.727	0.611	0.89	-0.277	0.317	NoDiff
Dera	0.266	0.259	0.276	0.935	-0.097	0	NoDiff	-0.246	-0.284	-0.193	-0.091	0.313	NoDiff
Derl1	0.181	0.116	0.271	0.427	-1.227	1	Naive_2i_siAQR+	-0.539	-0.491	-0.608	0.114	0.501	NoDiff
Derl2	0.128	0.108	0.157	0.69	-0.535	0.09	NoDiff	-0.634	-0.516	-0.8	0.299	0.6	NoDiff
Des	0.025	0.012	0.042	0.284	-1.818	1	Naive_2i_siAQR+	0.093	-0.24	0.561	-0.798	0.732	NoDiff
Desi1	0.128	0.137	0.114	1.193	0.255	0.006	NoDiff	-0.451	-0.419	-0.496	0.064	0.5	NoDiff
Desi2	0.221	0.211	0.236	0.891	-0.167	0	NoDiff	0.162	0.237	0.056	0.176	0.31	NoDiff
Det1	0.044	0.037	0.055	0.672	-0.574	0.436	NoDiff	-0.735	-0.971	-0.404	-0.542	0.697	NoDiff
Dexi	0.043	0.039	0.049	0.798	-0.325	0	NoDiff	-0.756	-0.973	-0.452	-0.502	0.666	NoDiff
Dffa	0.02	0.015	0.026	0.577	-0.793	0.994	Naive_2i_siAQR+	-0.496	-0.367	-0.678	0.324	0.655	NoDiff
Dffb	0.149	0.039	0.304	0.13	-2.947	1	Naive_2i_siAQR+	0.546	-0.558	2.099	-2.656	1	Naive_2i_siAQR+
Dgat1	0.026	0.024	0.029	0.806	-0.31	0	NoDiff	-1.023	-0.88	-1.224	0.332	0.723	NoDiff
Dgcr2	0.173	0.141	0.216	0.653	-0.614	0.819	ExcludedLowESS	-0.336	-0.04	-0.751	0.732	0.767	Naive_2i_siCTRL+
Dgcr6	0.122	0.104	0.148	0.702	-0.51	0.021	NoDiff	-0.637	-0.487	-0.848	0.321	0.626	NoDiff
Dgcr8	0.218	0.205	0.236	0.87	-0.201	0	NoDiff	-0.815	-1.139	-0.358	-0.797	0.752	NoDiff
Dgka	0.063	0.026	0.117	0.219	-2.19	1	Naive_2i_siAQR+	0.254	-0.512	1.331	-1.838	1	Naive_2i_siAQR+
Dgkb	0.02	0.016	0.026	0.598	-0.742	0.961	Naive_2i_siAQR+	1.104	0.81	1.517	-0.705	0.77	Naive_2i_siAQR+
Dgkd	0.172	0.137	0.221	0.618	-0.695	0.987	Naive_2i_siAQR+	-0.298	-0.258	-0.353	0.076	0.424	NoDiff
Dgke	0.172	0.191	0.146	1.31	0.389	0.019	NoDiff	0.232	-0.008	0.569	-0.6	0.709	NoDiff
Dgkh	0.347	0.263	0.467	0.563	-0.83	1	Naive_2i_siAQR+	1.727	1.972	1.383	0.59	0.989	Naive_2i_siCTRL+
Dgki	0.16	0.108	0.233	0.462	-1.115	1	Naive_2i_siAQR+	1.594	1.507	1.716	-0.212	0.106	NoDiff
Dgkq	0.034	0.018	0.055	0.334	-1.58	1	Naive_2i_siAQR+	-0.473	-0.513	-0.416	-0.137	0.58	NoDiff
Dgkz	0.125	0.083	0.185	0.447	-1.161	1	Naive_2i_siAQR+	0.593	0.041	1.368	-1.336	0.997	Naive_2i_siAQR+
Dglucy	0.136	0.093	0.198	0.468	-1.096	0.994	Naive_2i_siAQR+	1.53	1.412	1.695	-0.282	0.221	NoDiff
Dguok	0.148	0.139	0.161	0.861	-0.216	0.013	NoDiff	-0.139	-0.196	-0.06	-0.162	0.436	NoDiff
Dhcr24	0.233	0.197	0.283	0.697	-0.522	0.003	NoDiff	-0.46	-0.038	-1.052	1.011	0.89	Naive_2i_siCTRL+
Dhcr7	0.031	0.031	0.029	1.063	0.088	0	NoDiff	0.034	-0.001	0.083	-0.079	0.462	NoDiff
Dhdds	0.12	0.096	0.154	0.622	-0.686	0.999	Naive_2i_siAQR+	-0.387	-0.064	-0.841	0.783	0.785	Naive_2i_siCTRL+
Dhdh	0.038	0.032	0.046	0.704	-0.507	0.11	NoDiff	1.567	1.596	1.527	0.067	0.094	NoDiff
Dhfr	0.374	0.419	0.311	1.346	0.428	0	NoDiff	0.047	0.163	-0.115	0.274	0.315	NoDiff
Dhodh	0.1	0.095	0.106	0.905	-0.144	0.001	NoDiff	-0.7	-0.441	-1.065	0.659	0.717	NoDiff
Dhps	0.172	0.196	0.138	1.421	0.507	0.014	NoDiff	-0.516	-0.449	-0.609	0.162	0.516	NoDiff
Dhrs1	0.045	0.047	0.042	1.122	0.166	0	NoDiff	-0.645	-0.389	-1.005	0.631	0.719	NoDiff
Dhrs11	0.02	0.014	0.03	0.451	-1.148	1	Naive_2i_siAQR+	-0.696	-0.459	-1.029	0.543	0.69	NoDiff
Dhrs13	0.033	0.028	0.039	0.729	-0.456	0.025	NoDiff	-0.049	0.135	-0.307	0.467	0.624	NoDiff
Dhrs4	0.074	0.087	0.055	1.583	0.663	0.947	Naive_2i_siCTRL+	-0.349	-0.1	-0.698	0.588	0.677	NoDiff
Dhrs7	0.019	0.015	0.025	0.594	-0.751	0.972	Naive_2i_siAQR+	-0.336	0.281	-1.203	1.543	0.917	Naive_2i_siCTRL+
Dhrs7b	0.164	0.148	0.187	0.787	-0.346	0.02	NoDiff	-0.282	-0.241	-0.34	0.117	0.406	NoDiff
Dhtkd1	0.059	0.068	0.048	1.418	0.504	0.055	NoDiff	0.055	-0.104	0.278	-0.368	0.541	NoDiff
Dhx15	1.229	1.145	1.346	0.85	-0.234	0	NoDiff	-0.7	-0.762	-0.614	-0.147	0.215	NoDiff
Dhx16	1.481	1.157	1.935	0.598	-0.741	1	Naive_2i_siAQR+	0.414	0.682	0.036	0.642	0.993	Naive_2i_siCTRL+
Dhx29	0.308	0.359	0.237	1.514	0.599	0.709	Naive_2i_siCTRL+	0.116	0.174	0.036	0.151	0.208	NoDiff
Dhx30	0.368	0.336	0.414	0.81	-0.303	0	NoDiff	-1.275	-1.026	-1.626	0.619	0.708	NoDiff
Dhx32	0.281	0.277	0.288	0.962	-0.056	0	NoDiff	-0.509	-0.565	-0.43	-0.148	0.41	NoDiff
Dhx33	0.084	0.059	0.12	0.489	-1.033	0.994	Naive_2i_siAQR+	-0.838	-0.978	-0.642	-0.348	0.635	NoDiff
Dhx34	0.014	0.011	0.017	0.668	-0.583	0.493	NoDiff	-0.572	-0.366	-0.861	0.542	0.707	NoDiff
Dhx35	0.102	0.068	0.15	0.456	-1.134	1	Naive_2i_siAQR+	-0.041	-0.186	0.162	-0.339	0.508	NoDiff
Dhx36	0.843	0.835	0.855	0.976	-0.034	0	NoDiff	-0.275	-0.299	-0.241	-0.057	0.118	NoDiff
Dhx37	0.148	0.158	0.134	1.185	0.245	0.005	NoDiff	-0.604	-0.749	-0.4	-0.37	0.571	NoDiff
Dhx38	0.236	0.216	0.264	0.817	-0.292	0	NoDiff	-0.122	0.093	-0.424	0.517	0.654	NoDiff
Dhx40	0.313	0.282	0.357	0.789	-0.342	0	NoDiff	-0.254	-0.221	-0.3	0.082	0.289	NoDiff
Dhx57	0.144	0.105	0.2	0.525	-0.929	0.992	Naive_2i_siAQR+	-0.067	0.294	-0.576	0.871	0.852	Naive_2i_siCTRL+
Dhx8	0.556	0.527	0.597	0.882	-0.181	0	NoDiff	-0.125	-0.008	-0.288	0.283	0.339	NoDiff
Dhx9	1.981	2.12	1.785	1.188	0.248	0	NoDiff	0.006	-0.028	0.054	-0.085	0.004	NoDiff
Diablo	0.174	0.157	0.199	0.791	-0.338	0.011	NoDiff	-1.007	-0.584	-1.6	1.009	0.851	Naive_2i_siCTRL+
Diaph1	0.517	0.591	0.412	1.434	0.52	0	NoDiff	0.155	0.097	0.237	-0.149	0.111	NoDiff
Diaph2	1.475	1.571	1.34	1.172	0.229	0	NoDiff	1.601	1.817	1.297	0.519	0.985	Naive_2i_siCTRL+
Diaph3	1.102	1.211	0.949	1.275	0.35	0	NoDiff	1.049	1.138	0.924	0.217	0.009	NoDiff
Dicer1	0.236	0.231	0.243	0.952	-0.071	0	NoDiff	-0.775	-0.787	-0.757	-0.017	0.513	NoDiff
Dido1	0.641	0.601	0.698	0.862	-0.215	0	NoDiff	0.303	0.524	-0.008	0.537	0.785	Naive_2i_siCTRL+
Dimt1	0.456	0.49	0.408	1.199	0.262	0	NoDiff	-0.608	-0.644	-0.556	-0.093	0.351	NoDiff
Dio3	0.016	0.013	0.02	0.666	-0.587	0.506	NoDiff	2.43	1.782	3.341	-1.555	1	Naive_2i_siAQR+
Dip2a	0.047	0.037	0.061	0.607	-0.72	0.992	Naive_2i_siAQR+	0.23	0.037	0.501	-0.461	0.573	NoDiff
Dip2b	0.342	0.264	0.451	0.586	-0.77	1	Naive_2i_siAQR+	0.313	0.364	0.243	0.111	0.135	NoDiff
Dip2c	0.357	0.329	0.396	0.831	-0.267	0	NoDiff	0.36	0.176	0.62	-0.439	0.56	NoDiff
Dipk1a	0.063	0.065	0.06	1.08	0.111	0	NoDiff	0.269	0.068	0.553	-0.488	0.593	NoDiff
Dipk1b	0.02	0.023	0.016	1.479	0.565	0.405	NoDiff	-0.584	-0.903	-0.136	-0.76	0.745	NoDiff
Dipk2a	0.06	0.065	0.055	1.183	0.243	0	NoDiff	0.177	-0.152	0.638	-0.779	0.8	Naive_2i_siAQR+
Dis3	0.441	0.514	0.338	1.52	0.604	0.816	Naive_2i_siCTRL+	-0.076	0.027	-0.221	0.255	0.321	NoDiff
Dis3l	0.046	0.039	0.056	0.694	-0.527	0.164	NoDiff	0.941	0.776	1.172	-0.395	0.505	NoDiff
Dis3l2	0.231	0.183	0.298	0.617	-0.698	0.999	Naive_2i_siAQR+	0.804	0.781	0.838	-0.054	0.054	NoDiff
Disc1	0.045	0.04	0.052	0.77	-0.377	0	NoDiff	-0.088	-0.115	-0.051	-0.066	0.512	NoDiff
Disp1	0.087	0.05	0.138	0.36	-1.474	0.994	Naive_2i_siAQR+	0.012	-0.193	0.301	-0.493	0.588	NoDiff
Dixdc1	0.063	0.041	0.094	0.442	-1.179	1	Naive_2i_siAQR+	0.624	0.387	0.958	-0.565	0.672	NoDiff
Dkc1	1.956	2.165	1.663	1.302	0.381	0	NoDiff	0.642	0.608	0.689	-0.078	0	NoDiff
Dkk3	0.017	0.021	0.011	1.892	0.92	0.999	Naive_2i_siCTRL+	-0.353	-0.44	-0.231	-0.203	0.634	NoDiff
Dlat	0.355	0.357	0.353	1.01	0.014	0	NoDiff	-0.685	-0.821	-0.493	-0.32	0.491	NoDiff
Dlc1	0.224	0.258	0.177	1.456	0.542	0.083	ExcludedLowESS	0.937	0.726	1.234	-0.517	0.712	ExcludedLowESS
Dld	0.215	0.19	0.251	0.756	-0.403	0	NoDiff	-0.505	-0.078	-1.106	1.03	0.885	Naive_2i_siCTRL+
Dleu2	0.298	0.264	0.346	0.762	-0.391	0	NoDiff	1.042	1.234	0.772	0.46	0.66	NoDiff
Dlg1	0.794	0.658	0.983	0.669	-0.579	0.343	NoDiff	0.341	0.256	0.46	-0.208	0.13	NoDiff
Dlg3	0.08	0.083	0.075	1.102	0.14	0	NoDiff	-0.156	0.216	-0.679	0.889	0.805	Naive_2i_siCTRL+
Dlg5	0.187	0.115	0.29	0.395	-1.34	1	Naive_2i_siAQR+	-0.157	-0.909	0.9	-1.816	0.997	Naive_2i_siAQR+
Dlgap1	0.124	0.139	0.103	1.349	0.432	0.018	NoDiff	1.648	1.655	1.64	0.01	0.018	NoDiff
Dlgap2	0.074	0.039	0.124	0.312	-1.683	1	Naive_2i_siAQR+	3.32	2.939	3.855	-0.91	1	Naive_2i_siAQR+
Dlgap3	0.056	0.064	0.043	1.5	0.585	0.506	NoDiff	0.303	0.169	0.491	-0.327	0.493	NoDiff
Dlgap4	0.096	0.077	0.123	0.629	-0.67	0.973	Naive_2i_siAQR+	-0.295	-0.513	0.012	-0.52	0.614	NoDiff
Dlgap5	0.454	0.489	0.405	1.209	0.274	0	NoDiff	0.011	0.036	-0.025	0.061	0.137	NoDiff
Dll3	0.036	0.042	0.026	1.615	0.692	0.93	Naive_2i_siCTRL+	-0.632	-0.455	-0.881	0.461	0.682	NoDiff
Dlst	0.146	0.126	0.175	0.722	-0.47	0.02	NoDiff	-0.251	-0.178	-0.353	0.182	0.487	NoDiff
Dmac1	0.225	0.213	0.241	0.885	-0.176	0	NoDiff	-0.675	-0.597	-0.786	0.177	0.524	NoDiff
Dmac2	0.088	0.07	0.113	0.618	-0.694	0.993	Naive_2i_siAQR+	-0.926	-0.813	-1.086	0.271	0.649	NoDiff
Dmac2l	0.058	0.052	0.066	0.778	-0.361	0	NoDiff	0.482	0.691	0.188	0.482	0.599	NoDiff
Dmap1	0.121	0.105	0.142	0.743	-0.428	0.041	NoDiff	-0.459	-0.233	-0.777	0.568	0.694	NoDiff
Dmc1	0.052	0.066	0.034	1.938	0.955	1	Naive_2i_siCTRL+	0.977	1.341	0.466	0.871	0.918	Naive_2i_siCTRL+
Dmd	0.425	0.477	0.351	1.361	0.445	0	NoDiff	0.95	1.022	0.849	0.168	0.025	NoDiff
Dmgdh	0.112	0.162	0.041	3.95	1.982	0.997	Naive_2i_siCTRL+	1.638	1.516	1.81	-0.3	0.276	NoDiff
Dmpk	0.036	0.013	0.069	0.188	-2.409	1	Naive_2i_siAQR+	-0.321	-0.648	0.139	-0.791	0.741	NoDiff
Dmrt1	0.017	0.016	0.02	0.797	-0.327	0.004	NoDiff	1.049	1.236	0.787	0.46	0.58	NoDiff
Dmtf1	0.343	0.286	0.423	0.676	-0.564	0.167	NoDiff	0.089	0.088	0.091	-0.011	0.162	NoDiff
Dmtn	0.038	0.044	0.031	1.406	0.491	0.061	NoDiff	0.508	0.549	0.45	0.091	0.378	NoDiff
Dmwd	0.083	0.073	0.097	0.754	-0.407	0	NoDiff	-0.822	-0.966	-0.619	-0.331	0.612	NoDiff
Dmxl1	0.719	0.709	0.734	0.966	-0.049	0	NoDiff	0.572	0.778	0.282	0.489	0.76	NoDiff
Dmxl2	0.059	0.047	0.075	0.634	-0.659	0.929	Naive_2i_siAQR+	0.269	0.326	0.187	0.114	0.432	NoDiff
Dna2	0.204	0.176	0.244	0.722	-0.47	0.006	NoDiff	0.624	0.43	0.897	-0.457	0.582	NoDiff
Dnaaf10	0.202	0.211	0.189	1.118	0.161	0.007	NoDiff	-1.155	-1.168	-1.138	-0.022	0.613	NoDiff
Dnaaf2	0.169	0.162	0.179	0.904	-0.145	0.006	NoDiff	-0.196	-0.3	-0.048	-0.254	0.441	NoDiff
Dnaaf4	0.018	0.018	0.018	1.005	0.008	0	NoDiff	-0.121	-0.084	-0.173	0.094	0.567	NoDiff
Dnaaf5	0.095	0.085	0.108	0.785	-0.35	0	NoDiff	-0.331	-0.201	-0.515	0.314	0.567	NoDiff
Dnaaf9	0.129	0.103	0.165	0.627	-0.674	0.97	Naive_2i_siAQR+	0.844	0.859	0.824	0.038	0.12	NoDiff
Dnah12	0.017	0.018	0.015	1.209	0.274	0.003	NoDiff	2.163	2.21	2.097	0.126	0.157	NoDiff
Dnah17	0.019	0.012	0.028	0.422	-1.244	1	Naive_2i_siAQR+	1.321	1.171	1.533	-0.376	0.5	NoDiff
Dnah2	0.03	0.03	0.03	1.029	0.042	0	NoDiff	2.585	2.833	2.236	0.591	0.862	Naive_2i_siCTRL+
Dnah8	0.533	0.772	0.198	3.905	1.965	1	Naive_2i_siCTRL+	2.1	2.101	2.099	0.001	0.001	NoDiff
Dnai4	0.032	0.014	0.057	0.247	-2.018	1	Naive_2i_siAQR+	0.779	0.522	1.141	-0.598	0.681	NoDiff
Dnaja1	2.679	3.303	1.802	1.834	0.875	1	Naive_2i_siCTRL+	0.358	0.04	0.805	-0.766	1	Naive_2i_siAQR+
Dnaja2	1.662	1.543	1.829	0.844	-0.245	0	NoDiff	-0.213	-0.092	-0.383	0.288	0.197	NoDiff
Dnaja3	0.233	0.152	0.348	0.435	-1.2	0.995	Naive_2i_siAQR+	-0.368	-1.045	0.585	-1.619	0.99	Naive_2i_siAQR+
Dnajb1	0.259	0.156	0.404	0.386	-1.372	0.994	Naive_2i_siAQR+	0.422	0.06	0.93	-0.868	0.926	Naive_2i_siAQR+
Dnajb11	0.469	0.408	0.554	0.737	-0.44	0	NoDiff	-0.418	-0.266	-0.632	0.365	0.483	NoDiff
Dnajb12	0.169	0.149	0.198	0.756	-0.403	0.004	NoDiff	-0.429	-0.077	-0.924	0.884	0.817	Naive_2i_siCTRL+
Dnajb14	0.114	0.111	0.119	0.928	-0.108	0.023	NoDiff	0.786	0.653	0.973	-0.301	0.385	NoDiff
Dnajb2	0.075	0.04	0.124	0.326	-1.617	0.999	Naive_2i_siAQR+	0.119	-0.409	0.861	-1.264	0.964	Naive_2i_siAQR+
Dnajb4	0.042	0.03	0.059	0.501	-0.996	1	Naive_2i_siAQR+	-0.146	-0.675	0.598	-1.257	0.942	Naive_2i_siAQR+
Dnajb5	0.054	0.015	0.11	0.135	-2.889	1	Naive_2i_siAQR+	0.11	-0.264	0.635	-0.899	0.786	Naive_2i_siAQR+
Dnajb6	3.026	2.785	3.363	0.828	-0.272	0	NoDiff	0.369	0.502	0.181	0.319	0.153	NoDiff
Dnajb9	0.087	0.048	0.142	0.339	-1.56	0.999	Naive_2i_siAQR+	-0.111	-0.526	0.472	-0.983	0.878	Naive_2i_siAQR+
Dnajc1	0.403	0.294	0.558	0.527	-0.924	1	Naive_2i_siAQR+	0.855	1.025	0.615	0.408	0.51	NoDiff
Dnajc10	0.314	0.298	0.337	0.886	-0.175	0	NoDiff	-0.45	-0.513	-0.361	-0.154	0.376	NoDiff
Dnajc11	0.36	0.352	0.37	0.951	-0.072	0	NoDiff	-0.328	-0.208	-0.496	0.281	0.423	NoDiff
Dnajc12	0.056	0.051	0.062	0.82	-0.286	0	NoDiff	0.248	0.836	-0.578	1.394	0.988	Naive_2i_siCTRL+
Dnajc13	0.555	0.546	0.569	0.96	-0.059	0	NoDiff	0.055	0.001	0.132	-0.137	0.145	NoDiff
Dnajc14	0.104	0.08	0.137	0.586	-0.772	0.999	Naive_2i_siAQR+	-0.314	-0.316	-0.312	0.012	0.498	NoDiff
Dnajc15	0.333	0.312	0.363	0.861	-0.215	0	NoDiff	-0.754	-0.654	-0.895	0.247	0.521	NoDiff
Dnajc16	0.046	0.035	0.061	0.571	-0.808	1	Naive_2i_siAQR+	-0.912	-1.208	-0.496	-0.7	0.726	NoDiff
Dnajc17	0.106	0.113	0.097	1.172	0.229	0.008	NoDiff	-0.753	-0.815	-0.666	-0.127	0.575	NoDiff
Dnajc18	0.166	0.129	0.218	0.594	-0.751	0.985	Naive_2i_siAQR+	-0.359	-0.032	-0.818	0.808	0.798	Naive_2i_siCTRL+
Dnajc19	0.785	0.832	0.719	1.158	0.211	0	NoDiff	-0.882	-1.01	-0.701	-0.314	0.458	NoDiff
Dnajc2	1.36	1.486	1.183	1.256	0.329	0	NoDiff	-0.273	-0.303	-0.231	-0.071	0.038	NoDiff
Dnajc21	1.178	1.346	0.942	1.429	0.515	0	NoDiff	0.481	0.287	0.755	-0.469	0.701	NoDiff
Dnajc24	0.416	0.317	0.556	0.569	-0.813	1	Naive_2i_siAQR+	-1.383	-1.84	-0.739	-1.058	0.851	Naive_2i_siAQR+
Dnajc25	0.171	0.119	0.243	0.489	-1.033	1	Naive_2i_siAQR+	-0.205	0.005	-0.5	0.506	0.63	NoDiff
Dnajc27	0.047	0.038	0.058	0.664	-0.591	0.537	NoDiff	1.27	1.754	0.589	1.161	0.999	Naive_2i_siCTRL+
Dnajc3	0.157	0.158	0.156	1.016	0.023	0.011	NoDiff	-0.011	0.244	-0.37	0.614	0.719	NoDiff
Dnajc30	0.081	0.07	0.096	0.732	-0.45	0	NoDiff	-0.678	-0.612	-0.771	0.207	0.604	NoDiff
Dnajc4	0.051	0.052	0.051	1.016	0.023	0	NoDiff	-0.566	-0.394	-0.808	0.441	0.667	NoDiff
Dnajc5	0.319	0.265	0.395	0.671	-0.576	0.352	NoDiff	-0.398	-0.415	-0.374	-0.049	0.361	NoDiff
Dnajc6	0.371	0.361	0.383	0.942	-0.086	0	NoDiff	1.129	1.212	1.012	0.202	0.037	NoDiff
Dnajc7	1.773	1.886	1.615	1.168	0.224	0	NoDiff	0.108	0.468	-0.397	0.872	1	Naive_2i_siCTRL+
Dnajc8	2.002	2.323	1.552	1.496	0.582	0.381	NoDiff	-0.526	-0.731	-0.238	-0.492	0.686	NoDiff
Dnajc9	0.73	0.551	0.98	0.562	-0.831	1	Naive_2i_siAQR+	0.56	0.375	0.821	-0.445	0.575	NoDiff
Dnal1	0.094	0.049	0.158	0.311	-1.684	1	Naive_2i_siAQR+	-0.081	-0.168	0.042	-0.19	0.475	NoDiff
Dnal4	0.052	0.037	0.073	0.511	-0.968	1	Naive_2i_siAQR+	-0.593	-0.69	-0.458	-0.238	0.579	NoDiff
Dnase2a	0.149	0.163	0.13	1.25	0.322	0.022	NoDiff	0.15	0.113	0.201	-0.078	0.331	NoDiff
Dnd1	0.049	0.047	0.053	0.88	-0.185	0	NoDiff	-0.171	-0.098	-0.274	0.188	0.541	NoDiff
Dner	0.029	0.033	0.023	1.478	0.563	0.377	NoDiff	1.496	1.455	1.552	-0.093	0.174	NoDiff
Dnlz	0.089	0.093	0.083	1.113	0.155	0.002	NoDiff	-0.533	-0.339	-0.806	0.454	0.662	NoDiff
Dnm1l	0.905	1.074	0.666	1.613	0.689	1	Naive_2i_siCTRL+	0.125	0.206	0.012	0.191	0.091	NoDiff
Dnm2	0.31	0.292	0.336	0.869	-0.203	0	NoDiff	-0.037	0.194	-0.362	0.553	0.669	NoDiff
Dnmbp	0.093	0.075	0.118	0.635	-0.655	0.959	Naive_2i_siAQR+	0.253	0.305	0.181	0.115	0.381	NoDiff
Dnmt1	0.807	1.104	0.39	2.831	1.501	1	Naive_2i_siCTRL+	0.064	-0.448	0.785	-1.234	1	Naive_2i_siAQR+
Dnmt3a	0.067	0.067	0.066	1.017	0.024	0	NoDiff	0.621	0.502	0.787	-0.271	0.401	NoDiff
Dnmt3b	0.28	0.341	0.193	1.767	0.822	1	Naive_2i_siCTRL+	0.925	1.145	0.617	0.53	0.773	Naive_2i_siCTRL+
Dnmt3l	0.244	0.291	0.179	1.628	0.703	1	Naive_2i_siCTRL+	1.806	2.049	1.465	0.592	0.974	Naive_2i_siCTRL+
Dnpep	0.191	0.198	0.181	1.096	0.133	0.004	NoDiff	-0.222	-0.411	0.043	-0.469	0.565	NoDiff
Dnph1	0.329	0.347	0.303	1.147	0.197	0	NoDiff	-0.272	0.008	-0.665	0.681	0.794	Naive_2i_siCTRL+
Dnttip1	0.192	0.14	0.265	0.529	-0.919	0.999	Naive_2i_siAQR+	-0.928	-0.71	-1.234	0.56	0.697	NoDiff
Dnttip2	1.647	1.423	1.963	0.725	-0.465	0	NoDiff	-0.027	0.187	-0.329	0.515	0.803	Naive_2i_siCTRL+
Dock1	0.464	0.401	0.554	0.723	-0.468	0	NoDiff	0.844	0.843	0.846	0	0.001	NoDiff
Dock11	0.1	0.089	0.115	0.769	-0.378	0.033	NoDiff	1.316	1.355	1.26	0.097	0.062	NoDiff
Dock3	0.054	0.05	0.059	0.844	-0.245	0	NoDiff	1.594	1.833	1.257	0.587	0.792	Naive_2i_siCTRL+
Dock4	0.172	0.138	0.219	0.63	-0.667	0.989	Naive_2i_siAQR+	1.3	1.207	1.43	-0.227	0.153	NoDiff
Dock5	0.191	0.214	0.159	1.345	0.428	0.024	NoDiff	0.898	0.829	0.994	-0.175	0.125	NoDiff
Dock6	0.183	0.163	0.212	0.767	-0.383	0.011	NoDiff	0.31	0.344	0.262	0.078	0.228	NoDiff
Dock7	0.298	0.308	0.283	1.087	0.121	0	NoDiff	0.223	0.107	0.386	-0.285	0.344	NoDiff
Dock9	0.231	0.216	0.253	0.851	-0.233	0	NoDiff	1.42	1.203	1.725	-0.519	0.825	Naive_2i_siAQR+
Dohh	0.356	0.348	0.368	0.945	-0.082	0	NoDiff	-0.621	-0.667	-0.557	-0.116	0.412	NoDiff
Dok1	0.088	0.049	0.143	0.343	-1.542	1	Naive_2i_siAQR+	0.328	-0.042	0.849	-0.891	0.858	Naive_2i_siAQR+
Dolk	0.032	0.019	0.049	0.394	-1.344	1	Naive_2i_siAQR+	-0.571	-0.773	-0.286	-0.504	0.653	NoDiff
Dolpp1	0.178	0.118	0.261	0.453	-1.143	1	Naive_2i_siAQR+	-0.191	-0.651	0.454	-1.101	0.946	Naive_2i_siAQR+
Donson	0.09	0.1	0.075	1.328	0.409	0.008	NoDiff	-0.323	-0.181	-0.523	0.353	0.591	NoDiff
Dop1a	0.179	0.083	0.313	0.266	-1.911	1	Naive_2i_siAQR+	0.498	0.301	0.776	-0.493	0.606	NoDiff
Dop1b	0.099	0.1	0.098	1.024	0.034	0.009	NoDiff	0.296	0.464	0.06	0.389	0.518	NoDiff
Dot1l	0.26	0.236	0.293	0.804	-0.315	0	NoDiff	-1.137	-0.93	-1.428	0.526	0.689	NoDiff
Dpagt1	0.044	0.045	0.043	1.049	0.068	0	NoDiff	-0.459	-0.553	-0.328	-0.2	0.57	NoDiff
Dpcd	0.169	0.146	0.201	0.725	-0.463	0.013	NoDiff	-0.723	-0.981	-0.361	-0.618	0.675	NoDiff
Dpf1	0.026	0.028	0.023	1.178	0.236	0	NoDiff	-0.34	-0.629	0.068	-0.703	0.718	NoDiff
Dpf2	0.173	0.145	0.213	0.681	-0.555	0.158	NoDiff	-1.018	-0.47	-1.789	1.302	0.91	Naive_2i_siCTRL+
Dph2	0.027	0.017	0.041	0.404	-1.307	1	Naive_2i_siAQR+	-0.069	0.38	-0.701	1.067	0.848	Naive_2i_siCTRL+
Dph3	0.415	0.414	0.417	0.992	-0.011	0	NoDiff	-0.059	0.171	-0.383	0.558	0.697	NoDiff
Dph5	0.13	0.121	0.142	0.854	-0.228	0.007	NoDiff	-0.323	-0.67	0.164	-0.849	0.793	Naive_2i_siAQR+
Dph6	0.289	0.266	0.321	0.827	-0.274	0	NoDiff	0.28	0.523	-0.062	0.569	0.748	NoDiff
Dph7	0.114	0.101	0.134	0.753	-0.409	0.016	NoDiff	-0.689	-0.425	-1.061	0.654	0.714	NoDiff
Dpm1	0.64	0.607	0.687	0.884	-0.178	0	NoDiff	-0.017	0.047	-0.107	0.153	0.129	NoDiff
Dpm2	0.142	0.115	0.181	0.638	-0.649	0.975	Naive_2i_siAQR+	-0.635	-0.535	-0.777	0.274	0.576	NoDiff
Dpm3	0.637	0.552	0.758	0.729	-0.457	0	NoDiff	-0.071	0.146	-0.377	0.518	0.689	NoDiff
Dpp3	0.106	0.117	0.089	1.316	0.396	0.002	NoDiff	-0.916	-1.103	-0.652	-0.444	0.641	NoDiff
Dpp4	0.041	0.04	0.042	0.963	-0.054	0	NoDiff	1.106	1.151	1.044	0.11	0.209	NoDiff
Dpp6	0.087	0.11	0.054	2.031	1.022	1	Naive_2i_siCTRL+	1.533	1.41	1.706	-0.303	0.287	NoDiff
Dpp7	0.045	0.033	0.063	0.529	-0.919	1	Naive_2i_siAQR+	0.273	0.269	0.278	-0.001	0.437	NoDiff
Dpp8	0.162	0.108	0.239	0.451	-1.149	0.996	Naive_2i_siAQR+	0.331	0.256	0.437	-0.177	0.322	NoDiff
Dpp9	0.047	0.036	0.063	0.573	-0.803	1	Naive_2i_siAQR+	-0.518	-0.359	-0.742	0.431	0.657	NoDiff
Dppa2	0.451	0.45	0.454	0.991	-0.013	0	NoDiff	1.919	1.799	2.087	-0.288	0.042	NoDiff
Dppa3	0.069	0.079	0.055	1.44	0.527	0.202	NoDiff	3.766	3.811	3.704	0.106	0	NoDiff
Dppa4	0.445	0.393	0.517	0.761	-0.394	0	NoDiff	0.273	0.518	-0.071	0.59	0.825	Naive_2i_siCTRL+
Dppa5a	27.646	28.448	26.52	1.073	0.101	0	NoDiff	0.984	0.851	1.171	-0.326	0.332	NoDiff
Dpy19l1	0.145	0.141	0.151	0.933	-0.1	0.016	NoDiff	-0.369	-0.565	-0.094	-0.473	0.61	NoDiff
Dpy19l3	0.05	0.038	0.067	0.567	-0.819	1	Naive_2i_siAQR+	0.761	1.14	0.229	0.911	0.919	Naive_2i_siCTRL+
Dpy19l4	0.159	0.115	0.219	0.526	-0.927	0.994	Naive_2i_siAQR+	-0.353	-0.533	-0.099	-0.42	0.544	NoDiff
Dpy30	2.783	3.047	2.412	1.263	0.337	0	NoDiff	0.331	0.456	0.157	0.301	0.109	NoDiff
Dpys	0.656	0.598	0.739	0.809	-0.306	0	NoDiff	1.362	1.288	1.466	-0.178	0.003	NoDiff
Dqx1	0.32	0.447	0.141	3.163	1.661	1	Naive_2i_siCTRL+	3.68	3.678	3.681	-0.003	0	NoDiff
Dr1	0.202	0.17	0.247	0.689	-0.538	0.051	ExcludedLowESS	-0.922	-0.987	-0.831	-0.171	0.586	NoDiff
Dram1	0.015	0.013	0.018	0.715	-0.483	0.133	NoDiff	0.385	0.362	0.418	-0.08	0.522	NoDiff
Dram2	0.055	0.054	0.056	0.961	-0.058	0	NoDiff	-0.22	-0.346	-0.042	-0.308	0.543	NoDiff
Drap1	0.504	0.541	0.453	1.196	0.258	0	NoDiff	-0.411	-0.447	-0.36	-0.089	0.272	NoDiff
Draxin	0.026	0.018	0.038	0.488	-1.035	1	Naive_2i_siAQR+	3.121	3.089	3.167	-0.069	0.017	NoDiff
Drg1	0.609	0.554	0.685	0.809	-0.306	0	NoDiff	-0.706	-1.235	0.037	-1.264	0.987	Naive_2i_siAQR+
Drg2	0.144	0.139	0.152	0.909	-0.137	0.008	NoDiff	-0.528	-0.457	-0.628	0.185	0.533	NoDiff
Drosha	0.335	0.324	0.351	0.923	-0.115	0	NoDiff	-0.26	-0.161	-0.4	0.234	0.374	NoDiff
Drp2	0.015	0.011	0.021	0.536	-0.901	0.999	Naive_2i_siAQR+	0.256	0.058	0.533	-0.478	0.619	NoDiff
Dscaml1	0.062	0.012	0.133	0.087	-3.523	1	Naive_2i_siAQR+	1.766	2.033	1.392	0.653	0.792	Naive_2i_siCTRL+
Dscc1	0.1	0.129	0.058	2.218	1.149	1	Naive_2i_siCTRL+	-0.117	-0.056	-0.204	0.152	0.466	NoDiff
Dse	0.269	0.266	0.273	0.975	-0.037	0	NoDiff	0.107	-0.31	0.692	-1.005	0.978	Naive_2i_siAQR+
Dsel	0.038	0.023	0.059	0.385	-1.376	1	Naive_2i_siAQR+	0.005	-0.066	0.104	-0.166	0.509	NoDiff
Dsg2	0.282	0.297	0.261	1.14	0.189	0	NoDiff	0.627	0.73	0.481	0.243	0.22	NoDiff
Dsn1	0.087	0.078	0.099	0.781	-0.356	0	NoDiff	-0.044	-0.293	0.306	-0.608	0.662	NoDiff
Dsp	0.019	0.017	0.021	0.813	-0.3	0	NoDiff	1.091	1.138	1.024	0.122	0.318	NoDiff
Dst	2.171	2.131	2.226	0.957	-0.063	0	NoDiff	1.353	1.202	1.564	-0.362	0.253	NoDiff
Dstn	3.115	2.788	3.574	0.78	-0.358	0	NoDiff	0.79	1.049	0.425	0.622	0.997	Naive_2i_siCTRL+
Dstyk	0.091	0.065	0.128	0.508	-0.978	0.999	Naive_2i_siAQR+	-0.165	-0.082	-0.282	0.195	0.508	NoDiff
Dtd1	0.177	0.193	0.155	1.24	0.311	0.011	NoDiff	0.013	0.366	-0.482	0.84	0.871	Naive_2i_siCTRL+
Dtd2	0.273	0.294	0.242	1.217	0.283	0	NoDiff	0.051	0.284	-0.276	0.572	0.683	NoDiff
Dtl	0.583	0.592	0.571	1.036	0.051	0	NoDiff	0.531	0.491	0.586	-0.088	0.032	NoDiff
Dtnb	0.255	0.25	0.262	0.956	-0.065	0	NoDiff	-0.07	-0.261	0.197	-0.444	0.55	NoDiff
Dtnbp1	0.153	0.143	0.166	0.865	-0.209	0.01	NoDiff	-0.253	-0.233	-0.282	0.074	0.412	NoDiff
Dtwd1	0.109	0.076	0.155	0.49	-1.03	0.991	Naive_2i_siAQR+	-0.203	-0.33	-0.025	-0.325	0.508	NoDiff
Dtwd2	0.104	0.085	0.13	0.655	-0.61	0.733	Naive_2i_siAQR+	-0.607	-1.044	0.006	-1.055	0.869	Naive_2i_siAQR+
Dtx1	0.016	0.019	0.011	1.793	0.842	0.994	Naive_2i_siCTRL+	0.093	0.34	-0.255	0.597	0.675	NoDiff
Dtx2	0.046	0.034	0.063	0.544	-0.88	1	Naive_2i_siAQR+	-0.622	-0.413	-0.916	0.547	0.706	NoDiff
Dtx3	0.026	0.027	0.026	1.054	0.076	0	NoDiff	-0.405	-0.244	-0.632	0.421	0.649	NoDiff
Dtx3l	0.017	0.02	0.014	1.448	0.534	0.308	NoDiff	-0.514	-0.724	-0.219	-0.53	0.686	NoDiff
Dtymk	2.875	2.996	2.705	1.108	0.148	0	NoDiff	0.21	0.057	0.424	-0.369	0.342	NoDiff
Dus1l	0.148	0.179	0.105	1.701	0.766	0.963	Naive_2i_siCTRL+	-0.149	0.024	-0.393	0.442	0.568	NoDiff
Dus2	0.068	0.058	0.082	0.711	-0.491	0.02	NoDiff	-0.183	-0.149	-0.231	0.078	0.497	NoDiff
Dus3l	0.091	0.096	0.084	1.142	0.192	0.001	NoDiff	-1.08	-1.196	-0.917	-0.263	0.644	NoDiff
Dus4l	0.107	0.108	0.105	1.021	0.03	0.007	NoDiff	0.155	0.405	-0.196	0.617	0.698	NoDiff
Dusp1	0.12	0.072	0.187	0.384	-1.383	1	Naive_2i_siAQR+	1.602	1.216	2.143	-0.941	0.999	Naive_2i_siAQR+
Dusp10	0.029	0.019	0.043	0.426	-1.232	1	Naive_2i_siAQR+	0.617	0.497	0.786	-0.288	0.444	NoDiff
Dusp11	0.562	0.545	0.586	0.93	-0.105	0	NoDiff	-0.094	-0.062	-0.14	0.073	0.129	NoDiff
Dusp12	0.246	0.246	0.246	0.999	-0.001	0	NoDiff	-0.096	0.181	-0.486	0.651	0.76	NoDiff
Dusp14	0.064	0.081	0.04	2.026	1.019	1	Naive_2i_siCTRL+	0.889	0.58	1.324	-0.758	0.868	Naive_2i_siAQR+
Dusp16	0.231	0.155	0.338	0.458	-1.127	0.998	Naive_2i_siAQR+	1.297	1.397	1.157	0.24	0.114	NoDiff
Dusp18	0.014	0.014	0.015	0.932	-0.102	0	NoDiff	-0.491	-0.374	-0.656	0.251	0.651	NoDiff
Dusp19	0.038	0.042	0.033	1.28	0.356	0.001	NoDiff	-0.545	-0.441	-0.69	0.207	0.625	NoDiff
Dusp22	0.019	0.011	0.031	0.358	-1.483	1	Naive_2i_siAQR+	-0.328	0.097	-0.925	1.019	0.811	Naive_2i_siCTRL+
Dusp27	0.224	0.272	0.157	1.736	0.796	1	Naive_2i_siCTRL+	1.01	0.986	1.043	-0.06	0.027	NoDiff
Dusp28	0.015	0.01	0.022	0.478	-1.066	1	Naive_2i_siAQR+	-0.451	-0.437	-0.47	0.074	0.607	NoDiff
Dusp3	0.067	0.03	0.12	0.246	-2.024	1	Naive_2i_siAQR+	0.548	0.231	0.993	-0.783	0.813	Naive_2i_siAQR+
Dusp6	0.023	0.019	0.028	0.677	-0.562	0.392	NoDiff	1.221	1.09	1.405	-0.329	0.431	NoDiff
Dusp7	0.038	0.036	0.041	0.891	-0.166	0	NoDiff	-0.747	-0.614	-0.932	0.313	0.678	NoDiff
Dusp9	0.068	0.076	0.056	1.346	0.428	0.001	NoDiff	1.196	1.312	1.032	0.273	0.284	NoDiff
Dut	2.8	3.289	2.112	1.556	0.638	1	Naive_2i_siCTRL+	0.931	1.014	0.813	0.202	0.002	NoDiff
Dvl1	0.021	0.022	0.02	1.074	0.103	0	NoDiff	-0.41	-0.385	-0.445	0.073	0.593	NoDiff
Dvl2	0.113	0.08	0.158	0.506	-0.983	1	Naive_2i_siAQR+	-0.128	-0.316	0.136	-0.43	0.546	NoDiff
Dvl3	0.07	0.059	0.086	0.681	-0.553	0.254	NoDiff	-0.624	-0.397	-0.944	0.567	0.718	NoDiff
Dxo	0.044	0.047	0.04	1.174	0.232	0	NoDiff	-0.974	-1.117	-0.774	-0.342	0.667	NoDiff
Dym	0.26	0.31	0.189	1.642	0.716	0.998	Naive_2i_siCTRL+	0.059	-0.097	0.279	-0.398	0.501	NoDiff
Dync1h1	0.409	0.41	0.409	1.003	0.004	0	NoDiff	0.443	0.582	0.249	0.334	0.354	NoDiff
Dync1i2	0.604	0.578	0.64	0.903	-0.148	0	NoDiff	0.114	0.102	0.132	-0.021	0.053	NoDiff
Dync1li1	0.445	0.452	0.437	1.035	0.05	0	NoDiff	-0.328	-0.137	-0.596	0.461	0.577	NoDiff
Dync1li2	0.184	0.126	0.265	0.474	-1.078	1	Naive_2i_siAQR+	-0.785	-0.729	-0.864	0.162	0.579	NoDiff
Dync2h1	0.218	0.139	0.328	0.424	-1.237	0.999	Naive_2i_siAQR+	0.422	0.386	0.473	-0.093	0.216	NoDiff
Dync2i1	0.1	0.077	0.133	0.577	-0.793	0.995	Naive_2i_siAQR+	-0.456	-0.465	-0.442	-0.002	0.51	NoDiff
Dync2i2	0.054	0.055	0.052	1.07	0.098	0	NoDiff	1.59	2.036	0.963	1.071	1	Naive_2i_siCTRL+
Dync2li1	0.035	0.04	0.027	1.46	0.546	0.277	NoDiff	-0.319	-0.219	-0.46	0.237	0.589	NoDiff
Dynll1	4.245	5.083	3.067	1.658	0.729	1	Naive_2i_siCTRL+	0.756	0.574	1.013	-0.44	0.664	NoDiff
Dynll2	0.992	0.933	1.074	0.869	-0.203	0	NoDiff	0.531	0.819	0.127	0.693	0.997	Naive_2i_siCTRL+
Dynlrb1	0.922	0.717	1.209	0.593	-0.753	1	Naive_2i_siAQR+	-0.824	-0.878	-0.747	-0.129	0.326	NoDiff
Dynlt1a	0.053	0.058	0.046	1.266	0.34	0	NoDiff	-1.04	-1.094	-0.964	-0.106	0.677	NoDiff
Dynlt1b	0.086	0.083	0.091	0.911	-0.134	0	NoDiff	-0.306	-0.487	-0.05	-0.416	0.575	NoDiff
Dynlt1c	0.019	0.018	0.02	0.893	-0.163	0	NoDiff	-0.639	-0.345	-1.052	0.688	0.738	NoDiff
Dynlt1f	0.078	0.093	0.058	1.605	0.683	0.976	Naive_2i_siCTRL+	-0.702	-0.457	-1.047	0.55	0.687	NoDiff
Dynlt2a2	0.134	0.128	0.142	0.901	-0.15	0.012	NoDiff	0.249	0.431	-0.006	0.443	0.567	NoDiff
Dynlt2a3	0.026	0.026	0.027	0.947	-0.079	0	NoDiff	-0.216	-0.46	0.127	-0.589	0.693	NoDiff
Dynlt2b	0.167	0.179	0.15	1.195	0.257	0.011	NoDiff	-0.573	-0.829	-0.214	-0.617	0.688	NoDiff
Dynlt3	0.073	0.05	0.105	0.476	-1.072	1	Naive_2i_siAQR+	0.147	0.309	-0.081	0.392	0.56	NoDiff
Dyrk1a	0.511	0.333	0.761	0.438	-1.192	1	Naive_2i_siAQR+	0.006	-0.16	0.239	-0.408	0.501	NoDiff
Dyrk2	0.035	0.021	0.056	0.373	-1.422	1	Naive_2i_siAQR+	-0.312	-0.541	0.009	-0.535	0.63	NoDiff
Dyrk3	0.294	0.22	0.397	0.555	-0.85	1	Naive_2i_siAQR+	0.674	0.798	0.499	0.291	0.284	NoDiff
Dzip1	0.206	0.104	0.349	0.299	-1.742	1	Naive_2i_siAQR+	1.105	1.013	1.236	-0.224	0.203	NoDiff
Dzip1l	0.016	0.012	0.022	0.54	-0.889	1	Naive_2i_siAQR+	0.23	0.424	-0.043	0.451	0.635	NoDiff
Dzip3	0.173	0.172	0.175	0.984	-0.024	0.016	ExcludedLowESS	0.867	0.913	0.802	0.116	0.103	NoDiff
E130102H24Rik	0.05	0.041	0.063	0.65	-0.621	0.738	Naive_2i_siAQR+	-0.254	-0.816	0.537	-1.353	0.95	Naive_2i_siAQR+
E130202H07Rik	0.035	0.038	0.031	1.255	0.327	0	NoDiff	0.289	0.418	0.107	0.319	0.534	NoDiff
E130307A14Rik	0.084	0.08	0.09	0.89	-0.168	0	NoDiff	0.686	0.727	0.628	0.109	0.233	NoDiff
E130308A19Rik	0.195	0.151	0.256	0.588	-0.766	1	Naive_2i_siAQR+	0.354	0.321	0.402	-0.09	0.199	NoDiff
E130311K13Rik	0.027	0.02	0.037	0.538	-0.893	1	Naive_2i_siAQR+	-0.782	-0.588	-1.054	0.468	0.712	NoDiff
E130317F20Rik	0.024	0.019	0.031	0.602	-0.732	0.97	Naive_2i_siAQR+	-0.396	-0.158	-0.729	0.58	0.705	NoDiff
E230016M11Rik	0.023	0.019	0.028	0.69	-0.535	0.256	NoDiff	0.392	0.304	0.518	-0.202	0.46	NoDiff
E230029C05Rik	0.03	0.03	0.03	0.984	-0.023	0	NoDiff	0.115	-0.15	0.488	-0.659	0.703	NoDiff
E2f1	0.137	0.129	0.149	0.861	-0.216	0.029	NoDiff	-0.812	-0.678	-1.001	0.322	0.622	NoDiff
E2f2	0.019	0.021	0.015	1.351	0.434	0.043	NoDiff	-0.469	-0.781	-0.03	-0.758	0.724	NoDiff
E2f3	0.394	0.428	0.345	1.241	0.311	0	NoDiff	0.313	0.127	0.574	-0.449	0.578	NoDiff
E2f4	0.314	0.336	0.284	1.185	0.244	0	NoDiff	-0.74	-0.953	-0.441	-0.55	0.63	NoDiff
E2f5	0.234	0.188	0.298	0.631	-0.665	1	Naive_2i_siAQR+	-0.289	-0.064	-0.604	0.568	0.651	NoDiff
E2f6	0.083	0.055	0.124	0.443	-1.174	0.999	Naive_2i_siAQR+	-0.131	-0.199	-0.037	-0.153	0.463	NoDiff
E2f7	0.129	0.079	0.199	0.399	-1.326	0.998	Naive_2i_siAQR+	-0.106	-0.443	0.366	-0.824	0.794	Naive_2i_siAQR+
E2f8	0.102	0.115	0.085	1.357	0.441	0.005	NoDiff	0.856	1.419	0.066	1.352	0.999	Naive_2i_siCTRL+
E330020D12Rik	0.204	0.167	0.256	0.653	-0.614	0.818	ExcludedLowESS	2.305	2.231	2.409	-0.175	0.012	NoDiff
E430024I08Rik	0.075	0.056	0.101	0.551	-0.86	1	Naive_2i_siAQR+	-0.163	-0.094	-0.261	0.175	0.525	NoDiff
E4f1	0.071	0.052	0.097	0.531	-0.912	1	Naive_2i_siAQR+	-0.878	-0.588	-1.285	0.696	0.75	NoDiff
Eaf1	0.137	0.096	0.195	0.496	-1.012	0.993	Naive_2i_siAQR+	-1.191	-1.414	-0.877	-0.535	0.673	NoDiff
Eaf2	0.039	0.024	0.059	0.401	-1.32	1	Naive_2i_siAQR+	0.504	-0.173	1.455	-1.626	0.998	Naive_2i_siAQR+
Eapp	0.515	0.383	0.701	0.546	-0.873	1	Naive_2i_siAQR+	-0.583	-0.7	-0.419	-0.319	0.444	NoDiff
Ears2	0.093	0.086	0.103	0.84	-0.252	0.005	NoDiff	-0.623	-0.809	-0.362	-0.433	0.615	NoDiff
Ebag9	0.06	0.046	0.078	0.589	-0.764	1	Naive_2i_siAQR+	-0.093	0.122	-0.396	0.513	0.653	NoDiff
Ebf1	0.089	0.101	0.071	1.425	0.51	0.065	NoDiff	2.34	2.68	1.863	0.816	1	Naive_2i_siCTRL+
Ebna1bp2	1.146	1.059	1.268	0.835	-0.26	0	NoDiff	-0.121	-0.016	-0.27	0.255	0.168	NoDiff
Ebp	0.181	0.204	0.15	1.361	0.444	0.019	NoDiff	0.454	0.494	0.399	0.083	0.155	NoDiff
Ebpl	0.368	0.357	0.385	0.927	-0.11	0	NoDiff	0.29	0.514	-0.026	0.546	0.732	NoDiff
Ecd	0.24	0.202	0.293	0.688	-0.539	0.04	NoDiff	-1.074	-0.936	-1.267	0.32	0.642	NoDiff
Ece1	0.036	0.018	0.062	0.285	-1.812	1	Naive_2i_siAQR+	0.793	1.013	0.483	0.53	0.628	NoDiff
Ece2	0.015	0.015	0.015	1.055	0.077	0	NoDiff	-0.022	0.325	-0.51	0.828	0.765	Naive_2i_siCTRL+
Ech1	0.24	0.266	0.202	1.315	0.395	0.015	ExcludedLowESS	-0.505	-0.396	-0.658	0.263	0.496	NoDiff
Echdc1	0.043	0.036	0.052	0.689	-0.537	0.223	NoDiff	-0.448	-0.688	-0.111	-0.528	0.642	NoDiff
Echdc2	0.321	0.35	0.281	1.245	0.316	0	NoDiff	0.859	1.104	0.516	0.588	0.888	Naive_2i_siCTRL+
Echs1	0.633	0.521	0.791	0.659	-0.602	0.839	Naive_2i_siAQR+	0.36	-0.222	1.179	-1.404	1	Naive_2i_siAQR+
Eci1	0.242	0.255	0.224	1.137	0.185	0.01	NoDiff	-0.305	-0.101	-0.591	0.499	0.621	NoDiff
Eci2	0.141	0.133	0.151	0.883	-0.179	0.013	NoDiff	-0.299	-0.54	0.041	-0.601	0.668	NoDiff
Ecpas	0.2	0.16	0.257	0.623	-0.683	0.996	Naive_2i_siAQR+	1.06	1.275	0.758	0.51	0.744	NoDiff
Ecsit	0.073	0.074	0.073	1.004	0.006	0	NoDiff	-0.389	-0.339	-0.459	0.099	0.516	NoDiff
Ect2	0.791	0.77	0.821	0.939	-0.091	0	NoDiff	0.538	0.388	0.749	-0.371	0.406	NoDiff
Eda	0.25	0.246	0.257	0.958	-0.062	0	NoDiff	1.82	1.961	1.622	0.34	0.21	NoDiff
Eda2r	0.567	0.229	1.042	0.22	-2.186	1	Naive_2i_siAQR+	1.643	1.719	1.537	0.182	0.007	NoDiff
Edc3	0.161	0.109	0.235	0.462	-1.113	1	Naive_2i_siAQR+	-0.753	-0.448	-1.182	0.746	0.763	Naive_2i_siCTRL+
Edc4	0.16	0.118	0.22	0.535	-0.902	0.998	Naive_2i_siAQR+	-0.398	-0.452	-0.322	-0.121	0.479	NoDiff
Edem1	0.091	0.064	0.13	0.495	-1.014	1	Naive_2i_siAQR+	-0.243	-0.456	0.057	-0.499	0.615	NoDiff
Edem2	0.083	0.073	0.096	0.764	-0.389	0	NoDiff	-0.796	-1.189	-0.244	-0.916	0.796	Naive_2i_siAQR+
Edem3	0.091	0.063	0.129	0.487	-1.038	1	Naive_2i_siAQR+	-0.139	-0.313	0.105	-0.412	0.557	NoDiff
Edf1	1.015	1.111	0.88	1.262	0.336	0	NoDiff	-1.225	-0.895	-1.69	0.773	0.805	Naive_2i_siCTRL+
Edil3	0.03	0.031	0.029	1.059	0.083	0	NoDiff	1.81	1.955	1.606	0.341	0.408	NoDiff
Edn1	0.022	0.025	0.017	1.41	0.495	0.186	NoDiff	1.592	0.843	2.644	-1.791	1	Naive_2i_siAQR+
Edrf1	0.275	0.194	0.39	0.498	-1.006	1	Naive_2i_siAQR+	0.08	0.131	0.008	0.127	0.275	NoDiff
Eea1	0.224	0.243	0.197	1.232	0.301	0.021	NoDiff	0.873	0.918	0.81	0.094	0.048	NoDiff
Eed	1.493	1.474	1.519	0.971	-0.043	0	NoDiff	-0.53	-0.49	-0.586	0.091	0.083	NoDiff
Eef1a1	31.753	26.063	39.752	0.656	-0.609	1	Naive_2i_siAQR+	0.045	0.213	-0.19	0.394	0.483	NoDiff
Eef1akmt1	0.184	0.166	0.209	0.793	-0.334	0.017	NoDiff	-0.58	-0.747	-0.346	-0.41	0.583	NoDiff
Eef1akmt2	0.08	0.06	0.108	0.556	-0.846	1	Naive_2i_siAQR+	-0.289	-0.281	-0.299	0.005	0.487	NoDiff
Eef1akmt4	0.056	0.063	0.047	1.334	0.416	0.001	NoDiff	-0.792	-0.79	-0.795	0.042	0.598	NoDiff
Eef1b2	11.216	12.074	10.011	1.206	0.27	0	NoDiff	-0.148	-0.038	-0.301	0.269	0.105	NoDiff
Eef1d	1.967	2.253	1.566	1.439	0.525	0	NoDiff	-0.105	-0.084	-0.135	0.048	0.001	NoDiff
Eef1e1	0.898	1.057	0.674	1.567	0.648	1	Naive_2i_siCTRL+	-0.152	-0.309	0.069	-0.375	0.433	NoDiff
Eef1g	5.529	5.469	5.612	0.975	-0.037	0	NoDiff	-0.915	-0.945	-0.872	-0.07	0.014	NoDiff
Eef2	2.556	2.186	3.076	0.711	-0.493	0	NoDiff	-0.324	0.067	-0.873	0.936	1	Naive_2i_siCTRL+
Eef2k	0.038	0.044	0.03	1.483	0.569	0.413	NoDiff	-0.17	-0.395	0.145	-0.525	0.642	NoDiff
Eef2kmt	0.125	0.148	0.093	1.583	0.663	0.964	Naive_2i_siCTRL+	0.049	0.067	0.023	0.053	0.372	NoDiff
Eefsec	0.193	0.194	0.193	1.005	0.007	0.005	NoDiff	-0.162	-0.12	-0.22	0.099	0.358	NoDiff
Eeig1	0.12	0.096	0.155	0.619	-0.691	0.989	Naive_2i_siAQR+	0.42	0.438	0.394	0.032	0.276	NoDiff
Efcab11	0.057	0.052	0.064	0.821	-0.284	0	NoDiff	0.182	-0.227	0.756	-0.979	0.883	Naive_2i_siAQR+
Efcab12	0.014	0.015	0.012	1.16	0.215	0.001	NoDiff	-0.645	-0.658	-0.626	-0.039	0.671	NoDiff
Efcab14	0.163	0.15	0.182	0.824	-0.279	0.019	NoDiff	-0.518	-0.204	-0.96	0.739	0.774	Naive_2i_siCTRL+
Efcab15	0.012	0.01	0.015	0.669	-0.579	0.473	NoDiff	-0.163	-0.166	-0.159	-0.041	0.621	NoDiff
Efcab2	0.018	0.017	0.018	0.941	-0.088	0	NoDiff	-0.307	-0.501	-0.035	-0.484	0.662	NoDiff
Efcab7	0.057	0.04	0.081	0.492	-1.024	1	Naive_2i_siAQR+	0.013	-0.014	0.052	-0.094	0.484	NoDiff
Efcab8	0.035	0.017	0.061	0.274	-1.87	1	Naive_2i_siAQR+	-0.156	-0.914	0.911	-1.834	0.998	Naive_2i_siAQR+
Efemp1	0.017	0.016	0.019	0.829	-0.271	0	NoDiff	0.569	1.059	-0.121	1.163	0.937	Naive_2i_siCTRL+
Efhb	0.067	0.078	0.051	1.527	0.611	0.703	Naive_2i_siCTRL+	1.077	1.279	0.794	0.477	0.604	NoDiff
Efhc2	0.077	0.067	0.091	0.737	-0.44	0	NoDiff	2.697	3.011	2.256	0.757	0.999	Naive_2i_siCTRL+
Efhd2	0.077	0.061	0.098	0.623	-0.682	0.988	Naive_2i_siAQR+	-0.398	-0.084	-0.84	0.778	0.749	NoDiff
Efl1	0.268	0.237	0.312	0.758	-0.399	0	NoDiff	-0.742	-0.631	-0.898	0.264	0.546	NoDiff
Efna2	0.025	0.027	0.022	1.264	0.338	0.001	NoDiff	-0.146	-0.107	-0.201	0.128	0.583	NoDiff
Efna3	0.02	0.02	0.02	0.959	-0.061	0	NoDiff	-0.781	-0.929	-0.572	-0.357	0.692	NoDiff
Efna4	0.105	0.112	0.094	1.197	0.259	0.006	NoDiff	0.023	0.075	-0.049	0.118	0.406	NoDiff
Efna5	0.141	0.014	0.32	0.042	-4.56	1	Naive_2i_siAQR+	1.94	1.916	1.973	-0.057	0.114	NoDiff
Efnb1	0.04	0.028	0.057	0.481	-1.056	1	Naive_2i_siAQR+	0.983	1	0.957	0.044	0.209	NoDiff
Efnb2	0.037	0.011	0.074	0.148	-2.754	1	Naive_2i_siAQR+	1.261	1.424	1.032	0.38	0.507	NoDiff
Efr3a	0.508	0.518	0.495	1.047	0.067	0	NoDiff	0.045	0.178	-0.14	0.32	0.358	NoDiff
Eftud2	0.489	0.502	0.472	1.063	0.088	0	NoDiff	-0.461	-0.547	-0.341	-0.202	0.329	NoDiff
Egf	0.018	0.018	0.019	0.956	-0.065	0	NoDiff	0.951	1.295	0.467	0.832	0.821	Naive_2i_siCTRL+
Egfl6	0.133	0.184	0.061	2.999	1.584	0.988	ExcludedLowESS	1.732	1.803	1.632	0.17	0.053	NoDiff
Egfl7	0.107	0.116	0.096	1.21	0.275	0.002	NoDiff	-0.181	-0.254	-0.077	-0.171	0.485	NoDiff
Egfr	0.058	0.02	0.112	0.178	-2.487	1	Naive_2i_siAQR+	1.563	1.325	1.899	-0.583	0.731	NoDiff
Egln1	0.147	0.153	0.139	1.101	0.139	0.022	NoDiff	0.8	1.407	-0.054	1.456	0.996	Naive_2i_siCTRL+
Egln2	0.076	0.081	0.07	1.159	0.213	0	NoDiff	-0.517	-0.272	-0.861	0.631	0.707	NoDiff
Egln3	0.04	0.049	0.027	1.819	0.863	1	Naive_2i_siCTRL+	0.909	1.8	-0.343	2.14	1	Naive_2i_siCTRL+
Ehbp1	0.341	0.306	0.39	0.783	-0.352	0	NoDiff	0.667	0.711	0.604	0.105	0.039	NoDiff
Ehd1	0.29	0.313	0.258	1.214	0.28	0	NoDiff	-0.445	-0.822	0.084	-0.915	0.865	Naive_2i_siAQR+
Ehd4	0.275	0.17	0.423	0.403	-1.311	0.998	Naive_2i_siAQR+	-0.338	-0.804	0.318	-1.127	0.943	Naive_2i_siAQR+
Ehmt1	0.591	0.537	0.668	0.804	-0.315	0	NoDiff	-0.394	-0.164	-0.717	0.548	0.69	NoDiff
Ehmt2	0.154	0.176	0.123	1.43	0.516	0.06	ExcludedLowESS	-0.595	-0.645	-0.524	-0.123	0.526	NoDiff
Ei24	0.363	0.182	0.619	0.293	-1.769	1	Naive_2i_siAQR+	0.298	0.293	0.305	-0.011	0.164	NoDiff
Eid1	0.326	0.152	0.571	0.267	-1.907	1	Naive_2i_siAQR+	0.776	1.066	0.369	0.701	0.929	Naive_2i_siCTRL+
Eid2	0.238	0.22	0.262	0.838	-0.255	0	NoDiff	-0.471	-0.581	-0.315	-0.259	0.44	NoDiff
Eid2b	0.106	0.052	0.183	0.281	-1.83	1	Naive_2i_siAQR+	0.169	0.142	0.207	-0.066	0.421	NoDiff
Eif1	3.813	3.796	3.837	0.989	-0.016	0	NoDiff	0.33	0.193	0.522	-0.328	0.188	NoDiff
Eif1a	1.855	2.039	1.597	1.276	0.352	0	NoDiff	0.018	-0.301	0.467	-0.765	0.997	Naive_2i_siAQR+
Eif1ad	0.421	0.399	0.452	0.883	-0.18	0	NoDiff	-0.408	0.095	-1.116	1.198	0.984	Naive_2i_siCTRL+
Eif1ax	1.458	1.56	1.315	1.187	0.247	0	NoDiff	1.128	1.358	0.804	0.552	0.989	Naive_2i_siCTRL+
Eif1b	0.28	0.228	0.354	0.644	-0.635	0.979	Naive_2i_siAQR+	-0.005	-0.041	0.047	-0.093	0.256	NoDiff
Eif2a	0.881	0.937	0.802	1.169	0.225	0	NoDiff	-0.691	-0.354	-1.165	0.822	0.879	Naive_2i_siCTRL+
Eif2ak1	0.284	0.17	0.443	0.385	-1.377	0.99	ExcludedLowESS	0.345	-0.38	1.364	-1.75	0.999	Naive_2i_siAQR+
Eif2ak2	0.162	0.197	0.113	1.741	0.8	1	Naive_2i_siCTRL+	0.469	0.566	0.334	0.232	0.261	NoDiff
Eif2ak3	0.11	0.066	0.173	0.38	-1.397	0.992	Naive_2i_siAQR+	1.001	1.334	0.533	0.802	0.949	Naive_2i_siCTRL+
Eif2ak4	0.113	0.115	0.109	1.055	0.077	0.013	NoDiff	-0.426	-0.229	-0.702	0.505	0.659	NoDiff
Eif2b1	0.219	0.186	0.265	0.704	-0.507	0.025	ExcludedLowESS	-0.665	-0.518	-0.871	0.362	0.553	NoDiff
Eif2b2	0.165	0.122	0.226	0.538	-0.893	0.99	Naive_2i_siAQR+	-0.944	-1.129	-0.684	-0.467	0.62	NoDiff
Eif2b3	0.631	0.668	0.58	1.152	0.205	0	NoDiff	1.377	1.551	1.131	0.417	0.562	NoDiff
Eif2b4	0.383	0.423	0.329	1.286	0.363	0	NoDiff	-0.098	0.202	-0.519	0.735	0.87	Naive_2i_siCTRL+
Eif2b5	1.018	1.172	0.802	1.461	0.547	0.003	NoDiff	-0.157	0.037	-0.431	0.469	0.612	NoDiff
Eif2d	0.241	0.268	0.203	1.32	0.401	0.009	NoDiff	-0.119	-0.06	-0.202	0.138	0.326	NoDiff
Eif2s1	1.693	1.724	1.65	1.045	0.064	0	NoDiff	-0.45	-0.368	-0.565	0.193	0.093	NoDiff
Eif2s2	14.736	18.174	9.902	1.835	0.876	1	Naive_2i_siCTRL+	1.159	0.869	1.566	-0.695	0.993	Naive_2i_siAQR+
Eif2s3x	1.182	1.125	1.263	0.89	-0.168	0	NoDiff	0.51	0.782	0.128	0.65	0.99	Naive_2i_siCTRL+
Eif2s3y	0.197	0.197	0.197	1.004	0.005	0.009	NoDiff	2.403	2.669	2.03	0.637	0.993	Naive_2i_siCTRL+
Eif3a	4.5	4.521	4.471	1.011	0.016	0	NoDiff	-0.388	-0.24	-0.596	0.355	0.329	NoDiff
Eif3b	0.683	0.74	0.602	1.23	0.299	0	NoDiff	-0.038	0.173	-0.335	0.5	0.689	NoDiff
Eif3c	3.103	3.803	2.118	1.795	0.844	1	Naive_2i_siCTRL+	-0.221	-0.343	-0.05	-0.294	0.146	NoDiff
Eif3d	1.041	1.243	0.756	1.645	0.718	1	Naive_2i_siCTRL+	-0.114	0.161	-0.5	0.673	0.941	Naive_2i_siCTRL+
Eif3e	1.749	1.859	1.596	1.164	0.219	0	NoDiff	-0.968	-1.117	-0.759	-0.341	0.402	NoDiff
Eif3f	1.816	1.475	2.295	0.643	-0.638	1	Naive_2i_siAQR+	-0.941	-0.759	-1.196	0.443	0.572	NoDiff
Eif3g	0.886	0.831	0.963	0.863	-0.213	0	NoDiff	-0.714	-0.437	-1.103	0.667	0.801	Naive_2i_siCTRL+
Eif3h	1.39	1.289	1.532	0.841	-0.25	0	NoDiff	-1.665	-1.716	-1.594	-0.121	0.491	NoDiff
Eif3i	1.818	1.694	1.991	0.851	-0.233	0	NoDiff	-0.892	-0.635	-1.253	0.616	0.802	Naive_2i_siCTRL+
Eif3j1	0.496	0.479	0.518	0.925	-0.113	0	NoDiff	-0.984	-1.018	-0.937	-0.076	0.451	NoDiff
Eif3j2	0.671	0.707	0.62	1.141	0.19	0	NoDiff	-0.717	-0.526	-0.987	0.457	0.58	NoDiff
Eif3k	2.248	2.211	2.299	0.962	-0.056	0	NoDiff	-0.865	-0.781	-0.983	0.201	0.152	NoDiff
Eif3l	1.012	0.975	1.063	0.917	-0.125	0	NoDiff	-0.718	-0.604	-0.878	0.289	0.382	NoDiff
Eif3m	1.617	1.654	1.564	1.057	0.08	0	NoDiff	-0.978	-0.787	-1.246	0.458	0.573	NoDiff
Eif4a1	6.267	6.436	6.028	1.068	0.094	0	NoDiff	-0.164	-0.351	0.1	-0.452	0.66	NoDiff
Eif4a2	1.439	1.032	2.011	0.513	-0.963	1	Naive_2i_siAQR+	0.494	0.531	0.442	0.09	0.001	NoDiff
Eif4a3	0.731	0.723	0.741	0.976	-0.036	0	NoDiff	-0.473	-0.015	-1.116	1.11	0.987	Naive_2i_siCTRL+
Eif4b	0.976	0.904	1.078	0.839	-0.254	0	NoDiff	-0.667	-0.538	-0.85	0.326	0.397	NoDiff
Eif4e	0.904	0.904	0.905	0.999	-0.001	0	NoDiff	-0.516	-0.588	-0.413	-0.171	0.226	NoDiff
Eif4e2	1.76	2.057	1.342	1.533	0.617	1	Naive_2i_siCTRL+	0.015	-0.078	0.147	-0.222	0.062	NoDiff
Eif4ebp1	1.943	2.241	1.523	1.472	0.558	0.003	NoDiff	-0.043	-0.07	-0.003	-0.07	0.002	NoDiff
Eif4ebp2	0.743	0.657	0.865	0.759	-0.397	0	NoDiff	-0.826	-0.846	-0.798	-0.074	0.333	NoDiff
Eif4ebp3	0.025	0.03	0.019	1.576	0.656	0.812	Naive_2i_siCTRL+	-0.909	-0.763	-1.115	0.382	0.695	NoDiff
Eif4enif1	0.306	0.265	0.363	0.73	-0.454	0	NoDiff	-0.858	-0.728	-1.04	0.311	0.55	NoDiff
Eif4g1	1.925	2.188	1.556	1.407	0.492	0	NoDiff	-0.644	-0.683	-0.589	-0.087	0.063	NoDiff
Eif4g2	2.828	3.027	2.548	1.188	0.249	0	NoDiff	-0.389	-0.546	-0.17	-0.382	0.425	NoDiff
Eif4g3	0.183	0.147	0.234	0.627	-0.673	0.994	Naive_2i_siAQR+	2.02	2.216	1.745	0.474	0.757	NoDiff
Eif4h	0.62	0.459	0.846	0.542	-0.884	1	Naive_2i_siAQR+	-0.888	-0.694	-1.16	0.483	0.642	NoDiff
Eif5	1.616	1.231	2.157	0.571	-0.81	1	Naive_2i_siAQR+	-0.401	-0.322	-0.513	0.183	0.11	NoDiff
Eif5a	5.957	5.839	6.123	0.954	-0.068	0	NoDiff	-0.09	-0.293	0.195	-0.491	0.777	Naive_2i_siAQR+
Eif5a2	0.061	0.04	0.09	0.445	-1.169	1	Naive_2i_siAQR+	-0.575	-0.529	-0.638	0.132	0.585	NoDiff
Eif5b	2.02	2.144	1.847	1.16	0.215	0	NoDiff	-0.313	-0.213	-0.454	0.238	0.12	NoDiff
Eif6	0.556	0.516	0.613	0.842	-0.248	0	NoDiff	-0.587	-0.319	-0.964	0.666	0.772	Naive_2i_siCTRL+
Eipr1	0.255	0.245	0.269	0.912	-0.133	0	NoDiff	-0.526	-0.556	-0.483	-0.046	0.441	NoDiff
Elac1	0.021	0.012	0.034	0.37	-1.433	1	Naive_2i_siAQR+	-0.345	-0.576	-0.021	-0.563	0.66	NoDiff
Elac2	0.091	0.103	0.073	1.406	0.492	0.015	NoDiff	-0.992	-0.655	-1.465	0.748	0.759	NoDiff
Elavl1	0.789	0.666	0.963	0.692	-0.531	0	NoDiff	-0.661	-0.462	-0.941	0.479	0.579	NoDiff
Elavl2	0.259	0.29	0.215	1.345	0.428	0.002	NoDiff	0.829	0.789	0.886	-0.099	0.044	NoDiff
Elavl4	0.015	0.016	0.014	1.126	0.171	0	NoDiff	0.775	0.383	1.326	-0.934	0.862	Naive_2i_siAQR+
Eldr	0.014	0.016	0.012	1.342	0.424	0.076	NoDiff	-0.195	-0.074	-0.365	0.292	0.624	NoDiff
Elf1	0.114	0.081	0.159	0.512	-0.966	1	Naive_2i_siAQR+	1.597	1.683	1.476	0.207	0.098	NoDiff
Elf2	0.304	0.276	0.343	0.806	-0.312	0	NoDiff	-0.074	-0.113	-0.019	-0.087	0.241	NoDiff
Elf3	0.242	0.293	0.17	1.718	0.78	0.995	Naive_2i_siCTRL+	0.959	0.946	0.978	-0.036	0.028	NoDiff
Elf4	0.024	0.017	0.035	0.488	-1.035	1	Naive_2i_siAQR+	0.692	0.944	0.337	0.617	0.693	NoDiff
Elk1	0.04	0.036	0.046	0.78	-0.359	0	NoDiff	-0.628	-0.492	-0.82	0.344	0.658	NoDiff
Elk3	0.077	0.068	0.09	0.753	-0.41	0	NoDiff	0.608	0.761	0.391	0.366	0.479	NoDiff
Elk4	0.063	0.049	0.083	0.585	-0.773	1	Naive_2i_siAQR+	-0.595	-0.564	-0.637	0.109	0.596	NoDiff
Ell	0.096	0.059	0.147	0.4	-1.324	0.998	Naive_2i_siAQR+	-0.437	-0.571	-0.247	-0.305	0.546	NoDiff
Ell2	0.245	0.231	0.266	0.869	-0.203	0	NoDiff	0.352	0.386	0.304	0.075	0.155	NoDiff
Elmo1	0.034	0.029	0.041	0.697	-0.521	0.156	NoDiff	1.719	1.569	1.931	-0.361	0.424	NoDiff
Elmo2	0.061	0.042	0.087	0.487	-1.039	1	Naive_2i_siAQR+	-0.52	-0.642	-0.35	-0.307	0.572	NoDiff
Elmod2	0.04	0.028	0.057	0.493	-1.021	1	Naive_2i_siAQR+	-0.135	-0.036	-0.275	0.234	0.543	NoDiff
Elmod3	0.031	0.026	0.039	0.665	-0.589	0.53	NoDiff	-0.11	0.36	-0.771	1.119	0.885	Naive_2i_siCTRL+
Eloa	0.307	0.271	0.358	0.757	-0.401	0	NoDiff	-0.244	-0.305	-0.157	-0.142	0.346	NoDiff
Elob	4.185	4.086	4.323	0.945	-0.081	0	NoDiff	-0.712	-0.806	-0.579	-0.221	0.1	NoDiff
Eloc	1.839	1.956	1.674	1.168	0.224	0	NoDiff	0.311	0.28	0.353	-0.073	0	NoDiff
Elof1	0.276	0.219	0.356	0.615	-0.701	1	Naive_2i_siAQR+	-0.795	-0.765	-0.837	0.078	0.533	NoDiff
Elovl1	0.025	0.02	0.033	0.605	-0.724	0.968	Naive_2i_siAQR+	-0.776	-0.504	-1.159	0.658	0.737	NoDiff
Elovl2	0.029	0.016	0.048	0.339	-1.56	1	Naive_2i_siAQR+	-0.133	-0.899	0.944	-1.846	0.995	Naive_2i_siAQR+
Elovl4	0.031	0.014	0.055	0.258	-1.953	1	Naive_2i_siAQR+	0.087	0.237	-0.124	0.364	0.581	NoDiff
Elovl5	0.157	0.14	0.18	0.776	-0.366	0.028	NoDiff	-0.274	0.019	-0.686	0.696	0.756	NoDiff
Elovl6	1.117	1.088	1.158	0.939	-0.091	0	NoDiff	0.499	0.262	0.832	-0.569	0.931	Naive_2i_siAQR+
Elovl7	0.026	0.018	0.037	0.482	-1.052	1	Naive_2i_siAQR+	1.169	0.964	1.456	-0.484	0.594	NoDiff
Elp1	0.293	0.299	0.284	1.054	0.076	0	NoDiff	-0.593	-0.701	-0.441	-0.269	0.453	NoDiff
Elp2	0.214	0.201	0.231	0.872	-0.197	0	NoDiff	-0.503	-0.604	-0.362	-0.209	0.481	NoDiff
Elp3	0.264	0.256	0.274	0.934	-0.099	0	NoDiff	-0.556	-0.646	-0.428	-0.216	0.433	NoDiff
Elp4	0.354	0.282	0.457	0.617	-0.696	1	Naive_2i_siAQR+	0.434	0.446	0.416	0.024	0.068	NoDiff
Elp5	0.312	0.28	0.355	0.79	-0.341	0	NoDiff	-0.723	-0.984	-0.356	-0.641	0.67	NoDiff
Elp6	0.079	0.067	0.096	0.703	-0.508	0.039	NoDiff	-0.209	0.242	-0.843	1.112	0.899	Naive_2i_siCTRL+
Emb	0.055	0.05	0.062	0.809	-0.307	0	NoDiff	0.868	0.874	0.859	-0.006	0.187	NoDiff
Emc1	0.064	0.063	0.067	0.93	-0.104	0	NoDiff	-0.574	-0.214	-1.08	0.846	0.785	Naive_2i_siCTRL+
Emc10	0.211	0.223	0.194	1.152	0.205	0.002	NoDiff	-0.927	-0.985	-0.844	-0.139	0.57	NoDiff
Emc2	0.663	0.758	0.53	1.428	0.514	0	NoDiff	0.399	0.48	0.287	0.197	0.077	NoDiff
Emc3	0.376	0.234	0.576	0.406	-1.3	1	Naive_2i_siAQR+	-0.83	-1.172	-0.35	-0.835	0.765	Naive_2i_siAQR+
Emc4	0.23	0.209	0.261	0.802	-0.318	0	NoDiff	-0.811	-0.792	-0.838	0.047	0.551	NoDiff
Emc6	0.59	0.528	0.678	0.779	-0.36	0	NoDiff	-0.788	-0.779	-0.8	0.014	0.351	NoDiff
Emc7	0.453	0.376	0.561	0.67	-0.577	0.343	NoDiff	-0.189	-0.084	-0.337	0.243	0.329	NoDiff
Emc8	0.771	0.816	0.708	1.152	0.204	0	NoDiff	0.033	0.086	-0.041	0.125	0.063	NoDiff
Emc9	0.02	0.025	0.013	1.857	0.893	1	Naive_2i_siCTRL+	-0.231	0.452	-1.19	1.663	0.951	Naive_2i_siCTRL+
Emd	1.671	1.287	2.21	0.582	-0.78	1	Naive_2i_siAQR+	1.117	1.165	1.05	0.114	0.001	NoDiff
Eme1	0.177	0.162	0.199	0.812	-0.301	0.02	NoDiff	-0.26	-0.124	-0.451	0.345	0.51	NoDiff
Emg1	1.428	1.473	1.364	1.08	0.111	0	NoDiff	-0.171	-0.31	0.025	-0.325	0.338	NoDiff
Eml1	0.019	0.016	0.023	0.687	-0.542	0.303	NoDiff	0.574	0.343	0.898	-0.562	0.637	NoDiff
Eml2	0.081	0.07	0.097	0.727	-0.46	0.002	NoDiff	0.089	0.368	-0.304	0.659	0.732	NoDiff
Eml3	0.029	0.031	0.026	1.184	0.244	0	NoDiff	-0.459	-0.492	-0.413	-0.064	0.573	NoDiff
Eml4	0.714	0.836	0.542	1.543	0.626	0.993	Naive_2i_siCTRL+	-0.052	-0.24	0.212	-0.453	0.593	NoDiff
Eml5	0.236	0.209	0.274	0.761	-0.394	0	NoDiff	0.65	0.663	0.633	0.028	0.061	NoDiff
Eml6	0.042	0.041	0.042	0.979	-0.031	0	NoDiff	1.688	2.034	1.202	0.84	0.977	Naive_2i_siCTRL+
Emp1	0.024	0.017	0.033	0.534	-0.906	1	Naive_2i_siAQR+	1.013	0.846	1.247	-0.402	0.513	NoDiff
Emp2	0.032	0.034	0.029	1.186	0.247	0	NoDiff	0.541	0.669	0.36	0.289	0.491	NoDiff
Emp3	0.066	0.031	0.116	0.271	-1.886	1	Naive_2i_siAQR+	1.255	1.054	1.539	-0.477	0.622	NoDiff
Emsy	0.246	0.19	0.324	0.587	-0.769	1	Naive_2i_siAQR+	-0.341	-0.364	-0.309	-0.089	0.382	NoDiff
En2	0.015	0.014	0.016	0.871	-0.2	0	NoDiff	0.773	0.417	1.273	-0.866	0.803	Naive_2i_siAQR+
Enah	1.566	1.79	1.251	1.43	0.516	0	NoDiff	0.966	0.718	1.314	-0.597	0.994	Naive_2i_siAQR+
Enc1	0.285	0.135	0.495	0.272	-1.879	1	Naive_2i_siAQR+	0.562	0.572	0.549	0.021	0.133	NoDiff
Endog	0.104	0.138	0.055	2.506	1.325	1	Naive_2i_siCTRL+	-0.287	-0.543	0.073	-0.595	0.667	NoDiff
Endov	0.024	0.021	0.027	0.8	-0.321	0	NoDiff	1.81	2.103	1.399	0.709	0.889	Naive_2i_siCTRL+
Eng	0.223	0.101	0.396	0.255	-1.971	1	Naive_2i_siAQR+	0.942	1.139	0.666	0.486	0.631	NoDiff
Engase	0.013	0.013	0.013	0.946	-0.081	0	NoDiff	-0.307	-0.004	-0.732	0.695	0.738	NoDiff
Enkd1	0.047	0.043	0.054	0.796	-0.329	0	NoDiff	-0.932	-0.712	-1.243	0.543	0.72	NoDiff
Eno1	1.125	1.257	0.938	1.34	0.422	0	NoDiff	0.181	0.338	-0.04	0.381	0.429	NoDiff
Eno1b	0.077	0.089	0.059	1.502	0.587	0.526	NoDiff	-0.196	0.473	-1.135	1.587	0.977	Naive_2i_siCTRL+
Enoph1	0.414	0.424	0.4	1.06	0.084	0	NoDiff	-0.201	-0.425	0.113	-0.538	0.657	NoDiff
Enox1	0.143	0.151	0.132	1.144	0.194	0.016	NoDiff	2.362	2.597	2.031	0.564	0.956	Naive_2i_siCTRL+
Enox2	0.138	0.152	0.118	1.287	0.364	0.013	NoDiff	1.531	1.442	1.655	-0.216	0.092	NoDiff
Enpp4	0.017	0.016	0.018	0.875	-0.192	0	NoDiff	-0.235	-0.168	-0.329	0.176	0.58	NoDiff
Ensa	0.35	0.279	0.45	0.62	-0.689	1	Naive_2i_siAQR+	-0.292	-0.153	-0.488	0.346	0.475	NoDiff
ENSMUSG00000095041	0.457	0.304	0.673	0.451	-1.148	1	Naive_2i_siAQR+	1.694	1.5	1.966	-0.466	0.766	Naive_2i_siAQR+
ENSMUSG00000121307	0.215	0.153	0.301	0.51	-0.97	0.994	Naive_2i_siAQR+	0.408	0.42	0.392	0.039	0.189	NoDiff
ENSMUSG00000121317	0.178	0.13	0.246	0.53	-0.917	0.992	Naive_2i_siAQR+	0.139	0.345	-0.151	0.508	0.624	NoDiff
ENSMUSG00000121319	0.049	0.051	0.045	1.126	0.171	0	NoDiff	-0.543	-0.512	-0.586	0.09	0.598	NoDiff
ENSMUSG00000121374	0.013	0.014	0.012	1.109	0.149	0	NoDiff	-0.156	-0.127	-0.197	0.091	0.605	NoDiff
ENSMUSG00000121391	0.021	0.028	0.011	2.53	1.339	1	Naive_2i_siCTRL+	0.335	0.124	0.632	-0.518	0.624	NoDiff
ENSMUSG00000121395	0.104	0.114	0.089	1.275	0.351	0.016	NoDiff	0.191	0.568	-0.337	0.905	0.877	Naive_2i_siCTRL+
ENSMUSG00000121399	0.037	0.023	0.058	0.392	-1.35	1	Naive_2i_siAQR+	1.526	1.109	2.112	-0.998	0.985	Naive_2i_siAQR+
ENSMUSG00000121438	0.115	0.114	0.116	0.986	-0.02	0.002	NoDiff	-0.829	-1.07	-0.491	-0.581	0.645	NoDiff
ENSMUSG00000121472	0.028	0.039	0.011	3.491	1.804	1	Naive_2i_siCTRL+	0.479	0.558	0.367	0.161	0.458	NoDiff
ENSMUSG00000121476	0.082	0.057	0.117	0.491	-1.025	0.995	Naive_2i_siAQR+	0.681	0.538	0.882	-0.348	0.445	NoDiff
ENSMUSG00000121477	0.052	0.019	0.099	0.19	-2.396	1	Naive_2i_siAQR+	-0.212	-0.276	-0.122	-0.157	0.525	NoDiff
ENSMUSG00000121479	0.033	0.021	0.05	0.417	-1.261	1	Naive_2i_siAQR+	0.481	0.445	0.532	-0.068	0.403	NoDiff
ENSMUSG00000121487	0.014	0.013	0.014	0.932	-0.101	0	NoDiff	-0.094	0.052	-0.3	0.328	0.622	NoDiff
ENSMUSG00000121500	0.018	0.017	0.02	0.847	-0.239	0	NoDiff	-0.829	-1.079	-0.477	-0.589	0.727	NoDiff
ENSMUSG00000121513	0.771	0.694	0.878	0.792	-0.337	0	NoDiff	0.873	0.772	1.016	-0.245	0.077	NoDiff
ENSMUSG00000121596	0.072	0.063	0.084	0.75	-0.416	0	NoDiff	-0.047	0.16	-0.338	0.516	0.629	NoDiff
Entpd5	0.013	0.013	0.013	0.982	-0.027	0	NoDiff	-0.023	-0.227	0.264	-0.494	0.641	NoDiff
Entpd6	0.054	0.044	0.069	0.634	-0.658	0.932	Naive_2i_siAQR+	-0.347	0.308	-1.268	1.561	0.954	Naive_2i_siCTRL+
Entpd7	0.058	0.038	0.086	0.435	-1.2	1	Naive_2i_siAQR+	-0.58	-0.022	-1.363	1.37	0.923	Naive_2i_siCTRL+
Entr1	0.214	0.17	0.275	0.62	-0.689	0.991	Naive_2i_siAQR+	-0.644	-0.768	-0.469	-0.285	0.521	NoDiff
Entrep1	0.016	0.018	0.013	1.393	0.478	0.18	NoDiff	0.201	-0.001	0.485	-0.469	0.603	NoDiff
Entrep2	0.11	0.079	0.153	0.518	-0.95	0.999	Naive_2i_siAQR+	1.672	1.751	1.562	0.191	0.061	NoDiff
Entrep3	0.021	0.021	0.023	0.921	-0.119	0	NoDiff	-0.617	-0.62	-0.612	-0.032	0.629	NoDiff
Eny2	0.935	0.887	1.003	0.884	-0.177	0	NoDiff	-0.417	-0.393	-0.45	0.057	0.125	NoDiff
Eogt	0.055	0.031	0.09	0.346	-1.53	1	Naive_2i_siAQR+	0.442	0.342	0.583	-0.234	0.427	NoDiff
Eola1	0.136	0.083	0.211	0.391	-1.356	0.996	Naive_2i_siAQR+	0.565	0.099	1.22	-1.127	0.983	Naive_2i_siAQR+
Eomes	0.018	0.022	0.012	1.836	0.877	0.999	Naive_2i_siCTRL+	0.42	0.691	0.039	0.665	0.713	NoDiff
Ep300	0.551	0.471	0.664	0.709	-0.496	0	NoDiff	-0.628	-0.845	-0.324	-0.52	0.606	NoDiff
Ep400	0.547	0.465	0.663	0.701	-0.513	0	NoDiff	-0.021	-0.205	0.237	-0.443	0.55	NoDiff
Epb41	0.198	0.195	0.202	0.965	-0.052	0.013	NoDiff	0.41	0.642	0.085	0.556	0.728	NoDiff
Epb41l1	0.116	0.11	0.124	0.886	-0.175	0.023	NoDiff	0.696	0.518	0.946	-0.429	0.534	NoDiff
Epb41l2	0.326	0.364	0.273	1.334	0.415	0	NoDiff	0.192	-0.003	0.466	-0.475	0.607	NoDiff
Epb41l3	0.031	0.015	0.053	0.283	-1.821	1	Naive_2i_siAQR+	0.951	1.272	0.5	0.776	0.803	Naive_2i_siCTRL+
Epb41l4a	0.675	0.873	0.397	2.199	1.137	1	Naive_2i_siCTRL+	1.345	1.317	1.385	-0.071	0	NoDiff
Epb41l4aos	0.304	0.303	0.305	0.994	-0.009	0	NoDiff	0.063	0.087	0.029	0.051	0.192	NoDiff
Epb41l4b	0.137	0.081	0.216	0.375	-1.416	1	Naive_2i_siAQR+	0.882	0.467	1.466	-1.006	0.985	Naive_2i_siAQR+
Epb41l5	0.213	0.172	0.27	0.635	-0.654	0.97	ExcludedLowESS	0.589	0.599	0.575	0.021	0.103	NoDiff
Epc1	0.292	0.225	0.385	0.585	-0.774	1	Naive_2i_siAQR+	0.116	0.2	-0.003	0.191	0.284	NoDiff
Epc2	0.443	0.342	0.585	0.584	-0.775	1	Naive_2i_siAQR+	-0.336	-0.425	-0.211	-0.205	0.358	NoDiff
Epcam	0.223	0.194	0.264	0.735	-0.444	0	NoDiff	1.743	2.017	1.358	0.657	0.995	Naive_2i_siCTRL+
Epdr1	0.021	0.018	0.025	0.711	-0.492	0.134	NoDiff	-0.141	-0.31	0.097	-0.412	0.61	NoDiff
Epg5	0.062	0.047	0.084	0.56	-0.836	1	Naive_2i_siAQR+	-0.23	-0.157	-0.332	0.199	0.534	NoDiff
Epha10	0.028	0.032	0.023	1.376	0.46	0.072	NoDiff	2.805	2.923	2.638	0.289	0.235	NoDiff
Epha2	0.173	0.118	0.25	0.472	-1.083	1	Naive_2i_siAQR+	0.279	0.161	0.444	-0.288	0.381	NoDiff
Epha4	1.043	1.109	0.951	1.167	0.223	0	NoDiff	1.415	1.15	1.789	-0.641	1	Naive_2i_siAQR+
Epha7	0.029	0.017	0.044	0.394	-1.345	1	Naive_2i_siAQR+	1.431	1.218	1.731	-0.52	0.654	NoDiff
Ephb2	0.053	0.047	0.061	0.765	-0.386	0	NoDiff	1.648	1.908	1.283	0.624	0.865	Naive_2i_siCTRL+
Ephb3	0.027	0.019	0.039	0.474	-1.078	1	Naive_2i_siAQR+	-0.376	-0.677	0.046	-0.703	0.707	NoDiff
Ephb4	0.016	0.017	0.014	1.261	0.334	0.004	NoDiff	-0.13	-0.097	-0.176	0.022	0.58	NoDiff
Ephx1	0.083	0.042	0.139	0.306	-1.707	1	Naive_2i_siAQR+	1.161	1.64	0.488	1.152	0.995	Naive_2i_siCTRL+
Ephx2	0.264	0.343	0.154	2.231	1.158	1	Naive_2i_siCTRL+	1.407	1.666	1.042	0.624	0.962	Naive_2i_siCTRL+
Epm2a	0.022	0.015	0.032	0.459	-1.123	1	Naive_2i_siAQR+	1.676	1.431	2.019	-0.596	0.73	NoDiff
Epm2aip1	0.076	0.046	0.119	0.383	-1.383	0.996	Naive_2i_siAQR+	-0.335	-0.081	-0.691	0.657	0.726	NoDiff
Epn1	0.102	0.084	0.128	0.653	-0.614	0.768	Naive_2i_siAQR+	-1.227	-1.243	-1.204	0	0.659	NoDiff
Epn2	0.383	0.413	0.341	1.213	0.279	0	NoDiff	0.214	0.263	0.146	0.121	0.114	NoDiff
Epop	0.486	0.583	0.351	1.658	0.73	1	Naive_2i_siCTRL+	1.568	1.385	1.827	-0.444	0.688	NoDiff
Epp13	0.467	0.651	0.209	3.122	1.643	1	Naive_2i_siCTRL+	1.653	1.497	1.872	-0.368	0.343	NoDiff
Eppk1	0.023	0.014	0.035	0.408	-1.292	1	Naive_2i_siAQR+	-0.046	-0.217	0.194	-0.414	0.622	NoDiff
Eprn	0.112	0.135	0.081	1.678	0.747	1	ExcludedLowESS	1.371	1.536	1.139	0.386	0.459	ExcludedLowESS
Eprs	1.928	2.5	1.124	2.224	1.153	1	Naive_2i_siCTRL+	0.091	-0.227	0.538	-0.769	1	Naive_2i_siAQR+
Eps15	0.104	0.071	0.152	0.466	-1.1	0.992	Naive_2i_siAQR+	-0.143	-0.273	0.039	-0.319	0.509	NoDiff
Eps15l1	0.251	0.225	0.288	0.783	-0.354	0	NoDiff	-0.714	-0.767	-0.64	-0.11	0.478	NoDiff
Eps8	0.534	0.403	0.719	0.56	-0.836	1	Naive_2i_siAQR+	1.134	1.318	0.876	0.444	0.669	NoDiff
Eps8l2	0.038	0.04	0.036	1.09	0.125	0	NoDiff	0.999	0.842	1.22	-0.369	0.47	NoDiff
Eral1	0.075	0.057	0.1	0.564	-0.827	1	Naive_2i_siAQR+	-1.34	-1.273	-1.433	0.192	0.658	NoDiff
Eras	0.085	0.1	0.063	1.588	0.667	0.955	Naive_2i_siCTRL+	1.557	1.607	1.487	0.114	0.043	NoDiff
Erbb2	0.016	0.013	0.02	0.627	-0.673	0.837	Naive_2i_siAQR+	-0.783	-0.81	-0.745	-0.079	0.66	NoDiff
Erbb3	0.065	0.045	0.092	0.488	-1.034	1	Naive_2i_siAQR+	1.296	1.32	1.262	0.059	0.086	NoDiff
Erbin	0.175	0.115	0.258	0.448	-1.159	0.999	Naive_2i_siAQR+	0.686	0.684	0.689	-0.002	0.142	NoDiff
Erc1	0.48	0.455	0.516	0.882	-0.181	0	NoDiff	0.149	0.144	0.155	-0.016	0.09	NoDiff
Erc2	0.099	0.103	0.094	1.091	0.125	0	NoDiff	0.898	0.889	0.912	-0.03	0.122	NoDiff
Ercc1	0.091	0.089	0.093	0.96	-0.058	0.002	NoDiff	-1.058	-1.086	-1.02	-0.091	0.634	NoDiff
Ercc2	0.035	0.028	0.045	0.628	-0.671	0.909	Naive_2i_siAQR+	-0.943	-0.709	-1.273	0.583	0.735	NoDiff
Ercc3	0.115	0.106	0.128	0.824	-0.28	0.033	NoDiff	-1.013	-1.007	-1.021	0	0.635	NoDiff
Ercc4	0.121	0.092	0.162	0.569	-0.815	0.994	Naive_2i_siAQR+	1.047	1.04	1.057	-0.012	0.105	NoDiff
Ercc5	0.266	0.134	0.45	0.298	-1.747	1	Naive_2i_siAQR+	1.172	1.385	0.873	0.516	0.756	NoDiff
Ercc6	0.073	0.038	0.122	0.314	-1.671	0.998	Naive_2i_siAQR+	0.378	0.789	-0.199	0.997	0.911	Naive_2i_siCTRL+
Ercc6l	0.332	0.348	0.309	1.126	0.171	0	NoDiff	0.376	0.501	0.199	0.309	0.332	NoDiff
Ercc6l2	0.266	0.22	0.331	0.666	-0.585	0.508	NoDiff	0.55	0.614	0.46	0.156	0.112	NoDiff
Ercc8	0.138	0.089	0.206	0.431	-1.213	0.984	Naive_2i_siAQR+	-0.199	0.182	-0.735	0.912	0.824	Naive_2i_siCTRL+
Erf	0.07	0.07	0.07	1.007	0.01	0	NoDiff	-0.158	0.038	-0.433	0.477	0.643	NoDiff
Erg28	0.504	0.481	0.538	0.894	-0.161	0	NoDiff	-0.301	-0.418	-0.137	-0.292	0.364	NoDiff
Ergic1	0.174	0.143	0.219	0.653	-0.615	0.819	Naive_2i_siAQR+	-0.018	-0.229	0.278	-0.512	0.596	NoDiff
Ergic2	0.434	0.371	0.523	0.709	-0.496	0	NoDiff	-0.903	-1.002	-0.763	-0.241	0.498	NoDiff
Ergic3	0.242	0.188	0.317	0.594	-0.752	1	Naive_2i_siAQR+	-0.453	-0.977	0.285	-1.276	0.979	Naive_2i_siAQR+
Erh	1.451	1.542	1.323	1.166	0.221	0	NoDiff	-0.63	-0.573	-0.71	0.128	0.11	NoDiff
Eri1	0.314	0.243	0.415	0.584	-0.776	1	Naive_2i_siAQR+	-0.432	-0.079	-0.929	0.857	0.844	Naive_2i_siCTRL+
Eri2	0.073	0.048	0.107	0.445	-1.17	1	Naive_2i_siAQR+	-0.562	-0.548	-0.581	0.021	0.556	NoDiff
Eri3	0.217	0.169	0.284	0.594	-0.751	0.998	Naive_2i_siAQR+	-0.532	-0.477	-0.61	0.137	0.507	NoDiff
Erich1	0.303	0.214	0.428	0.5	-0.999	1	Naive_2i_siAQR+	-0.323	-0.381	-0.241	-0.127	0.309	NoDiff
Erlec1	0.148	0.132	0.17	0.776	-0.365	0.021	NoDiff	-0.19	0.071	-0.556	0.608	0.715	NoDiff
Erlin1	0.108	0.096	0.126	0.761	-0.393	0.025	NoDiff	-0.136	0.056	-0.406	0.461	0.623	NoDiff
Erlin2	0.089	0.085	0.094	0.907	-0.14	0	NoDiff	-0.809	-0.196	-1.67	1.397	0.919	Naive_2i_siCTRL+
Ermard	0.076	0.073	0.079	0.918	-0.124	0	NoDiff	-0.401	-0.24	-0.628	0.383	0.612	NoDiff
Ermp1	0.085	0.093	0.073	1.279	0.355	0.006	NoDiff	-0.489	-0.77	-0.095	-0.681	0.7	NoDiff
Ern1	0.077	0.055	0.108	0.513	-0.962	1	Naive_2i_siAQR+	0.196	-0.3	0.893	-1.207	0.966	Naive_2i_siAQR+
Ero1a	0.21	0.211	0.208	1.016	0.023	0.013	NoDiff	0.581	1.036	-0.058	1.095	0.993	Naive_2i_siCTRL+
Ero1b	0.016	0.012	0.022	0.538	-0.894	0.999	Naive_2i_siAQR+	-0.107	0.187	-0.522	0.759	0.741	NoDiff
Erp29	0.657	0.751	0.525	1.429	0.515	0	NoDiff	-0.31	-0.543	0.017	-0.561	0.697	NoDiff
Erp44	0.34	0.272	0.436	0.623	-0.683	1	Naive_2i_siAQR+	-0.814	-0.755	-0.898	0.14	0.502	NoDiff
Errfi1	0.104	0.07	0.151	0.46	-1.121	1	Naive_2i_siAQR+	0.554	0.595	0.495	0.11	0.267	NoDiff
Esco1	0.358	0.276	0.473	0.584	-0.776	1	Naive_2i_siAQR+	-0.069	-0.088	-0.043	-0.053	0.228	NoDiff
Esco2	0.578	0.565	0.597	0.946	-0.08	0	NoDiff	0.735	0.646	0.86	-0.215	0.083	NoDiff
Esd	0.416	0.411	0.423	0.972	-0.041	0	NoDiff	-0.293	-0.249	-0.354	0.1	0.264	NoDiff
Esf1	1.075	1.112	1.022	1.089	0.123	0	NoDiff	-0.374	-0.338	-0.426	0.092	0.093	NoDiff
Espl1	0.189	0.191	0.185	1.035	0.05	0.014	NoDiff	-0.584	-0.726	-0.384	-0.36	0.536	NoDiff
Espn	0.027	0.016	0.043	0.382	-1.387	1	Naive_2i_siAQR+	-0.047	-0.625	0.765	-1.398	0.957	Naive_2i_siAQR+
Esrra	0.042	0.029	0.06	0.476	-1.072	1	Naive_2i_siAQR+	-0.099	-0.318	0.209	-0.537	0.633	NoDiff
Esrrb	0.674	0.752	0.564	1.332	0.414	0	NoDiff	0.332	-0.17	1.038	-1.205	1	Naive_2i_siAQR+
Ess2	0.064	0.051	0.083	0.607	-0.719	0.996	Naive_2i_siAQR+	-0.778	-0.486	-1.189	0.724	0.771	Naive_2i_siCTRL+
Esyt1	0.065	0.078	0.046	1.695	0.761	1	Naive_2i_siCTRL+	-0.188	0.208	-0.743	0.987	0.831	Naive_2i_siCTRL+
Esyt2	0.208	0.162	0.273	0.594	-0.751	0.992	Naive_2i_siAQR+	0.05	0.038	0.066	-0.03	0.275	NoDiff
Esyt3	0.011	0.01	0.013	0.774	-0.369	0.024	NoDiff	-0.116	-0.221	0.031	-0.266	0.626	NoDiff
Etaa1	0.332	0.296	0.382	0.776	-0.365	0	NoDiff	-0.588	-0.749	-0.362	-0.375	0.507	NoDiff
Etaa1os	0.03	0.026	0.034	0.772	-0.373	0.001	NoDiff	-0.418	-0.524	-0.269	-0.263	0.581	NoDiff
Etf1	1.486	1.476	1.501	0.984	-0.024	0	NoDiff	-0.125	0.029	-0.341	0.361	0.375	NoDiff
Etfa	0.749	0.723	0.786	0.919	-0.121	0	NoDiff	-0.247	-0.204	-0.307	0.112	0.134	NoDiff
Etfb	0.855	1.131	0.467	2.42	1.275	1	Naive_2i_siCTRL+	0.216	-0.046	0.586	-0.642	0.933	Naive_2i_siAQR+
Etfbkmt	0.026	0.024	0.03	0.785	-0.349	0.001	NoDiff	-0.538	-0.613	-0.433	-0.16	0.61	NoDiff
Etfdh	0.094	0.078	0.117	0.666	-0.586	0.505	NoDiff	0.434	0.701	0.058	0.656	0.754	NoDiff
Etfrf1	0.056	0.059	0.053	1.117	0.16	0	NoDiff	-0.344	-0.443	-0.205	-0.236	0.562	NoDiff
Ethe1	0.084	0.075	0.098	0.769	-0.379	0	NoDiff	-0.544	-0.701	-0.324	-0.345	0.592	NoDiff
Etl4	1.485	1.542	1.404	1.098	0.135	0	NoDiff	1.329	1.134	1.602	-0.471	0.845	Naive_2i_siAQR+
Etnk1	0.508	0.411	0.645	0.638	-0.648	1	Naive_2i_siAQR+	0.939	1.054	0.777	0.274	0.138	NoDiff
Etnk2	0.056	0.043	0.074	0.58	-0.786	1	Naive_2i_siAQR+	1.062	1.045	1.084	-0.032	0.176	NoDiff
Ets2	0.088	0.097	0.075	1.296	0.374	0.008	NoDiff	-0.077	-0.453	0.451	-0.909	0.856	Naive_2i_siAQR+
Etv1	0.311	0.419	0.159	2.635	1.398	0.996	Naive_2i_siCTRL+	1.483	1.448	1.533	-0.084	0.008	NoDiff
Etv2	0.035	0.053	0.011	4.797	2.262	1	Naive_2i_siCTRL+	0.065	-0.454	0.794	-1.285	0.917	Naive_2i_siAQR+
Etv3	0.085	0.048	0.138	0.345	-1.536	1	Naive_2i_siAQR+	-0.156	-0.172	-0.134	-0.016	0.447	NoDiff
Etv4	0.066	0.076	0.051	1.5	0.585	0.502	NoDiff	1.29	1.568	0.9	0.672	0.882	Naive_2i_siCTRL+
Etv5	0.643	0.524	0.811	0.647	-0.628	0.999	Naive_2i_siAQR+	0.243	-0.048	0.652	-0.7	0.918	Naive_2i_siAQR+
Etv6	0.326	0.352	0.29	1.211	0.276	0	NoDiff	0.862	0.841	0.891	-0.043	0.017	NoDiff
EU599041	0.146	0.149	0.141	1.061	0.085	0.008	NoDiff	-0.465	-0.7	-0.134	-0.538	0.652	NoDiff
Eva1b	0.058	0.078	0.031	2.535	1.342	1	Naive_2i_siCTRL+	0.034	-0.202	0.367	-0.58	0.673	NoDiff
Eva1c	0.033	0.015	0.059	0.244	-2.032	1	Naive_2i_siAQR+	0.271	-0.675	1.602	-2.268	1	Naive_2i_siAQR+
Evc2	0.013	0.011	0.016	0.645	-0.632	0.677	Naive_2i_siAQR+	-0.116	0.323	-0.733	1.048	0.834	Naive_2i_siCTRL+
Evi5	0.37	0.362	0.381	0.95	-0.073	0	NoDiff	0.253	0.176	0.36	-0.18	0.191	NoDiff
Evi5l	0.016	0.013	0.02	0.653	-0.614	0.609	NoDiff	-0.288	-0.686	0.271	-1.002	0.804	Naive_2i_siAQR+
Evl	0.165	0.124	0.222	0.559	-0.839	0.993	Naive_2i_siAQR+	0.461	0.545	0.343	0.205	0.289	NoDiff
Ewsr1	1.013	1.007	1.022	0.986	-0.021	0	NoDiff	-0.588	-0.45	-0.782	0.331	0.398	NoDiff
Exd1	0.024	0.021	0.027	0.755	-0.405	0.011	NoDiff	0.244	0.082	0.47	-0.409	0.572	NoDiff
Exd2	0.075	0.076	0.074	1.028	0.04	0	NoDiff	2.136	3.044	0.859	2.182	1	Naive_2i_siCTRL+
Exo1	0.389	0.361	0.429	0.841	-0.25	0	NoDiff	-0.138	-0.024	-0.299	0.265	0.366	NoDiff
Exo5	0.056	0.048	0.067	0.716	-0.481	0.023	NoDiff	-0.484	-0.393	-0.613	0.242	0.616	NoDiff
Exoc1	0.163	0.143	0.193	0.741	-0.433	0.029	NoDiff	-0.651	-0.225	-1.249	1.043	0.857	Naive_2i_siCTRL+
Exoc2	0.164	0.098	0.257	0.382	-1.389	0.998	Naive_2i_siAQR+	0.201	0.159	0.26	-0.095	0.347	NoDiff
Exoc3	0.387	0.336	0.458	0.732	-0.449	0	NoDiff	-0.673	-0.715	-0.615	-0.086	0.385	NoDiff
Exoc4	2.88	1.905	4.25	0.448	-1.157	1	Naive_2i_siAQR+	1.44	1.636	1.163	0.473	0.829	Naive_2i_siCTRL+
Exoc5	0.252	0.19	0.338	0.563	-0.828	1	Naive_2i_siAQR+	-0.422	-0.782	0.086	-0.866	0.84	Naive_2i_siAQR+
Exoc6	0.105	0.099	0.113	0.879	-0.185	0.052	NoDiff	1.773	1.923	1.563	0.355	0.375	NoDiff
Exoc6b	0.616	0.516	0.756	0.682	-0.552	0.026	NoDiff	1.09	1.216	0.914	0.3	0.138	NoDiff
Exoc7	0.077	0.071	0.086	0.83	-0.269	0	NoDiff	-0.876	-0.861	-0.897	0.013	0.611	NoDiff
Exoc8	0.032	0.024	0.044	0.56	-0.836	1	Naive_2i_siAQR+	-0.808	-0.76	-0.875	0.125	0.646	NoDiff
Exog	0.046	0.032	0.064	0.498	-1.006	1	Naive_2i_siAQR+	-0.493	-0.211	-0.89	0.691	0.745	NoDiff
Exosc1	0.378	0.374	0.384	0.973	-0.04	0	NoDiff	-0.673	-0.445	-0.992	0.54	0.664	NoDiff
Exosc10	0.304	0.309	0.298	1.035	0.05	0	NoDiff	-0.779	-0.738	-0.836	0.123	0.516	NoDiff
Exosc2	0.174	0.211	0.123	1.722	0.784	0.994	Naive_2i_siCTRL+	-0.44	0.076	-1.166	1.247	0.934	Naive_2i_siCTRL+
Exosc3	0.459	0.45	0.473	0.951	-0.073	0	NoDiff	-0.168	0.036	-0.455	0.483	0.611	NoDiff
Exosc4	0.305	0.361	0.227	1.591	0.67	0.986	ExcludedLowESS	-0.44	-0.48	-0.383	-0.084	0.405	NoDiff
Exosc5	0.437	0.547	0.282	1.942	0.958	1	Naive_2i_siCTRL+	-0.252	-0.838	0.573	-1.403	0.997	Naive_2i_siAQR+
Exosc7	0.433	0.429	0.439	0.978	-0.032	0	NoDiff	-0.081	0.012	-0.211	0.213	0.296	NoDiff
Exosc8	0.731	0.91	0.48	1.895	0.922	1	Naive_2i_siCTRL+	-0.18	-0.27	-0.053	-0.218	0.237	NoDiff
Exosc9	0.353	0.309	0.416	0.741	-0.433	0	NoDiff	-0.952	-0.925	-0.992	0.084	0.544	NoDiff
Ext1	0.491	0.429	0.578	0.743	-0.428	0	NoDiff	0.744	0.761	0.719	0.044	0.006	NoDiff
Ext2	0.173	0.158	0.194	0.812	-0.301	0.016	NoDiff	-0.505	-0.589	-0.387	-0.203	0.5	NoDiff
Extl2	0.022	0.02	0.024	0.837	-0.257	0	NoDiff	-0.46	-0.548	-0.337	-0.208	0.582	NoDiff
Extl3	0.088	0.063	0.122	0.513	-0.964	1	Naive_2i_siAQR+	-0.78	-0.769	-0.796	0.038	0.586	NoDiff
Eya1	0.132	0.166	0.085	1.955	0.967	0.996	Naive_2i_siCTRL+	0.848	0.652	1.125	-0.47	0.629	NoDiff
Eya3	0.286	0.192	0.419	0.458	-1.125	1	Naive_2i_siAQR+	0.069	0.214	-0.135	0.341	0.459	NoDiff
Ezh1	0.111	0.087	0.146	0.595	-0.75	0.981	Naive_2i_siAQR+	-0.283	-0.439	-0.064	-0.366	0.539	NoDiff
Ezh2	1.105	1.287	0.85	1.514	0.599	0.832	Naive_2i_siCTRL+	0.405	0.195	0.7	-0.503	0.802	Naive_2i_siAQR+
Ezr	0.731	0.71	0.762	0.932	-0.102	0	NoDiff	0.499	1.05	-0.275	1.326	1	Naive_2i_siCTRL+
F11r	0.112	0.089	0.143	0.626	-0.675	0.965	Naive_2i_siAQR+	0.207	-0.099	0.637	-0.729	0.763	Naive_2i_siAQR+
F2r	0.189	0.225	0.139	1.617	0.693	0.999	Naive_2i_siCTRL+	0.521	0.375	0.727	-0.342	0.41	NoDiff
F2rl1	0.085	0.098	0.065	1.506	0.59	0.551	NoDiff	0.765	0.746	0.791	-0.069	0.185	NoDiff
F3	0.019	0.018	0.02	0.895	-0.159	0	NoDiff	0.641	-0.012	1.559	-1.568	0.989	Naive_2i_siAQR+
F730043M19Rik	0.014	0.013	0.015	0.812	-0.3	0.001	NoDiff	0.797	0.659	0.991	-0.318	0.53	NoDiff
F8	0.024	0.023	0.026	0.885	-0.176	0	NoDiff	1.064	1.198	0.875	0.327	0.43	NoDiff
F8a	0.039	0.014	0.075	0.186	-2.427	1	Naive_2i_siAQR+	-0.191	-0.059	-0.376	0.322	0.609	NoDiff
Faap100	0.031	0.029	0.035	0.814	-0.296	0	NoDiff	-0.757	-0.595	-0.985	0.413	0.71	NoDiff
Faap20	0.052	0.046	0.059	0.771	-0.375	0	NoDiff	-0.792	-0.781	-0.808	0.041	0.638	NoDiff
Faap24	0.067	0.07	0.063	1.103	0.142	0	NoDiff	-0.298	-0.443	-0.096	-0.359	0.566	NoDiff
Fabp3	0.837	0.915	0.728	1.257	0.33	0	NoDiff	2.534	2.652	2.367	0.284	0.001	NoDiff
Fabp5	0.421	0.39	0.465	0.837	-0.256	0	NoDiff	2.041	2.337	1.626	0.711	1	Naive_2i_siCTRL+
Fadd	0.021	0.022	0.02	1.098	0.135	0	NoDiff	-0.633	-0.621	-0.65	0.051	0.633	NoDiff
Fads1	0.043	0.05	0.034	1.476	0.561	0.346	NoDiff	-0.566	-0.815	-0.215	-0.589	0.677	NoDiff
Fads2	0.053	0.061	0.041	1.488	0.573	0.425	NoDiff	0.563	0.791	0.242	0.54	0.658	NoDiff
Faf1	1.064	0.82	1.407	0.582	-0.78	1	Naive_2i_siAQR+	0.165	0.163	0.169	0.001	0.011	NoDiff
Faf2	0.45	0.319	0.635	0.503	-0.992	1	Naive_2i_siAQR+	-0.291	-0.106	-0.552	0.438	0.567	NoDiff
Fahd1	0.055	0.048	0.066	0.732	-0.45	0.004	NoDiff	-0.181	0.061	-0.52	0.595	0.691	NoDiff
Fahd2a	0.017	0.013	0.023	0.567	-0.818	0.994	Naive_2i_siAQR+	-0.657	-0.655	-0.659	-0.004	0.642	NoDiff
Faim	0.227	0.221	0.236	0.939	-0.091	0	NoDiff	-0.418	-0.283	-0.607	0.331	0.513	NoDiff
Fam104a	1.05	0.978	1.152	0.849	-0.236	0	NoDiff	-0.132	-0.166	-0.085	-0.077	0.075	NoDiff
Fam107b	0.045	0.026	0.071	0.358	-1.481	1	Naive_2i_siAQR+	0.91	0.305	1.762	-1.434	1	Naive_2i_siAQR+
Fam110a	0.039	0.021	0.065	0.33	-1.598	1	Naive_2i_siAQR+	-0.764	-0.842	-0.653	-0.182	0.655	NoDiff
Fam110b	0.131	0.111	0.159	0.697	-0.522	0.058	NoDiff	0.602	0.587	0.622	-0.045	0.2	NoDiff
Fam111a	0.178	0.203	0.143	1.419	0.505	0.011	NoDiff	1.153	1.442	0.748	0.692	0.956	Naive_2i_siCTRL+
Fam114a2	0.295	0.242	0.369	0.654	-0.612	0.865	Naive_2i_siAQR+	-0.756	-0.538	-1.062	0.552	0.69	NoDiff
Fam117a	0.114	0.096	0.141	0.679	-0.558	0.242	NoDiff	0.058	-0.253	0.495	-0.749	0.785	Naive_2i_siAQR+
Fam117b	0.176	0.149	0.214	0.694	-0.526	0.027	NoDiff	0.429	0.601	0.186	0.411	0.516	NoDiff
Fam118a	0.147	0.116	0.19	0.61	-0.714	0.995	Naive_2i_siAQR+	-0.255	-0.19	-0.346	0.178	0.481	NoDiff
Fam118b	0.226	0.191	0.275	0.694	-0.527	0.012	NoDiff	-0.126	-0.281	0.092	-0.372	0.481	NoDiff
Fam120a	0.513	0.397	0.675	0.588	-0.765	1	Naive_2i_siAQR+	-0.291	-0.601	0.144	-0.745	0.827	Naive_2i_siAQR+
Fam120aos	0.031	0.03	0.034	0.882	-0.182	0	NoDiff	-0.968	-1.21	-0.629	-0.611	0.719	NoDiff
Fam120b	0.073	0.047	0.111	0.417	-1.26	1	Naive_2i_siAQR+	0.179	0.673	-0.515	1.182	0.921	Naive_2i_siCTRL+
Fam120c	0.101	0.086	0.121	0.716	-0.482	0.029	NoDiff	1.22	1.408	0.956	0.454	0.583	NoDiff
Fam122a	0.072	0.065	0.081	0.812	-0.3	0	NoDiff	-0.365	-0.361	-0.369	0.007	0.518	NoDiff
Fam122b	0.234	0.094	0.431	0.218	-2.198	1	Naive_2i_siAQR+	1.723	1.777	1.647	0.133	0.009	NoDiff
Fam133b	0.446	0.35	0.581	0.602	-0.731	1	Naive_2i_siAQR+	-0.095	0.071	-0.328	0.404	0.505	NoDiff
Fam135a	0.148	0.098	0.219	0.448	-1.16	0.991	Naive_2i_siAQR+	0.738	0.83	0.608	0.216	0.261	NoDiff
Fam136a	1.135	1.402	0.759	1.846	0.884	1	Naive_2i_siCTRL+	0.549	0.473	0.656	-0.183	0.021	NoDiff
Fam13b	0.487	0.279	0.781	0.357	-1.487	1	Naive_2i_siAQR+	0.498	0.45	0.565	-0.108	0.105	NoDiff
Fam13c	0.098	0.076	0.128	0.593	-0.753	0.998	Naive_2i_siAQR+	0.587	0.164	1.181	-1.024	0.94	Naive_2i_siAQR+
Fam149b	0.086	0.081	0.093	0.874	-0.195	0	NoDiff	-0.356	-0.486	-0.174	-0.289	0.538	NoDiff
Fam161a	0.045	0.048	0.041	1.168	0.224	0	NoDiff	0.294	0.463	0.058	0.399	0.552	NoDiff
Fam161b	0.013	0.011	0.015	0.702	-0.511	0.238	NoDiff	-0.105	-0.012	-0.236	0.29	0.637	NoDiff
Fam162a	0.44	0.379	0.526	0.722	-0.471	0	NoDiff	1.405	2.036	0.518	1.515	1	Naive_2i_siCTRL+
Fam168a	0.488	0.291	0.766	0.38	-1.397	1	Naive_2i_siAQR+	0.929	1.026	0.794	0.226	0.069	NoDiff
Fam168b	0.271	0.189	0.387	0.488	-1.036	1	Naive_2i_siAQR+	-0.585	-0.464	-0.757	0.312	0.564	NoDiff
Fam169a	0.181	0.216	0.132	1.638	0.712	0.99	Naive_2i_siCTRL+	0.587	0.474	0.746	-0.29	0.325	NoDiff
Fam169b	0.074	0.094	0.045	2.092	1.065	1	Naive_2i_siCTRL+	0.102	0.148	0.037	0.126	0.426	NoDiff
Fam171a1	0.023	0.014	0.037	0.361	-1.468	1	Naive_2i_siAQR+	0.485	0.417	0.58	-0.15	0.46	NoDiff
Fam172a	0.328	0.234	0.459	0.509	-0.974	1	Naive_2i_siAQR+	0.902	0.861	0.96	-0.104	0.051	NoDiff
Fam174a	0.083	0.045	0.136	0.329	-1.604	1	Naive_2i_siAQR+	0.013	-0.156	0.249	-0.395	0.534	NoDiff
Fam174c	0.054	0.05	0.059	0.853	-0.229	0	NoDiff	-0.618	-0.858	-0.281	-0.561	0.65	NoDiff
Fam177a	0.013	0.01	0.016	0.625	-0.677	0.787	Naive_2i_siAQR+	-1	-0.871	-1.181	0.294	0.702	NoDiff
Fam178b	0.19	0.169	0.221	0.766	-0.385	0.037	ExcludedLowESS	0.558	0.857	0.138	0.721	0.889	Naive_2i_siCTRL+
Fam185a	0.15	0.115	0.199	0.579	-0.789	0.985	Naive_2i_siAQR+	0.336	0.52	0.076	0.424	0.555	NoDiff
Fam193a	0.491	0.406	0.609	0.667	-0.584	0.481	NoDiff	0.121	0.042	0.232	-0.195	0.205	NoDiff
Fam193b	0.145	0.114	0.187	0.61	-0.713	0.988	Naive_2i_siAQR+	-0.587	-0.335	-0.941	0.62	0.696	NoDiff
Fam199x	0.053	0.036	0.076	0.476	-1.07	1	Naive_2i_siAQR+	-0.136	-0.456	0.312	-0.755	0.738	NoDiff
Fam204a	0.296	0.262	0.343	0.764	-0.388	0	NoDiff	-0.325	-0.178	-0.532	0.345	0.483	NoDiff
Fam207a	0.169	0.128	0.226	0.565	-0.825	0.989	Naive_2i_siAQR+	-0.918	-1.018	-0.778	-0.203	0.582	NoDiff
Fam20b	0.076	0.065	0.091	0.721	-0.471	0.002	NoDiff	-0.219	-0.149	-0.318	0.21	0.529	NoDiff
Fam210a	0.165	0.157	0.177	0.885	-0.177	0.01	NoDiff	-0.543	-0.38	-0.772	0.38	0.613	NoDiff
Fam210b	0.045	0.046	0.043	1.079	0.11	0	NoDiff	-0.836	-0.389	-1.464	1.061	0.847	Naive_2i_siCTRL+
Fam216a	0.249	0.12	0.43	0.279	-1.839	1	Naive_2i_siAQR+	0.685	0.214	1.347	-1.123	0.999	Naive_2i_siAQR+
Fam219a	0.036	0.018	0.062	0.29	-1.788	1	Naive_2i_siAQR+	0.533	0.241	0.944	-0.708	0.74	NoDiff
Fam219b	0.031	0.016	0.052	0.313	-1.677	1	Naive_2i_siAQR+	-0.996	-0.96	-1.046	0.176	0.699	NoDiff
Fam221a	0.041	0.039	0.045	0.87	-0.202	0	NoDiff	0.043	0.104	-0.041	0.166	0.513	NoDiff
Fam222a	0.035	0.024	0.051	0.465	-1.103	1	Naive_2i_siAQR+	0.49	0.195	0.904	-0.718	0.729	NoDiff
Fam222b	0.188	0.141	0.254	0.554	-0.852	0.997	Naive_2i_siAQR+	0.142	0.072	0.24	-0.16	0.301	NoDiff
Fam228b	0.034	0.035	0.031	1.123	0.167	0	NoDiff	-0.004	-0.105	0.138	-0.268	0.524	NoDiff
Fam229b	0.022	0.018	0.028	0.66	-0.599	0.56	NoDiff	0.199	0.41	-0.099	0.533	0.656	NoDiff
Fam234a	0.081	0.069	0.099	0.699	-0.517	0.056	NoDiff	0.044	0.072	0.004	0.075	0.44	NoDiff
Fam241b	0.024	0.019	0.032	0.576	-0.797	0.999	Naive_2i_siAQR+	0.352	0.898	-0.416	1.314	0.956	Naive_2i_siCTRL+
Fam25c	1.336	1.653	0.89	1.856	0.892	1	Naive_2i_siCTRL+	1.553	1.52	1.598	-0.077	0	NoDiff
Fam32a	0.517	0.411	0.666	0.617	-0.697	1	Naive_2i_siAQR+	-0.815	-0.792	-0.847	0.045	0.402	NoDiff
Fam3a	0.028	0.024	0.034	0.712	-0.49	0.111	NoDiff	-0.411	-0.345	-0.503	0.161	0.57	NoDiff
Fam3c	0.236	0.191	0.298	0.64	-0.645	0.992	Naive_2i_siAQR+	0.164	0.379	-0.139	0.513	0.643	NoDiff
Fam43a	0.074	0.061	0.093	0.656	-0.608	0.709	Naive_2i_siAQR+	-0.21	-0.676	0.446	-1.133	0.925	Naive_2i_siAQR+
Fam50a	0.693	0.734	0.635	1.157	0.21	0	NoDiff	0.777	0.743	0.824	-0.084	0.005	NoDiff
Fam53a	0.129	0.108	0.158	0.683	-0.549	0.168	NoDiff	-0.928	-0.943	-0.907	-0.034	0.613	NoDiff
Fam53b	0.045	0.041	0.049	0.831	-0.268	0	NoDiff	0.113	-0.297	0.689	-1.002	0.874	Naive_2i_siAQR+
Fam53c	0.044	0.033	0.059	0.556	-0.848	1	Naive_2i_siAQR+	-0.766	-0.431	-1.236	0.782	0.778	Naive_2i_siCTRL+
Fam72a	0.046	0.042	0.051	0.815	-0.295	0	NoDiff	-0.637	-0.79	-0.422	-0.393	0.652	NoDiff
Fam76a	0.283	0.289	0.276	1.047	0.066	0	NoDiff	0.179	0.156	0.211	-0.062	0.176	NoDiff
Fam76b	0.332	0.294	0.385	0.766	-0.385	0	NoDiff	-0.321	-0.202	-0.488	0.306	0.446	NoDiff
Fam78a	0.013	0.011	0.015	0.746	-0.423	0.054	NoDiff	0.116	0.781	-0.818	1.594	0.954	Naive_2i_siCTRL+
Fam81a	0.194	0.187	0.204	0.918	-0.124	0.002	NoDiff	0.683	0.706	0.649	0.056	0.08	NoDiff
Fam83d	0.236	0.145	0.364	0.398	-1.328	0.997	Naive_2i_siAQR+	1.081	1.223	0.881	0.337	0.339	NoDiff
Fam89b	0.041	0.037	0.047	0.792	-0.336	0	NoDiff	-0.999	-0.875	-1.174	0.366	0.667	NoDiff
Fam8a1	0.114	0.073	0.172	0.425	-1.235	0.99	Naive_2i_siAQR+	-0.36	-0.284	-0.467	0.193	0.528	NoDiff
Fam91a1	0.166	0.128	0.219	0.582	-0.782	0.999	Naive_2i_siAQR+	-0.346	0.038	-0.887	0.923	0.848	Naive_2i_siCTRL+
Fam98a	0.266	0.265	0.269	0.985	-0.021	0	NoDiff	-0.278	-0.281	-0.273	-0.004	0.338	NoDiff
Fam98b	0.464	0.411	0.538	0.765	-0.386	0	NoDiff	-0.785	-0.481	-1.212	0.746	0.779	Naive_2i_siCTRL+
Fam98c	0.069	0.083	0.05	1.646	0.719	0.993	Naive_2i_siCTRL+	-0.737	-0.728	-0.75	0.049	0.602	NoDiff
Fan1	0.026	0.023	0.029	0.803	-0.317	0	NoDiff	-0.523	-1.104	0.293	-1.417	0.921	Naive_2i_siAQR+
Fanca	0.105	0.112	0.094	1.187	0.248	0.004	NoDiff	-0.307	-0.509	-0.022	-0.498	0.623	NoDiff
Fancb	0.086	0.074	0.102	0.725	-0.464	0.001	NoDiff	0.014	0.372	-0.489	0.847	0.81	Naive_2i_siCTRL+
Fancc	0.106	0.108	0.102	1.052	0.073	0.017	NoDiff	0.282	0.279	0.286	-0.008	0.313	NoDiff
Fancd2	0.171	0.171	0.171	1.003	0.005	0.025	NoDiff	0.285	0.409	0.111	0.291	0.399	NoDiff
Fance	0.065	0.068	0.06	1.117	0.159	0	NoDiff	-0.855	-0.774	-0.969	0.233	0.658	NoDiff
Fancg	0.024	0.022	0.026	0.869	-0.202	0	NoDiff	-1.037	-0.846	-1.305	0.411	0.696	NoDiff
Fanci	0.171	0.194	0.138	1.398	0.483	0.012	NoDiff	0.409	0.356	0.485	-0.129	0.236	NoDiff
Fancl	0.21	0.238	0.17	1.404	0.49	0.005	NoDiff	0.281	0.538	-0.081	0.607	0.758	NoDiff
Fancm	0.69	0.852	0.461	1.849	0.886	1	Naive_2i_siCTRL+	0.672	0.585	0.794	-0.212	0.066	NoDiff
Far1	0.354	0.341	0.373	0.916	-0.127	0	NoDiff	-0.508	-0.543	-0.46	-0.087	0.387	NoDiff
Farp1	0.039	0.034	0.046	0.723	-0.468	0.03	NoDiff	0.724	0.301	1.318	-1.008	0.939	Naive_2i_siAQR+
Farp2	0.043	0.038	0.051	0.75	-0.416	0	NoDiff	-0.11	-0.075	-0.159	0.101	0.526	NoDiff
Fars2	0.323	0.224	0.463	0.483	-1.049	1	Naive_2i_siAQR+	0.357	0.346	0.372	-0.029	0.126	NoDiff
Farsa	0.342	0.323	0.368	0.878	-0.187	0	NoDiff	-0.792	-0.681	-0.948	0.261	0.514	NoDiff
Farsb	0.411	0.432	0.382	1.131	0.178	0	NoDiff	-0.91	-1.198	-0.506	-0.68	0.711	NoDiff
Fasn	0.239	0.313	0.135	2.313	1.21	0.992	Naive_2i_siCTRL+	0.176	0.022	0.393	-0.384	0.467	NoDiff
Fastk	0.153	0.165	0.137	1.199	0.262	0.011	NoDiff	-0.562	-0.563	-0.561	0.002	0.52	NoDiff
Fastkd1	0.1	0.109	0.087	1.259	0.333	0.011	NoDiff	-0.179	-0.367	0.085	-0.476	0.595	NoDiff
Fastkd2	0.174	0.151	0.206	0.731	-0.453	0.002	NoDiff	-0.926	-0.966	-0.869	-0.092	0.575	NoDiff
Fastkd3	0.074	0.064	0.089	0.722	-0.47	0.005	NoDiff	-0.791	-1.023	-0.465	-0.553	0.649	NoDiff
Fastkd5	0.023	0.023	0.023	0.997	-0.005	0	NoDiff	-0.963	-0.853	-1.118	0.3	0.703	NoDiff
Fat1	0.598	0.356	0.937	0.38	-1.396	1	Naive_2i_siAQR+	0.81	0.988	0.559	0.438	0.593	NoDiff
Fau	18.518	17.758	19.587	0.907	-0.141	0	NoDiff	-0.474	-0.552	-0.365	-0.181	0.053	NoDiff
Fbf1	0.042	0.029	0.062	0.466	-1.103	1	Naive_2i_siAQR+	-0.56	-0.874	-0.118	-0.786	0.735	NoDiff
Fbh1	0.055	0.046	0.067	0.687	-0.542	0.203	NoDiff	-0.746	-0.717	-0.787	0.118	0.584	NoDiff
Fbl	2.117	2.309	1.846	1.251	0.323	0	NoDiff	-0.563	-0.696	-0.375	-0.32	0.314	NoDiff
Fblim1	0.29	0.375	0.17	2.213	1.146	0.997	Naive_2i_siCTRL+	1.378	1.429	1.307	0.124	0.009	NoDiff
Fbln1	0.11	0.115	0.101	1.14	0.189	0.016	ExcludedLowESS	0.059	0.517	-0.585	1.123	0.941	Naive_2i_siCTRL+
Fbp1	0.021	0.016	0.029	0.537	-0.896	1	Naive_2i_siAQR+	0.361	0.018	0.842	-0.807	0.804	Naive_2i_siAQR+
Fbp2	0.079	0.083	0.073	1.136	0.184	0	NoDiff	2.164	2.633	1.503	1.134	1	Naive_2i_siCTRL+
Fbrs	0.048	0.035	0.066	0.525	-0.929	1	Naive_2i_siAQR+	-0.913	-1.162	-0.563	-0.643	0.709	NoDiff
Fbrsl1	0.378	0.339	0.433	0.783	-0.353	0	NoDiff	-0.2	-0.162	-0.253	0.086	0.271	NoDiff
Fbxl12	0.115	0.066	0.185	0.356	-1.489	1	Naive_2i_siAQR+	-0.709	-1.054	-0.223	-0.85	0.755	NoDiff
Fbxl14	0.073	0.067	0.081	0.836	-0.258	0	NoDiff	-0.876	-1.019	-0.676	-0.34	0.644	NoDiff
Fbxl15	0.027	0.029	0.025	1.145	0.195	0	NoDiff	-0.441	-0.265	-0.689	0.406	0.647	NoDiff
Fbxl17	0.309	0.242	0.403	0.602	-0.733	1	Naive_2i_siAQR+	1.011	0.948	1.1	-0.149	0.054	NoDiff
Fbxl18	0.056	0.044	0.072	0.611	-0.71	0.992	Naive_2i_siAQR+	-0.567	-0.335	-0.893	0.573	0.698	NoDiff
Fbxl19	0.088	0.082	0.096	0.858	-0.222	0	NoDiff	-0.05	0.073	-0.224	0.294	0.53	NoDiff
Fbxl2	0.05	0.037	0.068	0.55	-0.862	1	Naive_2i_siAQR+	-0.374	-0.003	-0.896	0.928	0.821	Naive_2i_siCTRL+
Fbxl20	0.153	0.08	0.254	0.315	-1.668	1	Naive_2i_siAQR+	1.109	1.067	1.167	-0.106	0.102	NoDiff
Fbxl3	0.229	0.133	0.363	0.368	-1.442	1	Naive_2i_siAQR+	0.144	0.089	0.222	-0.131	0.29	NoDiff
Fbxl4	0.084	0.056	0.123	0.456	-1.132	1	Naive_2i_siAQR+	0.673	1.132	0.029	1.097	0.97	Naive_2i_siCTRL+
Fbxl5	0.404	0.381	0.437	0.873	-0.196	0	NoDiff	-0.534	-0.632	-0.396	-0.225	0.382	NoDiff
Fbxl6	0.105	0.083	0.137	0.604	-0.726	0.997	Naive_2i_siAQR+	-0.539	-0.693	-0.323	-0.36	0.577	NoDiff
Fbxl9	0.015	0.011	0.02	0.57	-0.811	0.983	Naive_2i_siAQR+	-0.83	-0.814	-0.854	0.033	0.685	NoDiff
Fbxo10	0.03	0.025	0.036	0.695	-0.525	0.191	NoDiff	0.977	1.088	0.821	0.273	0.395	NoDiff
Fbxo11	0.509	0.379	0.691	0.549	-0.866	1	Naive_2i_siAQR+	0.535	0.5	0.584	-0.083	0.045	NoDiff
Fbxo15	1.035	1.182	0.828	1.428	0.514	0.002	NoDiff	1.818	1.512	2.249	-0.737	1	Naive_2i_siAQR+
Fbxo17	0.023	0.029	0.013	2.199	1.137	1	Naive_2i_siCTRL+	0.361	0.581	0.052	0.545	0.637	NoDiff
Fbxo2	0.018	0.021	0.014	1.434	0.52	0.248	NoDiff	-0.58	-0.259	-1.03	0.773	0.756	NoDiff
Fbxo21	0.162	0.167	0.156	1.071	0.099	0.015	NoDiff	-0.672	-0.87	-0.394	-0.468	0.618	NoDiff
Fbxo22	0.403	0.48	0.294	1.63	0.705	1	Naive_2i_siCTRL+	-0.159	-0.106	-0.234	0.144	0.25	NoDiff
Fbxo25	0.114	0.086	0.153	0.564	-0.827	1	Naive_2i_siAQR+	-0.125	0.282	-0.696	0.984	0.876	Naive_2i_siCTRL+
Fbxo28	0.221	0.125	0.355	0.354	-1.499	0.996	Naive_2i_siAQR+	-0.344	-0.372	-0.304	-0.081	0.445	NoDiff
Fbxo3	0.165	0.151	0.185	0.815	-0.295	0.008	NoDiff	-0.394	-0.261	-0.582	0.347	0.554	NoDiff
Fbxo30	0.285	0.3	0.265	1.132	0.179	0	NoDiff	-0.266	-0.253	-0.285	0.02	0.306	NoDiff
Fbxo31	0.078	0.08	0.074	1.081	0.113	0	NoDiff	1.447	2.174	0.425	1.756	1	Naive_2i_siCTRL+
Fbxo33	0.085	0.06	0.12	0.502	-0.993	1	Naive_2i_siAQR+	-0.352	-0.673	0.1	-0.774	0.762	NoDiff
Fbxo34	0.257	0.112	0.462	0.242	-2.049	0.992	Naive_2i_siAQR+	0.835	0.637	1.114	-0.491	0.628	NoDiff
Fbxo36	0.075	0.073	0.078	0.934	-0.098	0	NoDiff	1.588	1.769	1.334	0.437	0.569	NoDiff
Fbxo38	0.207	0.149	0.289	0.514	-0.96	0.999	Naive_2i_siAQR+	-0.549	-0.691	-0.35	-0.35	0.511	NoDiff
Fbxo4	0.019	0.014	0.025	0.549	-0.865	1	Naive_2i_siAQR+	-0.204	0.128	-0.672	0.819	0.774	Naive_2i_siCTRL+
Fbxo42	0.208	0.169	0.262	0.647	-0.627	0.94	Naive_2i_siAQR+	-0.054	0.232	-0.456	0.679	0.773	Naive_2i_siCTRL+
Fbxo45	0.117	0.085	0.162	0.525	-0.929	0.996	Naive_2i_siAQR+	-0.653	-0.857	-0.367	-0.457	0.606	NoDiff
Fbxo46	0.034	0.024	0.048	0.503	-0.99	1	Naive_2i_siAQR+	-0.853	-0.633	-1.162	0.544	0.703	NoDiff
Fbxo47	0.033	0.041	0.023	1.783	0.834	0.999	Naive_2i_siCTRL+	1.765	1.983	1.458	0.514	0.677	NoDiff
Fbxo5	0.662	0.771	0.509	1.514	0.599	0.806	Naive_2i_siCTRL+	0.772	0.531	1.11	-0.578	0.93	Naive_2i_siAQR+
Fbxo6	0.124	0.14	0.102	1.369	0.453	0.005	NoDiff	-0.104	-0.31	0.186	-0.487	0.569	NoDiff
Fbxo7	0.081	0.058	0.113	0.52	-0.944	1	Naive_2i_siAQR+	-0.519	-0.65	-0.335	-0.331	0.575	NoDiff
Fbxo8	0.092	0.062	0.135	0.461	-1.116	0.989	Naive_2i_siAQR+	-0.308	-0.343	-0.26	-0.096	0.514	NoDiff
Fbxo9	0.076	0.081	0.068	1.182	0.241	0	NoDiff	-0.714	-0.482	-1.04	0.592	0.691	NoDiff
Fbxw11	0.317	0.208	0.47	0.442	-1.179	1	Naive_2i_siAQR+	-0.346	-0.655	0.088	-0.728	0.763	Naive_2i_siAQR+
Fbxw17	0.042	0.023	0.068	0.334	-1.584	1	Naive_2i_siAQR+	-0.617	-0.324	-1.028	0.732	0.749	NoDiff
Fbxw2	0.473	0.376	0.609	0.618	-0.695	1	Naive_2i_siAQR+	-0.467	0.03	-1.165	1.196	0.978	Naive_2i_siCTRL+
Fbxw4	0.057	0.023	0.106	0.213	-2.23	1	Naive_2i_siAQR+	0.877	1.194	0.432	0.767	0.863	Naive_2i_siCTRL+
Fbxw5	0.029	0.027	0.031	0.889	-0.17	0	NoDiff	-0.771	-0.719	-0.844	0.171	0.652	NoDiff
Fbxw7	0.522	0.336	0.782	0.43	-1.217	1	Naive_2i_siAQR+	0.629	0.755	0.453	0.306	0.252	NoDiff
Fbxw8	0.141	0.093	0.209	0.443	-1.173	0.993	Naive_2i_siAQR+	-0.604	-0.801	-0.328	-0.5	0.632	NoDiff
Fbxw9	0.22	0.106	0.38	0.279	-1.843	1	Naive_2i_siAQR+	0.75	0.953	0.464	0.481	0.64	NoDiff
Fcf1	0.818	0.753	0.909	0.828	-0.272	0	NoDiff	-1.188	-1.033	-1.404	0.383	0.587	NoDiff
Fcho1	0.018	0.022	0.012	1.776	0.829	0.991	Naive_2i_siCTRL+	-0.257	0.303	-1.045	1.39	0.896	Naive_2i_siCTRL+
Fcho2	0.513	0.474	0.568	0.833	-0.263	0	NoDiff	0.058	-0.032	0.185	-0.213	0.253	NoDiff
Fchsd2	0.151	0.155	0.145	1.071	0.099	0.012	NoDiff	0.661	0.615	0.725	-0.115	0.168	NoDiff
Fcor	0.024	0.024	0.023	1.036	0.051	0	NoDiff	-0.601	-0.562	-0.655	0.088	0.614	NoDiff
Fcrl5	0.04	0.049	0.026	1.867	0.901	1	Naive_2i_siCTRL+	2.363	2.557	2.089	0.464	0.657	NoDiff
Fcrla	0.023	0.022	0.024	0.934	-0.098	0	NoDiff	-0.595	-0.291	-1.022	0.726	0.741	NoDiff
Fcsk	0.03	0.021	0.042	0.498	-1.005	1	Naive_2i_siAQR+	-0.58	-0.692	-0.423	-0.278	0.635	NoDiff
Fdft1	0.269	0.325	0.19	1.711	0.775	0.99	Naive_2i_siCTRL+	0.755	1.02	0.383	0.637	0.892	Naive_2i_siCTRL+
Fdps	0.341	0.434	0.209	2.074	1.053	0.997	Naive_2i_siCTRL+	0.845	1.148	0.42	0.729	0.986	Naive_2i_siCTRL+
Fdx1	0.237	0.209	0.275	0.76	-0.395	0	NoDiff	-0.157	0.176	-0.625	0.786	0.823	Naive_2i_siCTRL+
Fdx2	0.238	0.231	0.249	0.924	-0.114	0	NoDiff	-0.761	-0.495	-1.133	0.64	0.697	NoDiff
Fdxacb1	0.041	0.028	0.06	0.469	-1.092	1	Naive_2i_siAQR+	-0.472	-0.453	-0.5	0.043	0.597	NoDiff
Fdxr	0.045	0.031	0.063	0.491	-1.025	1	Naive_2i_siAQR+	-0.22	-0.379	0.002	-0.359	0.573	NoDiff
Fech	0.071	0.056	0.093	0.598	-0.741	1	Naive_2i_siAQR+	-0.714	-0.569	-0.917	0.345	0.654	NoDiff
Fem1a	0.052	0.039	0.071	0.541	-0.886	1	Naive_2i_siAQR+	-0.436	-0.594	-0.215	-0.37	0.602	NoDiff
Fem1b	0.314	0.259	0.392	0.661	-0.598	0.713	Naive_2i_siAQR+	0.803	0.429	1.328	-0.897	0.999	Naive_2i_siAQR+
Fem1c	0.207	0.179	0.245	0.734	-0.446	0	NoDiff	-0.738	-0.685	-0.814	0.137	0.545	NoDiff
Fen1	0.377	0.289	0.5	0.579	-0.788	1	Naive_2i_siAQR+	-0.136	0.087	-0.45	0.53	0.657	NoDiff
Fer	0.214	0.227	0.196	1.153	0.205	0.005	NoDiff	-0.181	-0.28	-0.041	-0.243	0.394	NoDiff
Fermt2	0.692	0.784	0.563	1.391	0.476	0	NoDiff	0.536	0.628	0.407	0.224	0.08	NoDiff
Fermt3	0.044	0.034	0.057	0.592	-0.755	0.999	Naive_2i_siAQR+	0.605	0.816	0.309	0.5	0.617	NoDiff
Fetub	0.082	0.098	0.06	1.629	0.704	0.984	Naive_2i_siCTRL+	0.102	0.48	-0.428	0.896	0.836	Naive_2i_siCTRL+
Fez1	0.042	0.015	0.079	0.192	-2.377	1	Naive_2i_siAQR+	-0.342	-0.781	0.275	-1.084	0.851	Naive_2i_siAQR+
Fez2	0.083	0.071	0.1	0.71	-0.494	0.019	NoDiff	-0.558	-0.172	-1.102	0.908	0.805	Naive_2i_siCTRL+
Fgd1	0.377	0.408	0.334	1.222	0.289	0	NoDiff	0.655	0.746	0.527	0.217	0.114	NoDiff
Fgd4	0.308	0.295	0.325	0.908	-0.14	0	NoDiff	0.852	0.847	0.859	-0.003	0.016	NoDiff
Fgd6	0.061	0.046	0.083	0.55	-0.862	1	Naive_2i_siAQR+	-0.024	-0.095	0.077	-0.152	0.469	NoDiff
Fgf1	0.027	0.03	0.024	1.226	0.294	0	NoDiff	2.669	2.701	2.624	0.086	0.022	NoDiff
Fgf10	0.057	0.085	0.018	4.786	2.259	1	Naive_2i_siCTRL+	2.126	2.053	2.229	-0.175	0.09	NoDiff
Fgf4	0.465	0.594	0.285	2.086	1.061	1	Naive_2i_siCTRL+	1.4	1.029	1.922	-0.894	1	Naive_2i_siAQR+
Fgfbp1	0.148	0.039	0.302	0.129	-2.955	1	Naive_2i_siAQR+	3.348	3.282	3.442	-0.16	0.006	NoDiff
Fgfr1	0.269	0.231	0.323	0.714	-0.486	0	NoDiff	0.338	0.285	0.413	-0.127	0.201	NoDiff
Fgfr1op2	0.3	0.264	0.35	0.752	-0.411	0	NoDiff	-0.461	-0.32	-0.659	0.338	0.518	NoDiff
Fgfr2	0.438	0.458	0.409	1.119	0.162	0	NoDiff	1.122	1.285	0.893	0.394	0.465	NoDiff
Fggy	0.027	0.02	0.037	0.527	-0.923	1	Naive_2i_siAQR+	0.87	0.684	1.13	-0.469	0.567	NoDiff
Fh1	0.246	0.219	0.284	0.77	-0.378	0	NoDiff	-0.576	-0.165	-1.155	0.962	0.842	Naive_2i_siCTRL+
Fhip1b	0.21	0.134	0.317	0.424	-1.239	0.992	ExcludedLowESS	-0.369	-0.668	0.051	-0.713	0.744	ExcludedLowESS
Fhip2a	0.106	0.097	0.118	0.822	-0.284	0.021	NoDiff	-0.38	-0.378	-0.384	0.013	0.521	NoDiff
Fhip2b	0.05	0.044	0.058	0.759	-0.397	0	NoDiff	-0.957	-0.794	-1.187	0.4	0.682	NoDiff
Fhit	0.051	0.018	0.098	0.184	-2.444	1	Naive_2i_siAQR+	2.003	1.716	2.406	-0.684	0.903	Naive_2i_siAQR+
Fhl1	0.073	0.08	0.064	1.254	0.327	0	NoDiff	1.161	1.525	0.648	0.879	0.976	Naive_2i_siCTRL+
Fhod1	0.032	0.012	0.061	0.202	-2.311	1	Naive_2i_siAQR+	0.132	-1.067	1.816	-2.882	1	Naive_2i_siAQR+
Fhod3	0.086	0.102	0.065	1.563	0.644	0.925	Naive_2i_siCTRL+	1.012	0.943	1.107	-0.164	0.167	NoDiff
Fibp	0.133	0.12	0.151	0.798	-0.325	0.022	NoDiff	-0.57	-0.684	-0.409	-0.292	0.548	NoDiff
Fig4	0.166	0.192	0.129	1.484	0.57	0.334	NoDiff	-0.066	-0.145	0.045	-0.171	0.374	NoDiff
Fignl1	0.302	0.305	0.299	1.019	0.027	0	NoDiff	-0.107	-0.216	0.046	-0.269	0.36	NoDiff
Filip1l	0.32	0.216	0.466	0.463	-1.111	1	Naive_2i_siAQR+	1.057	1.365	0.624	0.746	0.992	Naive_2i_siCTRL+
Fip1l1	0.872	0.775	1.008	0.769	-0.379	0	NoDiff	-0.171	-0.113	-0.254	0.129	0.118	NoDiff
Firre	0.208	0.214	0.198	1.081	0.112	0.005	NoDiff	0.958	1.15	0.687	0.468	0.637	NoDiff
Fis1	0.442	0.389	0.516	0.754	-0.407	0	NoDiff	-0.605	-0.443	-0.834	0.386	0.534	NoDiff
Fitm2	0.041	0.027	0.06	0.443	-1.176	1	Naive_2i_siAQR+	-0.533	-0.237	-0.949	0.754	0.741	NoDiff
Fiz1	0.119	0.108	0.133	0.813	-0.299	0.015	NoDiff	-0.352	-0.056	-0.769	0.709	0.745	NoDiff
Fjx1	0.014	0.011	0.017	0.669	-0.581	0.481	NoDiff	0.419	0.373	0.483	-0.122	0.512	NoDiff
Fkbp11	0.105	0.139	0.059	2.351	1.233	1	Naive_2i_siCTRL+	0.957	0.978	0.927	0.056	0.101	NoDiff
Fkbp14	0.016	0.017	0.015	1.097	0.134	0	NoDiff	-0.373	-0.424	-0.302	-0.131	0.597	NoDiff
Fkbp15	0.115	0.1	0.136	0.732	-0.45	0.016	NoDiff	-0.538	0.198	-1.573	1.802	0.982	Naive_2i_siCTRL+
Fkbp1a	1.134	1.254	0.965	1.299	0.378	0	NoDiff	-0.261	-0.418	-0.041	-0.382	0.456	NoDiff
Fkbp1b	0.012	0.012	0.012	1.014	0.02	0	NoDiff	-0.498	-0.595	-0.363	-0.216	0.65	NoDiff
Fkbp2	0.185	0.217	0.14	1.55	0.632	0.939	Naive_2i_siCTRL+	-0.179	-0.265	-0.057	-0.226	0.434	NoDiff
Fkbp3	5.228	6.555	3.363	1.949	0.963	1	Naive_2i_siCTRL+	0.3	0.09	0.595	-0.506	0.849	Naive_2i_siAQR+
Fkbp4	1.417	1.767	0.925	1.911	0.934	1	Naive_2i_siCTRL+	0.443	0.311	0.628	-0.321	0.188	NoDiff
Fkbp5	0.367	0.402	0.32	1.258	0.331	0	NoDiff	0.43	0.539	0.276	0.268	0.233	NoDiff
Fkbp6	0.268	0.162	0.417	0.389	-1.364	1	Naive_2i_siAQR+	1.822	1.998	1.576	0.424	0.573	NoDiff
Fkbp7	0.026	0.025	0.027	0.923	-0.116	0	NoDiff	-0.304	-0.072	-0.631	0.546	0.676	NoDiff
Fkbp8	0.175	0.188	0.156	1.208	0.272	0.005	NoDiff	-0.808	-1.045	-0.475	-0.584	0.658	NoDiff
Fkbp9	0.331	0.212	0.498	0.426	-1.23	1	Naive_2i_siAQR+	-0.071	-0.386	0.372	-0.754	0.832	Naive_2i_siAQR+
Fkbpl	0.037	0.035	0.039	0.886	-0.175	0	NoDiff	-0.394	-0.517	-0.222	-0.259	0.589	NoDiff
Fkrp	0.028	0.029	0.028	1.029	0.041	0	NoDiff	-0.421	-0.242	-0.671	0.424	0.651	NoDiff
Fktn	0.138	0.108	0.179	0.602	-0.732	1	Naive_2i_siAQR+	-0.616	-0.6	-0.638	0.062	0.543	NoDiff
Flad1	0.034	0.031	0.038	0.812	-0.3	0	NoDiff	-0.723	-0.875	-0.508	-0.408	0.657	NoDiff
Flcn	0.063	0.044	0.091	0.477	-1.067	1	Naive_2i_siAQR+	-0.614	-0.95	-0.142	-0.791	0.74	NoDiff
Flg	0.037	0.043	0.029	1.507	0.592	0.527	NoDiff	-0.424	-0.174	-0.775	0.609	0.721	NoDiff
Flii	0.098	0.11	0.081	1.354	0.437	0.002	NoDiff	-0.337	-0.094	-0.679	0.561	0.678	NoDiff
Flna	0.277	0.356	0.166	2.146	1.102	1	Naive_2i_siCTRL+	1.093	1.139	1.028	0.114	0.023	NoDiff
Flnb	0.498	0.484	0.518	0.936	-0.096	0	NoDiff	1.092	0.816	1.479	-0.664	0.99	Naive_2i_siAQR+
Flot1	0.025	0.032	0.016	1.957	0.968	1	Naive_2i_siCTRL+	-0.186	-0.23	-0.125	-0.076	0.552	NoDiff
Flot2	0.087	0.054	0.134	0.407	-1.297	0.999	Naive_2i_siAQR+	-0.093	-0.26	0.142	-0.421	0.551	NoDiff
Flrt2	0.018	0.017	0.018	0.942	-0.087	0	NoDiff	0.738	0.495	1.08	-0.58	0.656	NoDiff
Flrt3	0.024	0.026	0.022	1.204	0.267	0	NoDiff	0.164	0.491	-0.296	0.808	0.759	NoDiff
Flvcr1	0.068	0.056	0.084	0.668	-0.581	0.472	NoDiff	-0.421	-0.502	-0.306	-0.191	0.553	NoDiff
Flvcr2	0.065	0.063	0.069	0.916	-0.127	0	NoDiff	0.562	0.571	0.548	0.012	0.299	NoDiff
Flywch1	0.044	0.046	0.041	1.126	0.172	0	NoDiff	-0.723	-0.608	-0.885	0.264	0.639	NoDiff
Fmc1	0.299	0.308	0.287	1.072	0.101	0	NoDiff	-0.161	-0.236	-0.055	-0.169	0.328	NoDiff
Fmn1	0.041	0.041	0.041	0.999	-0.002	0	NoDiff	1.519	1.617	1.383	0.234	0.239	NoDiff
Fmn2	0.116	0.104	0.132	0.794	-0.333	0.003	NoDiff	1.861	2.07	1.568	0.5	0.777	Naive_2i_siCTRL+
Fmnl2	0.348	0.408	0.265	1.537	0.62	0.935	Naive_2i_siCTRL+	1.083	1.076	1.093	-0.017	0	NoDiff
Fmnl3	0.045	0.034	0.059	0.578	-0.791	1	Naive_2i_siAQR+	-0.207	-0.348	-0.009	-0.327	0.576	NoDiff
Fmr1	0.601	0.627	0.563	1.114	0.156	0	NoDiff	0.773	1.032	0.41	0.62	0.965	Naive_2i_siCTRL+
Fmr1nb	0.456	0.424	0.5	0.848	-0.237	0	NoDiff	1.113	1.291	0.863	0.424	0.574	NoDiff
Fn1	1.045	1.268	0.731	1.735	0.795	1	Naive_2i_siCTRL+	1.226	1.057	1.465	-0.405	0.5	NoDiff
Fn3krp	0.021	0.023	0.019	1.183	0.242	0	NoDiff	-0.678	-0.353	-1.135	0.804	0.773	Naive_2i_siCTRL+
Fnbp1	0.464	0.443	0.493	0.898	-0.156	0	NoDiff	0.137	0.033	0.282	-0.239	0.288	NoDiff
Fnbp1l	0.477	0.382	0.61	0.627	-0.674	1	Naive_2i_siAQR+	0.18	0.162	0.204	-0.047	0.101	NoDiff
Fnbp4	0.573	0.496	0.68	0.73	-0.455	0	NoDiff	0.125	0.216	-0.002	0.226	0.178	NoDiff
Fndc10	0.022	0.012	0.035	0.343	-1.542	1	Naive_2i_siAQR+	-0.041	0.147	-0.305	0.456	0.656	NoDiff
Fndc3a	0.401	0.317	0.52	0.61	-0.713	1	Naive_2i_siAQR+	0.252	0.179	0.356	-0.181	0.204	NoDiff
Fndc3b	0.272	0.256	0.295	0.867	-0.206	0	NoDiff	0.549	0.584	0.5	0.089	0.068	NoDiff
Fnip1	0.303	0.21	0.433	0.486	-1.04	1	Naive_2i_siAQR+	0.182	-0.415	1.021	-1.426	1	Naive_2i_siAQR+
Fnip2	0.149	0.131	0.173	0.758	-0.4	0.027	NoDiff	0.695	0.597	0.832	-0.243	0.303	NoDiff
Fnta	0.372	0.408	0.321	1.272	0.347	0	NoDiff	-0.641	-0.454	-0.903	0.465	0.602	NoDiff
Fntb	0.245	0.25	0.238	1.049	0.068	0	NoDiff	-0.302	-0.174	-0.481	0.311	0.459	NoDiff
Focad	0.103	0.073	0.144	0.509	-0.975	0.998	Naive_2i_siAQR+	0.382	0.306	0.488	-0.182	0.311	NoDiff
Folr1	0.49	0.576	0.369	1.56	0.641	0.997	Naive_2i_siCTRL+	1.04	1.112	0.939	0.176	0.014	NoDiff
Folr2	0.035	0.035	0.035	0.985	-0.022	0	NoDiff	0.732	0.65	0.848	-0.209	0.368	NoDiff
Foxd3	0.087	0.114	0.048	2.35	1.232	0.992	Naive_2i_siCTRL+	1.316	1.104	1.614	-0.521	0.715	NoDiff
Foxj2	0.026	0.018	0.037	0.502	-0.993	1	Naive_2i_siAQR+	-0.084	-0.533	0.548	-1.134	0.877	Naive_2i_siAQR+
Foxj3	0.234	0.188	0.299	0.628	-0.672	0.998	Naive_2i_siAQR+	-0.399	-0.46	-0.314	-0.137	0.404	NoDiff
Foxk1	0.052	0.041	0.069	0.589	-0.765	1	Naive_2i_siAQR+	-0.699	-0.238	-1.346	1.067	0.835	Naive_2i_siCTRL+
Foxk2	0.147	0.119	0.185	0.643	-0.636	0.928	Naive_2i_siAQR+	-1.061	-0.68	-1.597	0.899	0.793	Naive_2i_siCTRL+
Foxm1	0.074	0.064	0.088	0.727	-0.459	0.003	NoDiff	-0.93	-0.574	-1.43	0.864	0.813	Naive_2i_siCTRL+
Foxn2	0.411	0.393	0.435	0.902	-0.148	0	NoDiff	-0.07	-0.282	0.229	-0.491	0.613	NoDiff
Foxn3	0.206	0.187	0.232	0.808	-0.308	0	NoDiff	0.597	0.537	0.681	-0.142	0.147	NoDiff
Foxo1	0.116	0.063	0.191	0.331	-1.597	1	Naive_2i_siAQR+	0.662	0.737	0.557	0.168	0.28	NoDiff
Foxo3	0.269	0.129	0.466	0.278	-1.848	0.997	Naive_2i_siAQR+	1.058	1.236	0.808	0.427	0.549	NoDiff
Foxo4	0.02	0.023	0.017	1.361	0.445	0.067	NoDiff	-0.959	-1.015	-0.881	-0.125	0.681	NoDiff
Foxp1	0.084	0.033	0.154	0.217	-2.204	0.999	Naive_2i_siAQR+	2.769	3.12	2.276	0.839	0.992	Naive_2i_siCTRL+
Foxp4	0.131	0.124	0.141	0.875	-0.192	0.015	NoDiff	0.501	0.345	0.721	-0.385	0.497	NoDiff
Foxred1	0.057	0.059	0.054	1.083	0.116	0	NoDiff	-0.334	-0.133	-0.615	0.491	0.659	NoDiff
Foxred2	0.017	0.015	0.021	0.74	-0.435	0.053	NoDiff	-0.142	-0.107	-0.193	0.073	0.579	NoDiff
Fpgs	0.147	0.157	0.134	1.176	0.234	0.009	NoDiff	-0.888	-0.58	-1.32	0.74	0.758	NoDiff
Fpgt	0.034	0.02	0.053	0.377	-1.406	1	Naive_2i_siAQR+	-0.408	-0.398	-0.423	0.068	0.571	NoDiff
Fra10ac1	0.244	0.282	0.19	1.488	0.573	0.328	NoDiff	0	-0.009	0.012	-0.031	0.257	NoDiff
Frg1	1.054	0.939	1.214	0.774	-0.37	0	NoDiff	-0.618	-0.576	-0.676	0.095	0.182	NoDiff
Frmd4a	0.069	0.072	0.064	1.134	0.182	0	NoDiff	0.327	0.042	0.727	-0.693	0.735	NoDiff
Frmd4b	0.167	0.142	0.203	0.698	-0.519	0.031	NoDiff	1.578	1.476	1.722	-0.249	0.125	NoDiff
Frmd5	0.111	0.102	0.124	0.823	-0.281	0.015	NoDiff	1.768	1.962	1.496	0.464	0.666	NoDiff
Frmd6	0.099	0.095	0.106	0.895	-0.159	0.003	NoDiff	0.258	0.343	0.138	0.197	0.391	NoDiff
Frmd8	0.118	0.071	0.183	0.386	-1.372	1	Naive_2i_siAQR+	-0.381	-0.779	0.179	-0.959	0.856	Naive_2i_siAQR+
Frrs1	0.277	0.222	0.355	0.625	-0.679	1	Naive_2i_siAQR+	0.942	1.118	0.695	0.435	0.567	NoDiff
Frrs1l	0.012	0.011	0.014	0.804	-0.314	0.006	NoDiff	0.136	0.268	-0.051	0.298	0.613	NoDiff
Frs2	0.259	0.178	0.372	0.478	-1.064	1	Naive_2i_siAQR+	0.099	0.107	0.088	0.014	0.233	NoDiff
Frs3	0.131	0.06	0.23	0.26	-1.945	1	Naive_2i_siAQR+	0.187	-0.375	0.977	-1.332	0.989	Naive_2i_siAQR+
Fry	0.244	0.294	0.174	1.692	0.759	0.987	Naive_2i_siCTRL+	1.562	1.381	1.816	-0.44	0.621	NoDiff
Fryl	0.505	0.567	0.418	1.357	0.44	0	NoDiff	0.504	0.444	0.588	-0.15	0.044	NoDiff
Fscn1	1.003	1.181	0.753	1.567	0.648	1	Naive_2i_siCTRL+	0.504	0.263	0.842	-0.573	0.933	Naive_2i_siAQR+
Fsd1	0.041	0.035	0.051	0.683	-0.55	0.294	NoDiff	-0.378	-0.471	-0.247	-0.205	0.532	NoDiff
Fsd1l	0.153	0.122	0.197	0.622	-0.685	0.988	Naive_2i_siAQR+	0.415	0.331	0.534	-0.215	0.293	NoDiff
Fst	0.071	0.077	0.063	1.22	0.287	0	NoDiff	1.886	2.132	1.541	0.593	0.886	Naive_2i_siCTRL+
Fstl1	0.111	0.113	0.109	1.036	0.051	0.011	NoDiff	1.285	1.674	0.737	0.938	0.997	Naive_2i_siCTRL+
Fstl4	0.031	0.012	0.058	0.206	-2.277	1	Naive_2i_siAQR+	1.027	1.247	0.717	0.526	0.641	NoDiff
Fth1	5.698	4.2	7.804	0.538	-0.894	1	Naive_2i_siAQR+	0.528	0.496	0.574	-0.074	0	NoDiff
Fthl17c	0.141	0.112	0.181	0.619	-0.693	0.972	Naive_2i_siAQR+	3.721	4.039	3.274	0.767	0.997	Naive_2i_siCTRL+
Fthl17f	0.014	0.011	0.017	0.654	-0.612	0.601	NoDiff	1.726	1.71	1.749	-0.029	0.269	NoDiff
Ftl1	0.387	0.414	0.348	1.19	0.251	0	NoDiff	-0.725	-0.137	-1.551	1.44	0.981	Naive_2i_siCTRL+
Ftl1-ps1	7.878	6.927	9.214	0.752	-0.412	0	NoDiff	0.499	0.577	0.39	0.186	0.024	NoDiff
Fto	0.334	0.259	0.44	0.589	-0.763	1	Naive_2i_siAQR+	-0.006	-0.365	0.5	-0.861	0.912	Naive_2i_siAQR+
Ftsj1	0.069	0.07	0.068	1.038	0.054	0	NoDiff	-0.266	-0.086	-0.519	0.449	0.631	NoDiff
Ftsj3	0.811	0.954	0.61	1.564	0.645	1	Naive_2i_siCTRL+	0.1	0.081	0.126	-0.047	0.03	NoDiff
Ftx	0.111	0.069	0.171	0.401	-1.319	0.997	Naive_2i_siAQR+	0.981	1.091	0.826	0.254	0.293	NoDiff
Fubp1	1.55	1.51	1.607	0.94	-0.09	0	NoDiff	-0.078	0.023	-0.22	0.245	0.12	NoDiff
Fubp3	0.503	0.501	0.506	0.992	-0.011	0	NoDiff	-0.533	-0.445	-0.656	0.206	0.372	NoDiff
Fuca1	0.231	0.187	0.291	0.643	-0.637	0.973	Naive_2i_siAQR+	0.875	1.092	0.569	0.521	0.741	NoDiff
Fuca2	0.019	0.014	0.027	0.528	-0.92	1	Naive_2i_siAQR+	-0.186	-0.328	0.015	-0.332	0.607	NoDiff
Fundc1	0.109	0.093	0.132	0.703	-0.509	0.043	NoDiff	0.782	0.149	1.673	-1.531	1	Naive_2i_siAQR+
Fundc2	0.29	0.271	0.316	0.858	-0.22	0	NoDiff	0.875	1.148	0.492	0.659	0.961	Naive_2i_siCTRL+
Fuom	0.084	0.076	0.096	0.798	-0.326	0	NoDiff	-0.319	-0.357	-0.265	-0.086	0.463	NoDiff
Furin	0.045	0.039	0.054	0.724	-0.466	0.026	NoDiff	0.529	0.486	0.59	-0.089	0.34	NoDiff
Fus	1.903	2.071	1.667	1.242	0.313	0	NoDiff	0.171	0.249	0.062	0.192	0.013	NoDiff
Fut10	0.049	0.044	0.056	0.791	-0.339	0	NoDiff	0.609	0.82	0.312	0.514	0.646	NoDiff
Fut11	0.024	0.023	0.024	0.946	-0.081	0	NoDiff	0.165	0.552	-0.38	0.938	0.832	Naive_2i_siCTRL+
Fut8	0.225	0.219	0.233	0.942	-0.086	0.01	NoDiff	0.155	0.092	0.242	-0.142	0.276	NoDiff
Fut9	0.234	0.256	0.203	1.262	0.336	0.003	NoDiff	1.73	1.735	1.723	0.012	0	NoDiff
Fuz	0.037	0.035	0.039	0.9	-0.153	0	NoDiff	-0.755	-0.571	-1.015	0.432	0.668	NoDiff
Fxn	0.093	0.1	0.083	1.216	0.282	0.003	NoDiff	-0.598	-0.678	-0.485	-0.222	0.554	NoDiff
Fxr1	3.189	3.277	3.064	1.07	0.097	0	NoDiff	-0.518	-0.444	-0.624	0.182	0.036	NoDiff
Fxr2	0.266	0.24	0.303	0.792	-0.336	0	NoDiff	-0.746	-0.69	-0.824	0.121	0.501	NoDiff
Fxyd2	0.024	0.028	0.018	1.561	0.642	0.755	Naive_2i_siCTRL+	-0.103	0.17	-0.487	0.645	0.726	NoDiff
Fxyd5	0.012	0.012	0.012	1.007	0.01	0	NoDiff	-0.191	-0.164	-0.228	0.066	0.62	NoDiff
Fxyd6	0.34	0.395	0.263	1.503	0.588	0.561	NoDiff	0.632	0.802	0.392	0.406	0.501	NoDiff
Fyb	0.012	0.012	0.011	1.175	0.232	0.002	NoDiff	-0.776	-0.933	-0.555	-0.344	0.675	NoDiff
Fyco1	0.061	0.055	0.069	0.803	-0.317	0	NoDiff	-0.308	-0.334	-0.271	-0.081	0.526	NoDiff
Fyn	0.077	0.045	0.12	0.376	-1.412	1	Naive_2i_siAQR+	0.485	0.001	1.166	-1.158	0.966	Naive_2i_siAQR+
Fyttd1	0.631	0.655	0.596	1.098	0.135	0	NoDiff	-0.356	-0.341	-0.377	0.037	0.197	NoDiff
Fzd10	0.133	0.113	0.16	0.707	-0.5	0.02	NoDiff	1.008	1.093	0.888	0.199	0.171	NoDiff
Fzd10os	0.016	0.013	0.02	0.678	-0.561	0.392	NoDiff	-0.583	-0.712	-0.402	-0.332	0.657	NoDiff
Fzd2	0.014	0.013	0.015	0.851	-0.233	0	NoDiff	-0.524	-0.542	-0.497	-0.046	0.609	NoDiff
Fzd3	0.042	0.015	0.079	0.196	-2.352	1	Naive_2i_siAQR+	0.409	0.613	0.123	0.462	0.592	NoDiff
Fzd5	0.253	0.278	0.217	1.279	0.355	0.026	NoDiff	0.726	0.449	1.117	-0.677	0.901	Naive_2i_siAQR+
Fzd7	0.032	0.034	0.028	1.197	0.26	0	NoDiff	-0.077	0.025	-0.22	0.238	0.558	NoDiff
Fzr1	0.214	0.206	0.226	0.913	-0.132	0.011	NoDiff	0.187	0.096	0.316	-0.223	0.314	NoDiff
G2e3	0.273	0.239	0.321	0.745	-0.425	0	NoDiff	1.301	1.422	1.13	0.287	0.165	NoDiff
G3bp1	1.814	2.029	1.512	1.343	0.425	0	NoDiff	-0.504	-0.792	-0.098	-0.699	0.941	Naive_2i_siAQR+
G3bp2	2.841	3.363	2.108	1.594	0.673	1	Naive_2i_siCTRL+	1.104	0.885	1.413	-0.53	0.964	Naive_2i_siAQR+
G6pc3	0.017	0.02	0.012	1.674	0.744	0.941	Naive_2i_siCTRL+	-0.453	-0.67	-0.147	-0.498	0.671	NoDiff
G6pdx	0.093	0.091	0.095	0.963	-0.055	0.007	NoDiff	-0.77	-0.834	-0.68	-0.148	0.599	NoDiff
Gaa	0.091	0.063	0.129	0.491	-1.027	0.992	Naive_2i_siAQR+	0.632	0.564	0.726	-0.169	0.304	NoDiff
Gab1	0.737	0.65	0.86	0.756	-0.404	0	NoDiff	-0.15	-0.361	0.145	-0.505	0.663	NoDiff
Gab3	0.029	0.02	0.042	0.488	-1.035	1	Naive_2i_siAQR+	1.06	1.195	0.87	0.32	0.443	NoDiff
Gabarap	0.741	0.582	0.964	0.604	-0.727	1	Naive_2i_siAQR+	0.161	-0.102	0.53	-0.636	0.855	Naive_2i_siAQR+
Gabarapl1	0.074	0.043	0.117	0.37	-1.434	1	Naive_2i_siAQR+	0.131	0.031	0.271	-0.232	0.456	NoDiff
Gabarapl2	3.024	3.249	2.708	1.2	0.263	0	NoDiff	1.512	1.445	1.606	-0.162	0	NoDiff
Gabbr1	0.167	0.191	0.132	1.445	0.531	0.06	NoDiff	-0.226	-0.629	0.339	-0.991	0.892	Naive_2i_siAQR+
Gabpa	0.369	0.352	0.393	0.896	-0.159	0	NoDiff	-0.27	-0.153	-0.434	0.274	0.391	NoDiff
Gabpb1	0.288	0.191	0.423	0.453	-1.144	1	Naive_2i_siAQR+	0.288	0.155	0.475	-0.316	0.41	NoDiff
Gabpb2	0.244	0.2	0.306	0.654	-0.613	0.853	Naive_2i_siAQR+	0.019	-0.113	0.205	-0.321	0.442	NoDiff
Gabrb3	0.031	0.029	0.033	0.876	-0.191	0	NoDiff	1.194	1.415	0.884	0.523	0.654	NoDiff
Gadd45a	0.157	0.097	0.243	0.399	-1.326	0.999	Naive_2i_siAQR+	1.638	1.798	1.413	0.378	0.419	NoDiff
Gadd45b	0.111	0.089	0.142	0.626	-0.676	0.974	Naive_2i_siAQR+	1.304	0.701	2.152	-1.454	1	Naive_2i_siAQR+
Gadd45gip1	0.599	0.692	0.467	1.48	0.566	0.148	NoDiff	0.167	0.348	-0.088	0.434	0.566	NoDiff
Gak	0.25	0.225	0.285	0.79	-0.34	0	NoDiff	-0.044	0.026	-0.142	0.177	0.326	NoDiff
Galc	0.035	0.028	0.044	0.632	-0.661	0.899	Naive_2i_siAQR+	-0.078	-0.004	-0.183	0.209	0.556	NoDiff
Gale	0.038	0.039	0.037	1.066	0.092	0	NoDiff	-0.577	-0.555	-0.608	0.08	0.628	NoDiff
Galk1	0.195	0.246	0.122	2.02	1.014	0.991	Naive_2i_siCTRL+	-0.3	-0.116	-0.559	0.439	0.577	NoDiff
Galk2	0.18	0.133	0.246	0.543	-0.882	1	Naive_2i_siAQR+	-0.081	-0.168	0.04	-0.196	0.401	NoDiff
Galm	0.05	0.044	0.057	0.771	-0.374	0	NoDiff	0.07	0.021	0.14	-0.121	0.484	NoDiff
Galns	0.015	0.016	0.012	1.365	0.449	0.099	NoDiff	0.939	0.869	1.039	-0.175	0.438	NoDiff
Galnt1	0.508	0.503	0.515	0.975	-0.036	0	NoDiff	0.113	0.052	0.199	-0.138	0.158	NoDiff
Galnt10	0.036	0.029	0.046	0.619	-0.692	0.948	Naive_2i_siAQR+	0.337	0.265	0.44	-0.181	0.421	NoDiff
Galnt11	0.099	0.092	0.109	0.841	-0.25	0.007	NoDiff	-0.067	-0.037	-0.108	0.069	0.413	NoDiff
Galnt16	0.015	0.011	0.021	0.521	-0.94	1	Naive_2i_siAQR+	-0.093	-0.611	0.633	-1.253	0.905	Naive_2i_siAQR+
Galnt2	0.218	0.222	0.214	1.036	0.051	0	NoDiff	-0.371	-0.105	-0.746	0.644	0.706	NoDiff
Galnt6	0.126	0.048	0.235	0.202	-2.31	1	Naive_2i_siAQR+	1.31	1.412	1.167	0.243	0.231	NoDiff
Galnt7	0.071	0.053	0.095	0.56	-0.836	1	Naive_2i_siAQR+	0.961	1.123	0.733	0.395	0.487	NoDiff
Galt	0.058	0.048	0.071	0.676	-0.566	0.356	NoDiff	-0.41	-0.953	0.353	-1.298	0.928	Naive_2i_siAQR+
Gan	0.075	0.05	0.109	0.465	-1.106	1	Naive_2i_siAQR+	-0.237	-0.412	0.008	-0.438	0.584	NoDiff
Ganab	0.301	0.331	0.258	1.284	0.36	0	NoDiff	-1.021	-1.071	-0.951	-0.101	0.538	NoDiff
Ganc	0.049	0.044	0.056	0.792	-0.336	0	NoDiff	0.029	-0.067	0.162	-0.231	0.486	NoDiff
Gap43	0.012	0.011	0.014	0.823	-0.282	0.001	NoDiff	0.488	-0.099	1.313	-1.438	0.958	Naive_2i_siAQR+
Gapdh	7.87	8.315	7.246	1.148	0.199	0	NoDiff	0.377	0.39	0.36	0.031	0	NoDiff
Gapvd1	0.359	0.323	0.409	0.788	-0.343	0	NoDiff	-0.249	-0.197	-0.322	0.121	0.307	NoDiff
Gar1	0.955	0.675	1.348	0.501	-0.998	1	Naive_2i_siAQR+	-0.212	-0.047	-0.444	0.392	0.477	NoDiff
Garem1	0.063	0.065	0.06	1.094	0.129	0	NoDiff	0.363	0.071	0.773	-0.683	0.759	NoDiff
Garnl3	0.201	0.184	0.224	0.824	-0.279	0.001	NoDiff	1.768	1.946	1.517	0.428	0.593	NoDiff
Garre1	0.376	0.328	0.444	0.739	-0.436	0	NoDiff	-0.447	-0.582	-0.258	-0.327	0.456	NoDiff
Gars	0.935	1.097	0.709	1.547	0.63	1	Naive_2i_siCTRL+	0.108	0.384	-0.28	0.67	0.95	Naive_2i_siCTRL+
Gart	0.633	0.75	0.469	1.6	0.678	1	Naive_2i_siCTRL+	-0.465	-0.722	-0.104	-0.613	0.743	NoDiff
Gas2	0.028	0.012	0.049	0.249	-2.004	1	Naive_2i_siAQR+	0.801	0.522	1.193	-0.672	0.707	NoDiff
Gas2l1	0.067	0.064	0.071	0.903	-0.147	0	NoDiff	-0.836	-0.801	-0.885	0.091	0.646	NoDiff
Gas2l3	0.159	0.143	0.182	0.784	-0.351	0.034	ExcludedLowESS	0.608	0.652	0.545	0.104	0.164	NoDiff
Gas5	2.248	1.424	3.407	0.418	-1.259	1	Naive_2i_siAQR+	0.853	0.885	0.81	0.076	0	NoDiff
Gas6	0.016	0.016	0.017	0.939	-0.09	0	NoDiff	-0.17	-0.474	0.259	-0.741	0.733	NoDiff
Gas7	0.013	0.014	0.013	1.097	0.133	0	NoDiff	0.327	0.193	0.515	-0.312	0.581	NoDiff
Gas8	0.079	0.062	0.104	0.594	-0.752	1	Naive_2i_siAQR+	-0.6	-0.599	-0.602	0.009	0.574	NoDiff
Gask1b	0.212	0.13	0.327	0.399	-1.324	1	Naive_2i_siAQR+	1.348	1.203	1.55	-0.35	0.372	NoDiff
Gata3	0.026	0.029	0.021	1.377	0.462	0.062	NoDiff	1.249	1.177	1.35	-0.176	0.295	NoDiff
Gatad1	0.373	0.391	0.349	1.119	0.162	0	NoDiff	-0.05	-0.025	-0.085	0.061	0.175	NoDiff
Gatad2a	0.722	0.65	0.824	0.788	-0.343	0	NoDiff	-0.34	-0.276	-0.429	0.159	0.216	NoDiff
Gatad2b	0.485	0.408	0.594	0.686	-0.544	0.013	NoDiff	-0.068	-0.054	-0.088	0.028	0.153	NoDiff
Gatb	0.089	0.075	0.109	0.687	-0.541	0.125	NoDiff	-0.137	-0.308	0.102	-0.4	0.555	NoDiff
Gatc	0.038	0.038	0.038	0.992	-0.011	0	NoDiff	-0.633	-0.5	-0.819	0.36	0.671	NoDiff
Gatd1	0.105	0.102	0.11	0.925	-0.113	0.007	NoDiff	-1.041	-1.11	-0.943	-0.119	0.635	NoDiff
Gatd3a	0.083	0.083	0.083	0.996	-0.006	0	NoDiff	-0.924	-0.835	-1.049	0.283	0.664	NoDiff
Gba	0.042	0.04	0.044	0.925	-0.112	0	NoDiff	-0.841	-1.017	-0.592	-0.369	0.646	NoDiff
Gbe1	0.027	0.025	0.029	0.844	-0.245	0	NoDiff	0.713	0.486	1.031	-0.547	0.645	NoDiff
Gbf1	0.396	0.278	0.562	0.495	-1.015	1	Naive_2i_siAQR+	0.567	0.506	0.654	-0.15	0.127	NoDiff
Gbx2	0.055	0.07	0.035	1.99	0.993	1	Naive_2i_siCTRL+	1.589	1.564	1.624	-0.062	0.066	NoDiff
Gca	0.035	0.026	0.048	0.534	-0.905	1	Naive_2i_siAQR+	0.829	1.05	0.518	0.519	0.627	NoDiff
Gcat	0.152	0.194	0.093	2.095	1.067	1	Naive_2i_siCTRL+	-0.333	-0.525	-0.062	-0.442	0.57	NoDiff
Gcc1	0.031	0.017	0.052	0.332	-1.592	1	Naive_2i_siAQR+	-0.678	-0.388	-1.084	0.704	0.752	NoDiff
Gcc2	0.398	0.328	0.496	0.661	-0.597	0.744	Naive_2i_siAQR+	-0.073	-0.181	0.078	-0.255	0.334	NoDiff
Gcdh	0.105	0.107	0.103	1.033	0.047	0.002	NoDiff	-0.437	-0.47	-0.391	-0.047	0.511	NoDiff
Gcfc2	0.134	0.093	0.193	0.479	-1.061	0.986	Naive_2i_siAQR+	-0.149	-0.251	-0.006	-0.244	0.459	NoDiff
Gclc	0.222	0.191	0.264	0.725	-0.464	0	NoDiff	0.932	0.755	1.18	-0.433	0.56	NoDiff
Gclm	0.526	0.453	0.629	0.72	-0.473	0	NoDiff	0.469	0.27	0.749	-0.481	0.666	NoDiff
Gcn1	0.217	0.21	0.227	0.927	-0.109	0.011	NoDiff	-0.584	-0.349	-0.915	0.556	0.658	NoDiff
Gcnt1	0.023	0.022	0.025	0.854	-0.227	0	NoDiff	0.166	0.111	0.243	-0.136	0.501	NoDiff
Gcnt2	0.312	0.288	0.345	0.835	-0.259	0	NoDiff	1.143	0.788	1.641	-0.857	1	Naive_2i_siAQR+
Gcsh	1.104	1.324	0.796	1.665	0.735	1	Naive_2i_siCTRL+	0.325	0.188	0.516	-0.331	0.281	NoDiff
Gdap2	0.046	0.029	0.069	0.428	-1.225	1	Naive_2i_siAQR+	-0.261	-0.527	0.114	-0.643	0.693	NoDiff
Gde1	0.104	0.098	0.113	0.861	-0.216	0.007	NoDiff	-0.567	-0.558	-0.579	0.004	0.546	NoDiff
Gdf15	0.083	0.056	0.12	0.468	-1.096	1	Naive_2i_siAQR+	1.326	1.39	1.238	0.152	0.114	NoDiff
Gdf3	0.395	0.443	0.327	1.354	0.437	0	NoDiff	0.303	-0.061	0.814	-0.88	0.977	Naive_2i_siAQR+
Gdi1	0.104	0.1	0.11	0.909	-0.138	0.032	NoDiff	-0.026	0.011	-0.078	0.096	0.453	NoDiff
Gdi2	1.062	1.046	1.085	0.965	-0.052	0	NoDiff	-0.97	-0.814	-1.189	0.369	0.49	NoDiff
Gdpd1	0.031	0.032	0.029	1.097	0.133	0	NoDiff	1.981	3.109	0.394	2.726	1	Naive_2i_siCTRL+
Gdpd3	0.016	0.011	0.023	0.455	-1.137	1	Naive_2i_siAQR+	-0.402	-0.596	-0.129	-0.466	0.657	NoDiff
Gdpgp1	0.059	0.056	0.063	0.898	-0.155	0	NoDiff	-0.345	-0.297	-0.412	0.113	0.541	NoDiff
Gemin2	0.275	0.266	0.288	0.924	-0.114	0	NoDiff	-0.153	0.108	-0.519	0.621	0.735	NoDiff
Gemin5	0.209	0.241	0.165	1.465	0.551	0.127	NoDiff	-0.425	-0.337	-0.548	0.243	0.494	NoDiff
Gemin6	0.315	0.354	0.261	1.356	0.44	0	NoDiff	-0.449	-0.523	-0.346	-0.16	0.359	NoDiff
Gemin7	0.151	0.155	0.145	1.065	0.09	0.046	NoDiff	-0.393	-0.149	-0.737	0.614	0.686	NoDiff
Gemin8	0.101	0.069	0.147	0.466	-1.1	0.999	Naive_2i_siAQR+	0.03	-0.492	0.764	-1.24	0.967	Naive_2i_siAQR+
Gen1	0.123	0.125	0.121	1.036	0.05	0.01	NoDiff	0.158	0.242	0.04	0.22	0.395	NoDiff
Get1	0.086	0.068	0.111	0.609	-0.715	1	Naive_2i_siAQR+	-0.847	-0.858	-0.831	-0.006	0.616	NoDiff
Get3	0.655	0.492	0.884	0.556	-0.846	1	Naive_2i_siAQR+	-0.843	-0.975	-0.657	-0.314	0.473	NoDiff
Get4	0.325	0.32	0.332	0.963	-0.055	0	NoDiff	-0.806	-0.184	-1.68	1.52	0.972	Naive_2i_siCTRL+
Gfer	0.649	0.442	0.94	0.47	-1.088	1	Naive_2i_siAQR+	0.125	-0.105	0.447	-0.544	0.723	NoDiff
Gfm1	0.246	0.232	0.264	0.878	-0.188	0	NoDiff	-0.993	-0.704	-1.401	0.717	0.758	NoDiff
Gfm2	0.203	0.219	0.181	1.212	0.277	0.016	NoDiff	-0.526	-0.851	-0.069	-0.793	0.77	Naive_2i_siAQR+
Gfod2	0.13	0.105	0.166	0.631	-0.665	0.973	Naive_2i_siAQR+	2.442	2.904	1.793	1.111	0.997	Naive_2i_siCTRL+
Gfpt1	0.175	0.175	0.174	1.004	0.005	0.026	NoDiff	-0.114	-0.335	0.197	-0.541	0.627	NoDiff
Gfpt2	0.07	0.083	0.051	1.61	0.687	0.983	Naive_2i_siCTRL+	0.092	-0.276	0.61	-0.869	0.825	Naive_2i_siAQR+
Gfus	0.104	0.102	0.108	0.948	-0.076	0.003	NoDiff	-0.959	-0.866	-1.091	0.242	0.646	NoDiff
Gga1	0.063	0.061	0.066	0.932	-0.102	0	NoDiff	-0.918	-1.073	-0.7	-0.34	0.633	NoDiff
Gga2	0.208	0.199	0.221	0.901	-0.151	0.004	NoDiff	-0.32	-0.54	-0.01	-0.505	0.604	NoDiff
Gga3	0.092	0.087	0.099	0.881	-0.183	0.006	NoDiff	-0.6	-0.503	-0.736	0.238	0.599	NoDiff
Ggact	0.055	0.037	0.079	0.468	-1.095	1	Naive_2i_siAQR+	-0.683	-1.326	0.221	-1.531	0.959	Naive_2i_siAQR+
Ggct	0.198	0.219	0.168	1.3	0.379	0.029	NoDiff	0.34	0.387	0.273	0.105	0.209	NoDiff
Ggcx	0.045	0.032	0.064	0.5	-0.999	1	Naive_2i_siAQR+	-0.462	-0.573	-0.305	-0.249	0.569	NoDiff
Ggh	0.112	0.098	0.131	0.752	-0.411	0.023	NoDiff	-0.438	-0.192	-0.784	0.584	0.707	NoDiff
Ggnbp1	0.033	0.036	0.027	1.316	0.396	0.008	NoDiff	0.955	1.1	0.752	0.334	0.442	NoDiff
Ggnbp2	0.642	0.575	0.737	0.78	-0.359	0	NoDiff	-0.571	-0.746	-0.325	-0.419	0.522	NoDiff
Ggps1	0.156	0.142	0.175	0.813	-0.299	0.007	NoDiff	-0.351	-0.633	0.045	-0.702	0.715	NoDiff
Ggta1	0.116	0.065	0.187	0.347	-1.528	0.998	Naive_2i_siAQR+	0.043	-0.354	0.602	-0.955	0.885	Naive_2i_siAQR+
Ghdc	0.023	0.02	0.026	0.775	-0.368	0.003	NoDiff	-0.921	-0.707	-1.223	0.455	0.731	NoDiff
Ghitm	1.287	1.391	1.14	1.22	0.287	0	NoDiff	-0.382	-0.428	-0.317	-0.111	0.093	NoDiff
Gid4	0.152	0.165	0.135	1.225	0.293	0.031	NoDiff	-0.021	0.134	-0.24	0.367	0.523	NoDiff
Gid8	0.647	0.639	0.659	0.968	-0.047	0	NoDiff	-0.265	-0.185	-0.378	0.188	0.248	NoDiff
Gigyf1	0.151	0.128	0.183	0.7	-0.514	0.032	NoDiff	-0.132	-0.078	-0.207	0.138	0.431	NoDiff
Gigyf2	0.962	0.776	1.224	0.634	-0.657	1	Naive_2i_siAQR+	0.181	0.011	0.421	-0.404	0.495	NoDiff
Gimap9	0.016	0.014	0.02	0.689	-0.538	0.316	NoDiff	-0.02	-0.095	0.087	-0.194	0.575	NoDiff
Gin1	0.118	0.094	0.153	0.613	-0.706	0.987	Naive_2i_siAQR+	-0.457	-0.373	-0.575	0.188	0.548	NoDiff
Ginm1	0.167	0.129	0.221	0.585	-0.774	0.971	ExcludedLowESS	-0.435	-0.644	-0.143	-0.533	0.619	ExcludedLowESS
Gins1	0.249	0.266	0.225	1.181	0.24	0.018	NoDiff	-0.616	-0.759	-0.416	-0.313	0.479	NoDiff
Gins2	0.301	0.375	0.196	1.918	0.94	0.996	Naive_2i_siCTRL+	0.206	0.121	0.326	-0.213	0.255	NoDiff
Gins3	0.128	0.107	0.159	0.674	-0.569	0.333	NoDiff	-0.729	-0.822	-0.6	-0.224	0.558	NoDiff
Gins4	0.288	0.335	0.222	1.505	0.59	0.571	NoDiff	-0.393	-0.191	-0.678	0.476	0.595	NoDiff
Gipc1	0.215	0.221	0.207	1.07	0.097	0	NoDiff	0.361	0.296	0.451	-0.162	0.222	NoDiff
Git1	0.058	0.06	0.055	1.096	0.132	0	NoDiff	-0.737	-0.783	-0.672	-0.068	0.585	NoDiff
Git2	0.238	0.175	0.327	0.535	-0.901	1	ExcludedLowESS	-0.156	-0.157	-0.156	-0.011	0.344	NoDiff
Gja1	0.243	0.14	0.388	0.361	-1.469	1	Naive_2i_siAQR+	1.242	1.451	0.949	0.5	0.741	NoDiff
Gjb3	0.332	0.437	0.186	2.353	1.234	0.998	Naive_2i_siCTRL+	0.973	0.632	1.453	-0.821	0.999	Naive_2i_siAQR+
Gjb5	0.101	0.104	0.097	1.072	0.101	0.001	NoDiff	0.245	0.005	0.582	-0.563	0.657	NoDiff
Gjc1	0.683	0.766	0.565	1.356	0.439	0	NoDiff	0.62	0.446	0.864	-0.417	0.54	NoDiff
Gk	0.114	0.134	0.085	1.577	0.657	0.958	Naive_2i_siCTRL+	0.305	0.089	0.61	-0.522	0.631	NoDiff
Gk5	0.175	0.19	0.154	1.235	0.305	0.005	NoDiff	0.776	0.799	0.745	0.054	0.081	NoDiff
Gkap1	0.323	0.309	0.343	0.898	-0.155	0	NoDiff	0.983	1.331	0.493	0.832	1	Naive_2i_siCTRL+
Gla	0.092	0.09	0.096	0.94	-0.09	0.004	NoDiff	-0.591	-0.769	-0.34	-0.389	0.598	NoDiff
Glb1	0.198	0.169	0.237	0.715	-0.484	0.016	NoDiff	0.471	0.245	0.788	-0.548	0.687	NoDiff
Glb1l	0.021	0.02	0.023	0.842	-0.247	0	NoDiff	0.3	0.494	0.028	0.473	0.615	NoDiff
Glcci1	0.029	0.018	0.046	0.394	-1.342	1	Naive_2i_siAQR+	0.75	1.012	0.383	0.624	0.697	NoDiff
Glce	0.161	0.105	0.24	0.437	-1.196	1	Naive_2i_siAQR+	0.181	0.135	0.246	-0.137	0.34	NoDiff
Gldc	0.128	0.146	0.103	1.418	0.504	0.045	NoDiff	0.963	1.328	0.45	0.883	0.984	Naive_2i_siCTRL+
Gle1	0.177	0.116	0.262	0.442	-1.178	0.99	Naive_2i_siAQR+	-0.338	-0.338	-0.337	0.005	0.46	NoDiff
Glg1	0.537	0.572	0.486	1.177	0.235	0	NoDiff	-0.257	-0.245	-0.275	0.028	0.177	NoDiff
Gli2	0.27	0.364	0.139	2.622	1.39	0.994	Naive_2i_siCTRL+	0.999	0.821	1.25	-0.431	0.565	NoDiff
Gli3	0.077	0.049	0.117	0.415	-1.269	1	Naive_2i_siAQR+	0.863	0.799	0.953	-0.162	0.245	NoDiff
Glipr2	0.034	0.034	0.033	1.045	0.064	0	NoDiff	0.405	0.05	0.904	-0.855	0.82	Naive_2i_siAQR+
Glis2	0.057	0.056	0.059	0.956	-0.064	0	NoDiff	0.016	0.051	-0.034	0.076	0.463	NoDiff
Glis3	0.196	0.174	0.226	0.771	-0.375	0.009	NoDiff	1.86	1.922	1.773	0.148	0.018	NoDiff
Glmn	0.194	0.223	0.154	1.445	0.531	0.026	NoDiff	0.104	0.043	0.189	-0.151	0.305	NoDiff
Glmp	0.216	0.145	0.316	0.459	-1.122	0.998	Naive_2i_siAQR+	-0.328	-0.159	-0.566	0.416	0.586	NoDiff
Glo1	1.541	1.662	1.37	1.213	0.279	0	NoDiff	-0.27	-0.001	-0.649	0.646	0.944	Naive_2i_siCTRL+
Glod4	0.331	0.33	0.333	0.992	-0.012	0	NoDiff	-0.548	-0.573	-0.514	-0.076	0.39	NoDiff
Glod5	0.042	0.058	0.02	2.909	1.54	1	Naive_2i_siCTRL+	0.394	0.58	0.132	0.456	0.579	NoDiff
Glrx	0.217	0.239	0.186	1.281	0.358	0.013	NoDiff	1.197	0.925	1.58	-0.663	0.957	Naive_2i_siAQR+
Glrx2	0.233	0.236	0.229	1.03	0.043	0	NoDiff	1.547	0.887	2.475	-1.593	1	Naive_2i_siAQR+
Glrx3	1.797	1.622	2.044	0.793	-0.334	0	NoDiff	-0.268	-0.175	-0.399	0.221	0.105	NoDiff
Glrx5	0.472	0.416	0.551	0.755	-0.405	0	NoDiff	-0.387	-0.29	-0.523	0.227	0.367	NoDiff
Gls	0.218	0.179	0.274	0.654	-0.612	0.847	Naive_2i_siAQR+	0.496	0.494	0.498	-0.012	0.117	NoDiff
Gls2	0.053	0.069	0.031	2.185	1.128	1	Naive_2i_siCTRL+	-1.07	-0.898	-1.311	0.398	0.705	NoDiff
Glt1d1	0.105	0.135	0.063	2.131	1.091	0.991	Naive_2i_siCTRL+	0.075	0.035	0.131	-0.114	0.398	NoDiff
Glt8d1	0.052	0.046	0.061	0.745	-0.425	0.004	NoDiff	-0.464	-0.532	-0.368	-0.156	0.57	NoDiff
Gltp	0.227	0.186	0.284	0.656	-0.608	0.801	Naive_2i_siAQR+	0.086	-0.248	0.556	-0.801	0.836	Naive_2i_siAQR+
Glud1	2.372	2.509	2.18	1.151	0.203	0	NoDiff	0.524	0.51	0.543	-0.033	0	NoDiff
Glul	0.14	0.126	0.161	0.781	-0.357	0.012	NoDiff	0.61	0.668	0.528	0.126	0.214	NoDiff
Glyr1	0.572	0.531	0.629	0.844	-0.244	0	NoDiff	-0.7	-0.551	-0.91	0.349	0.512	NoDiff
Gm10033	0.29	0.2	0.415	0.482	-1.052	1	Naive_2i_siAQR+	0.068	0.098	0.025	0.063	0.229	NoDiff
Gm10046	0.017	0.021	0.012	1.749	0.806	0.997	Naive_2i_siCTRL+	0.573	1.057	-0.108	1.18	0.921	Naive_2i_siCTRL+
Gm10053	0.021	0.023	0.017	1.423	0.509	0.193	NoDiff	-0.126	-0.196	-0.029	-0.188	0.576	NoDiff
Gm10069	0.069	0.075	0.06	1.239	0.31	0	NoDiff	1.03	1.202	0.787	0.408	0.507	NoDiff
Gm10076	2.335	2.727	1.785	1.528	0.612	0.999	Naive_2i_siCTRL+	-0.288	-0.139	-0.498	0.354	0.348	NoDiff
Gm10130	0.134	0.1	0.181	0.556	-0.848	0.999	Naive_2i_siAQR+	-0.931	-1.264	-0.463	-0.817	0.747	NoDiff
Gm10131	0.025	0.026	0.023	1.131	0.178	0	NoDiff	-0.49	-0.539	-0.421	-0.117	0.603	NoDiff
Gm10184	0.023	0.021	0.025	0.854	-0.227	0	NoDiff	-0.521	-0.269	-0.875	0.63	0.712	NoDiff
Gm10451	0.027	0.027	0.026	1.057	0.079	0	NoDiff	-0.825	-0.924	-0.687	-0.22	0.612	NoDiff
Gm10479	0.024	0.028	0.019	1.49	0.575	0.466	NoDiff	-0.696	-0.696	-0.695	-0.006	0.638	NoDiff
Gm10482	0.075	0.084	0.062	1.357	0.44	0.002	NoDiff	2.866	3.01	2.665	0.35	0.288	NoDiff
Gm10501	0.012	0.012	0.012	0.983	-0.025	0	NoDiff	-0.554	-0.695	-0.356	-0.355	0.674	NoDiff
Gm10503	0.025	0.026	0.022	1.179	0.237	0	NoDiff	-0.627	-0.458	-0.865	0.443	0.682	NoDiff
Gm10658	0.014	0.015	0.013	1.201	0.264	0.002	NoDiff	0.111	-0.159	0.491	-0.597	0.683	NoDiff
Gm1070	0.018	0.016	0.022	0.716	-0.482	0.141	NoDiff	-0.429	-0.749	0.021	-0.748	0.735	NoDiff
Gm10762	0.046	0.047	0.046	1.022	0.032	0	NoDiff	-0.448	-0.436	-0.464	0.029	0.563	NoDiff
Gm10778	0.026	0.016	0.039	0.4	-1.322	1	Naive_2i_siAQR+	-0.338	-0.165	-0.582	0.448	0.676	NoDiff
Gm10785	0.013	0.013	0.013	1.007	0.01	0	NoDiff	2.218	2.176	2.278	-0.102	0.174	NoDiff
Gm10863	0.059	0.021	0.113	0.189	-2.405	1	Naive_2i_siAQR+	0.546	0.489	0.627	-0.131	0.365	NoDiff
Gm11457	0.057	0.069	0.041	1.684	0.752	0.999	Naive_2i_siCTRL+	0.45	0.375	0.556	-0.188	0.397	NoDiff
Gm11508	0.139	0.13	0.151	0.86	-0.218	0.008	NoDiff	-0.309	-0.084	-0.627	0.558	0.648	NoDiff
Gm11520	0.029	0.029	0.028	1.021	0.03	0	NoDiff	0.756	0.913	0.535	0.348	0.49	NoDiff
Gm11613	0.026	0.022	0.032	0.685	-0.545	0.291	NoDiff	-0.004	-0.305	0.418	-0.711	0.718	NoDiff
Gm11627	0.022	0.026	0.017	1.488	0.573	0.434	NoDiff	0.49	0.582	0.361	0.186	0.47	NoDiff
Gm11808	0.152	0.138	0.172	0.805	-0.314	0.015	NoDiff	-1.127	-1.266	-0.932	-0.316	0.635	NoDiff
Gm11837	0.073	0.075	0.07	1.059	0.083	0	NoDiff	0.49	0.784	0.077	0.697	0.803	Naive_2i_siCTRL+
Gm11867	0.017	0.019	0.013	1.434	0.52	0.264	NoDiff	-0.435	-0.509	-0.331	-0.151	0.606	NoDiff
Gm11944	0.066	0.075	0.054	1.396	0.481	0.014	NoDiff	0.525	0.167	1.028	-0.864	0.868	Naive_2i_siAQR+
Gm12002	0.017	0.019	0.015	1.242	0.313	0	NoDiff	-0.921	-0.92	-0.923	-0.009	0.694	NoDiff
Gm12059	0.011	0.012	0.011	1.063	0.088	0	NoDiff	-0.356	-0.36	-0.35	0.029	0.615	NoDiff
Gm12184	0.01	0.01	0.011	0.917	-0.125	0	NoDiff	-0.882	-0.674	-1.174	0.518	0.752	NoDiff
Gm12258	0.018	0.01	0.03	0.342	-1.55	1	Naive_2i_siAQR+	-0.101	0.024	-0.275	0.313	0.606	NoDiff
Gm12279	0.054	0.058	0.047	1.229	0.298	0	NoDiff	1.877	1.999	1.704	0.296	0.247	NoDiff
Gm12592	0.011	0.011	0.012	0.952	-0.071	0	NoDiff	-0.327	-0.646	0.121	-0.778	0.723	NoDiff
Gm12610	0.091	0.069	0.123	0.562	-0.831	0.994	Naive_2i_siAQR+	1.109	1.369	0.743	0.624	0.823	Naive_2i_siCTRL+
Gm12655	0.039	0.027	0.056	0.486	-1.04	1	Naive_2i_siAQR+	-0.714	-1.221	-0.001	-1.173	0.864	Naive_2i_siAQR+
Gm12666	0.034	0.034	0.033	1.033	0.047	0	NoDiff	-0.445	-0.113	-0.911	0.867	0.769	Naive_2i_siCTRL+
Gm12690	0.112	0.14	0.072	1.933	0.951	0.99	Naive_2i_siCTRL+	0.566	0.691	0.391	0.3	0.394	NoDiff
Gm12743	0.016	0.013	0.02	0.633	-0.66	0.759	Naive_2i_siAQR+	-0.171	-0.261	-0.044	-0.212	0.609	NoDiff
Gm12762	0.018	0.019	0.017	1.077	0.106	0	NoDiff	-0.428	-0.414	-0.448	0.05	0.606	NoDiff
Gm12905	0.019	0.012	0.03	0.399	-1.326	1	Naive_2i_siAQR+	-0.762	-0.631	-0.948	0.335	0.707	NoDiff
Gm12940	0.043	0.037	0.051	0.738	-0.439	0.006	NoDiff	-0.339	0.026	-0.851	0.887	0.806	Naive_2i_siCTRL+
Gm13067	0.103	0.031	0.205	0.152	-2.721	1	ExcludedLowESS	0.309	0.144	0.54	-0.402	0.524	NoDiff
Gm13075	0.053	0.07	0.029	2.389	1.256	1	Naive_2i_siCTRL+	1.651	1.555	1.785	-0.24	0.199	NoDiff
Gm13110	0.028	0.019	0.04	0.484	-1.048	1	Naive_2i_siAQR+	-0.272	-0.403	-0.088	-0.307	0.592	NoDiff
Gm13166	0.051	0.048	0.057	0.838	-0.256	0	NoDiff	-0.648	-0.563	-0.768	0.223	0.614	NoDiff
Gm13261	0.064	0.059	0.072	0.825	-0.277	0	NoDiff	0.588	0.454	0.777	-0.321	0.421	NoDiff
Gm13421	0.122	0.157	0.073	2.157	1.109	0.996	Naive_2i_siCTRL+	0.828	0.722	0.975	-0.242	0.27	NoDiff
Gm13427	0.011	0.01	0.013	0.8	-0.321	0.008	NoDiff	0.809	0.64	1.047	-0.416	0.58	NoDiff
Gm13580	0.104	0.144	0.047	3.056	1.612	0.996	Naive_2i_siCTRL+	0.021	-0.501	0.755	-1.255	0.964	Naive_2i_siAQR+
Gm13598	0.018	0.017	0.02	0.888	-0.172	0	NoDiff	4.356	4.51	4.139	0.371	0.411	NoDiff
Gm13832	0.033	0.043	0.019	2.275	1.186	1	Naive_2i_siCTRL+	0.484	0.365	0.651	-0.304	0.498	NoDiff
Gm13889	0.011	0.01	0.012	0.906	-0.142	0	NoDiff	0.932	0.507	1.529	-1.044	0.867	Naive_2i_siAQR+
Gm14091	0.016	0.013	0.019	0.697	-0.522	0.241	NoDiff	-0.414	-0.136	-0.805	0.713	0.735	NoDiff
Gm14124	0.213	0.178	0.262	0.681	-0.553	0.156	NoDiff	-0.52	-0.335	-0.778	0.43	0.605	NoDiff
Gm14139	0.159	0.136	0.191	0.712	-0.49	0.017	NoDiff	-0.576	-0.526	-0.648	0.139	0.529	NoDiff
Gm14164	0.098	0.093	0.104	0.893	-0.164	0.001	NoDiff	-1.098	-0.795	-1.524	0.73	0.743	NoDiff
Gm14221	0.162	0.17	0.151	1.126	0.172	0.014	NoDiff	1.3	1.411	1.144	0.264	0.186	NoDiff
Gm14295	0.036	0.029	0.047	0.608	-0.717	0.986	Naive_2i_siAQR+	-0.416	-0.083	-0.883	0.763	0.765	Naive_2i_siCTRL+
Gm14296	0.02	0.013	0.031	0.409	-1.291	1	Naive_2i_siAQR+	-0.681	-0.466	-0.983	0.616	0.734	NoDiff
Gm14305	0.015	0.014	0.017	0.856	-0.225	0	NoDiff	-0.821	-0.617	-1.107	0.49	0.721	NoDiff
Gm14322	0.014	0.015	0.014	1.093	0.129	0	NoDiff	-0.499	-0.506	-0.489	-0.017	0.647	NoDiff
Gm14325	0.177	0.17	0.186	0.911	-0.135	0.014	NoDiff	0.511	0.757	0.166	0.599	0.788	Naive_2i_siCTRL+
Gm14326	0.041	0.039	0.044	0.895	-0.16	0	NoDiff	-0.96	-0.673	-1.364	0.716	0.749	NoDiff
Gm14327	0.051	0.06	0.039	1.513	0.597	0.586	NoDiff	0.305	0.362	0.224	0.172	0.437	NoDiff
Gm14393	0.034	0.033	0.036	0.913	-0.131	0	NoDiff	-0.695	-0.51	-0.955	0.462	0.692	NoDiff
Gm14399	0.049	0.052	0.045	1.161	0.215	0	NoDiff	-0.795	-0.906	-0.641	-0.306	0.631	NoDiff
Gm14401	0.145	0.166	0.115	1.441	0.527	0.044	NoDiff	0.344	0.356	0.326	0.044	0.227	NoDiff
Gm14403	0.042	0.038	0.048	0.801	-0.321	0	NoDiff	-0.328	-0.118	-0.625	0.555	0.677	NoDiff
Gm14406	0.041	0.046	0.034	1.363	0.447	0.013	NoDiff	-0.616	-0.283	-1.085	0.752	0.738	NoDiff
Gm14408	0.025	0.021	0.031	0.675	-0.568	0.412	NoDiff	-0.164	-0.131	-0.21	0.091	0.563	NoDiff
Gm14409	0.073	0.071	0.075	0.947	-0.079	0	NoDiff	-1.023	-0.921	-1.167	0.245	0.667	NoDiff
Gm14410	0.03	0.028	0.033	0.84	-0.251	0	NoDiff	-0.939	-1.049	-0.785	-0.232	0.65	NoDiff
Gm14412	0.174	0.166	0.186	0.893	-0.163	0.017	NoDiff	0.678	0.987	0.243	0.742	0.92	Naive_2i_siCTRL+
Gm14418	0.098	0.098	0.098	1.004	0.006	0.002	NoDiff	-0.36	-0.611	-0.007	-0.605	0.654	NoDiff
Gm14440	0.015	0.014	0.016	0.855	-0.227	0	NoDiff	-0.496	-0.603	-0.345	-0.267	0.636	NoDiff
Gm14443	0.073	0.05	0.105	0.474	-1.078	1	Naive_2i_siAQR+	-0.655	-0.666	-0.639	-0.01	0.571	NoDiff
Gm14444	0.024	0.027	0.019	1.413	0.499	0.167	NoDiff	-0.867	-1.12	-0.512	-0.631	0.719	NoDiff
Gm14661	0.081	0.079	0.084	0.937	-0.094	0	NoDiff	3.121	3.378	2.761	0.614	0.991	Naive_2i_siCTRL+
Gm14820	0.111	0.144	0.065	2.222	1.152	0.995	Naive_2i_siCTRL+	-0.071	-0.422	0.421	-0.859	0.811	Naive_2i_siAQR+
Gm14966	0.018	0.014	0.024	0.575	-0.798	0.991	Naive_2i_siAQR+	0.152	0.373	-0.157	0.546	0.657	NoDiff
Gm15246	0.037	0.025	0.054	0.465	-1.105	1	Naive_2i_siAQR+	-0.163	-0.543	0.371	-0.934	0.821	Naive_2i_siAQR+
Gm15283	0.038	0.031	0.048	0.649	-0.623	0.759	Naive_2i_siAQR+	0.946	1.168	0.635	0.542	0.665	NoDiff
Gm15286	0.044	0.033	0.059	0.564	-0.827	1	Naive_2i_siAQR+	1.314	1.583	0.935	0.646	0.822	Naive_2i_siCTRL+
Gm15290	0.041	0.061	0.013	4.546	2.185	1	Naive_2i_siCTRL+	1.143	1.115	1.182	-0.06	0.253	NoDiff
Gm15417	0.021	0.021	0.021	0.989	-0.016	0	NoDiff	-0.31	-0.508	-0.033	-0.474	0.638	NoDiff
Gm15446	0.053	0.033	0.08	0.416	-1.264	1	Naive_2i_siAQR+	-0.674	-0.729	-0.597	-0.17	0.609	NoDiff
Gm15489	0.014	0.013	0.016	0.804	-0.315	0	NoDiff	-0.498	-0.763	-0.126	-0.659	0.707	NoDiff
Gm15545	0.019	0.022	0.014	1.543	0.626	0.683	Naive_2i_siCTRL+	0.094	0.079	0.116	-0.041	0.553	NoDiff
Gm15559	0.023	0.029	0.014	2.102	1.072	1	Naive_2i_siCTRL+	-0.348	-0.429	-0.233	-0.174	0.587	NoDiff
Gm15564	0.02	0.012	0.032	0.39	-1.358	1	Naive_2i_siAQR+	-0.609	-0.339	-0.988	0.668	0.739	NoDiff
Gm15614	0.107	0.145	0.055	2.655	1.409	0.995	Naive_2i_siCTRL+	0.259	-0.012	0.64	-0.643	0.728	NoDiff
Gm15675	0.043	0.022	0.072	0.305	-1.712	1	Naive_2i_siAQR+	1.161	0.934	1.479	-0.541	0.676	NoDiff
Gm15687	0.025	0.028	0.02	1.408	0.494	0.145	NoDiff	-0.406	-0.552	-0.2	-0.321	0.604	NoDiff
Gm15706	0.013	0.014	0.012	1.234	0.303	0.006	NoDiff	-0.156	-0.498	0.325	-0.851	0.754	NoDiff
Gm15788	0.025	0.016	0.037	0.433	-1.208	1	Naive_2i_siAQR+	-0.361	0.227	-1.187	1.421	0.91	Naive_2i_siCTRL+
Gm15834	0.031	0.022	0.043	0.502	-0.995	1	Naive_2i_siAQR+	0.769	0.775	0.761	0.003	0.329	NoDiff
Gm15862	0.055	0.077	0.023	3.447	1.785	1	Naive_2i_siCTRL+	3.597	3.837	3.259	0.578	0.917	Naive_2i_siCTRL+
Gm15879	0.029	0.03	0.027	1.14	0.189	0	NoDiff	2.929	2.96	2.886	0.074	0.01	NoDiff
Gm15892	0.033	0.039	0.025	1.586	0.665	0.866	Naive_2i_siCTRL+	0.372	0.282	0.499	-0.219	0.442	NoDiff
Gm15952	0.012	0.011	0.014	0.739	-0.436	0.098	NoDiff	-0.644	-0.692	-0.576	-0.121	0.658	NoDiff
Gm16023	0.019	0.018	0.02	0.927	-0.109	0	NoDiff	-0.602	-0.403	-0.881	0.476	0.685	NoDiff
Gm16062	0.019	0.012	0.027	0.449	-1.154	1	Naive_2i_siAQR+	-0.485	-0.832	0.004	-0.829	0.769	Naive_2i_siAQR+
Gm16083	0.028	0.014	0.047	0.299	-1.741	1	Naive_2i_siAQR+	0.787	0.485	1.212	-0.729	0.773	Naive_2i_siAQR+
Gm16091	0.053	0.069	0.031	2.22	1.151	1	Naive_2i_siCTRL+	-0.223	-0.47	0.124	-0.614	0.679	NoDiff
Gm16093	0.017	0.017	0.018	0.956	-0.064	0	NoDiff	0.472	1.211	-0.567	1.748	0.994	Naive_2i_siCTRL+
Gm16096	0.033	0.046	0.016	2.9	1.536	1	Naive_2i_siCTRL+	-0.317	0.005	-0.769	0.778	0.754	NoDiff
Gm16124	0.028	0.028	0.028	0.998	-0.003	0	NoDiff	2.92	3.463	2.157	1.306	1	Naive_2i_siCTRL+
Gm16196	0.019	0.022	0.015	1.479	0.564	0.399	NoDiff	0.068	0.287	-0.239	0.547	0.649	NoDiff
Gm16211	0.025	0.011	0.044	0.258	-1.953	1	Naive_2i_siAQR+	-0.455	-0.362	-0.586	0.245	0.652	NoDiff
Gm16223	0.011	0.01	0.013	0.789	-0.341	0.025	NoDiff	-0.656	-0.937	-0.262	-0.663	0.72	NoDiff
Gm16272	0.013	0.011	0.016	0.716	-0.483	0.191	NoDiff	2.612	2.453	2.835	-0.381	0.468	NoDiff
Gm16499	0.022	0.019	0.026	0.715	-0.484	0.105	NoDiff	1.04	0.881	1.263	-0.368	0.483	NoDiff
Gm16599	0.024	0.019	0.031	0.616	-0.698	0.914	Naive_2i_siAQR+	-0.262	-0.483	0.048	-0.542	0.665	NoDiff
Gm16685	0.018	0.019	0.017	1.129	0.175	0	NoDiff	1.445	1.285	1.671	-0.392	0.495	NoDiff
Gm16740	0.036	0.035	0.038	0.91	-0.136	0	NoDiff	-0.476	-0.62	-0.273	-0.327	0.617	NoDiff
Gm16845	0.013	0.01	0.017	0.613	-0.706	0.857	Naive_2i_siAQR+	-0.682	-0.33	-1.177	0.828	0.785	Naive_2i_siCTRL+
Gm16973	0.016	0.011	0.023	0.474	-1.078	1	Naive_2i_siAQR+	-0.568	-0.892	-0.112	-0.774	0.764	Naive_2i_siAQR+
Gm17066	0.026	0.027	0.024	1.115	0.158	0	NoDiff	-0.537	-0.475	-0.624	0.17	0.632	NoDiff
Gm17067	0.282	0.284	0.28	1.012	0.018	0	NoDiff	-0.454	-0.831	0.077	-0.901	0.877	Naive_2i_siAQR+
Gm17092	0.051	0.038	0.068	0.569	-0.814	1	Naive_2i_siAQR+	-0.005	-0.059	0.07	-0.129	0.477	NoDiff
Gm17106	0.016	0.013	0.021	0.638	-0.647	0.743	Naive_2i_siAQR+	-0.392	-0.325	-0.486	0.164	0.636	NoDiff
Gm17210	0.039	0.043	0.034	1.264	0.338	0	NoDiff	1.189	1.405	0.885	0.514	0.648	NoDiff
Gm17251	0.029	0.033	0.024	1.369	0.453	0.046	NoDiff	3.339	3.962	2.464	1.493	1	Naive_2i_siCTRL+
Gm17276	0.014	0.013	0.014	0.947	-0.078	0	NoDiff	0.602	0.775	0.358	0.401	0.583	NoDiff
Gm17435	0.015	0.012	0.018	0.689	-0.537	0.299	NoDiff	-0.41	-0.586	-0.163	-0.392	0.644	NoDiff
Gm17491	0.025	0.023	0.028	0.806	-0.312	0	NoDiff	-0.863	-0.857	-0.872	-0.022	0.663	NoDiff
Gm17494	0.031	0.031	0.03	1.063	0.088	0	NoDiff	-0.215	0.025	-0.553	0.568	0.669	NoDiff
Gm17586	0.038	0.037	0.041	0.895	-0.16	0	NoDiff	-0.929	-0.837	-1.059	0.189	0.679	NoDiff
Gm17655	0.041	0.031	0.055	0.572	-0.805	1	Naive_2i_siAQR+	1.567	2.79	-0.152	2.946	1	Naive_2i_siCTRL+
Gm17657	0.013	0.013	0.013	0.984	-0.023	0	NoDiff	1.254	1.094	1.479	-0.375	0.497	NoDiff
Gm17768	0.059	0.061	0.055	1.124	0.168	0	NoDiff	-0.63	-0.731	-0.488	-0.227	0.582	NoDiff
Gm18336	0.062	0.027	0.11	0.245	-2.03	1	Naive_2i_siAQR+	1.608	1.729	1.439	0.304	0.308	NoDiff
Gm19325	0.046	0.023	0.079	0.287	-1.801	1	Naive_2i_siAQR+	1.011	0.412	1.853	-1.431	0.998	Naive_2i_siAQR+
Gm19705	0.146	0.13	0.168	0.772	-0.373	0.021	NoDiff	1.089	1.197	0.937	0.25	0.214	NoDiff
Gm1976	0.172	0.103	0.268	0.385	-1.376	0.999	Naive_2i_siAQR+	0.299	0.114	0.559	-0.448	0.537	NoDiff
Gm19784	0.017	0.011	0.024	0.462	-1.115	1	Naive_2i_siAQR+	-0.258	-0.86	0.589	-1.465	0.933	Naive_2i_siAQR+
Gm19951	0.05	0.035	0.07	0.504	-0.988	1	Naive_2i_siAQR+	0.666	0.895	0.343	0.558	0.671	NoDiff
Gm2000	0.39	0.358	0.435	0.823	-0.281	0	NoDiff	-1.871	-1.761	-2.026	0.257	0.704	NoDiff
Gm20005	0.019	0.02	0.018	1.085	0.118	0	NoDiff	-0.37	-0.367	-0.374	-0.009	0.586	NoDiff
Gm20045	0.036	0.028	0.047	0.606	-0.723	0.987	Naive_2i_siAQR+	0.059	0.059	0.06	-0.006	0.49	NoDiff
Gm20186	0.017	0.013	0.022	0.587	-0.768	0.972	Naive_2i_siAQR+	-0.76	-0.566	-1.032	0.518	0.71	NoDiff
Gm20274	0.023	0.025	0.021	1.23	0.299	0	NoDiff	0.476	0.629	0.26	0.357	0.526	NoDiff
Gm20275	0.07	0.072	0.066	1.093	0.128	0	NoDiff	1.715	1.918	1.428	0.491	0.689	NoDiff
Gm20337	0.016	0.017	0.015	1.133	0.18	0	NoDiff	-0.545	-0.353	-0.815	0.435	0.684	NoDiff
Gm20342	0.04	0.038	0.043	0.893	-0.163	0	NoDiff	-0.572	-0.825	-0.216	-0.579	0.678	NoDiff
Gm20457	0.014	0.014	0.013	1.126	0.171	0.001	NoDiff	-0.788	-0.919	-0.605	-0.367	0.704	NoDiff
Gm20544	0.043	0.05	0.032	1.575	0.656	0.875	Naive_2i_siCTRL+	0.297	-0.022	0.745	-0.78	0.771	Naive_2i_siAQR+
Gm20703	0.03	0.03	0.029	1.024	0.035	0	NoDiff	-0.2	-0.239	-0.145	-0.086	0.572	NoDiff
Gm20707	0.03	0.034	0.024	1.391	0.476	0.07	NoDiff	-0.676	-0.519	-0.898	0.378	0.669	NoDiff
Gm20732	0.045	0.043	0.047	0.925	-0.113	0	NoDiff	-0.084	-0.271	0.18	-0.454	0.591	NoDiff
Gm20939	0.155	0.16	0.148	1.083	0.115	0	NoDiff	0.531	0.723	0.262	0.467	0.582	NoDiff
Gm21060	0.139	0.08	0.221	0.364	-1.458	1	Naive_2i_siAQR+	2.489	2.437	2.561	-0.123	0.003	NoDiff
Gm21411	0.419	0.39	0.46	0.847	-0.24	0	NoDiff	-0.073	-0.338	0.3	-0.632	0.767	Naive_2i_siAQR+
Gm21814	0.027	0.019	0.04	0.47	-1.089	1	Naive_2i_siAQR+	-0.139	-0.184	-0.077	-0.119	0.555	NoDiff
Gm21917	0.013	0.012	0.013	0.952	-0.071	0	NoDiff	0.789	-0.018	1.923	-1.93	0.999	Naive_2i_siAQR+
Gm2296	0.029	0.031	0.025	1.222	0.29	0	NoDiff	-0.605	-0.748	-0.403	-0.338	0.615	NoDiff
Gm2379	0.015	0.013	0.016	0.818	-0.289	0.002	NoDiff	-0.124	-0.043	-0.239	0.207	0.633	NoDiff
Gm2381	0.348	0.383	0.299	1.28	0.357	0	NoDiff	-0.047	-0.325	0.344	-0.676	0.775	Naive_2i_siAQR+
Gm26510	0.187	0.153	0.234	0.653	-0.614	0.839	Naive_2i_siAQR+	0.513	0.402	0.669	-0.26	0.344	NoDiff
Gm26533	0.016	0.013	0.02	0.633	-0.66	0.775	Naive_2i_siAQR+	-0.152	-0.214	-0.065	-0.138	0.602	NoDiff
Gm26542	0.09	0.089	0.092	0.963	-0.055	0.017	NoDiff	0.655	0.69	0.606	0.084	0.245	NoDiff
Gm26549	0.039	0.034	0.046	0.74	-0.435	0.005	NoDiff	0.499	0.642	0.297	0.354	0.504	NoDiff
Gm26564	0.025	0.035	0.01	3.384	1.759	1	Naive_2i_siCTRL+	-0.602	-0.803	-0.319	-0.469	0.673	NoDiff
Gm26569	0.041	0.023	0.066	0.349	-1.519	1	Naive_2i_siAQR+	-0.114	-0.14	-0.078	-0.08	0.513	NoDiff
Gm26590	0.024	0.015	0.038	0.399	-1.325	1	Naive_2i_siAQR+	-0.331	0.015	-0.817	0.813	0.764	Naive_2i_siCTRL+
Gm26632	0.027	0.029	0.023	1.232	0.3	0.001	NoDiff	-0.495	-0.951	0.145	-1.081	0.854	Naive_2i_siAQR+
Gm26672	0.019	0.018	0.021	0.84	-0.252	0	NoDiff	0.144	0.557	-0.435	0.994	0.832	Naive_2i_siCTRL+
Gm26708	0.026	0.026	0.026	0.994	-0.009	0	NoDiff	0.512	0.354	0.736	-0.398	0.554	NoDiff
Gm26740	0.016	0.012	0.021	0.562	-0.833	0.997	Naive_2i_siAQR+	0.564	0.727	0.337	0.382	0.572	NoDiff
Gm26754	0.041	0.035	0.048	0.741	-0.432	0.005	NoDiff	-0.834	-1.225	-0.284	-0.886	0.773	Naive_2i_siAQR+
Gm26760	0.106	0.076	0.148	0.514	-0.961	0.993	Naive_2i_siAQR+	0.882	0.83	0.955	-0.126	0.163	NoDiff
Gm26779	0.026	0.019	0.037	0.497	-1.009	1	Naive_2i_siAQR+	-0.774	-0.786	-0.757	-0.046	0.65	NoDiff
Gm26787	0.019	0.016	0.023	0.695	-0.526	0.246	NoDiff	2.474	3.351	1.242	2.102	1	Naive_2i_siCTRL+
Gm26885	0.108	0.135	0.072	1.878	0.909	0.987	Naive_2i_siCTRL+	3.536	3.44	3.67	-0.227	0.004	NoDiff
Gm26901	0.046	0.039	0.056	0.696	-0.523	0.137	NoDiff	0.056	-0.012	0.152	-0.152	0.479	NoDiff
Gm2694	0.017	0.019	0.016	1.179	0.237	0	NoDiff	0.789	1.329	0.03	1.295	0.954	Naive_2i_siCTRL+
Gm26944	0.05	0.03	0.079	0.378	-1.404	1	Naive_2i_siAQR+	-0.034	-0.716	0.923	-1.633	0.988	Naive_2i_siAQR+
Gm27003	0.022	0.012	0.036	0.321	-1.638	1	Naive_2i_siAQR+	-0.022	-0.21	0.242	-0.433	0.615	NoDiff
Gm27234	0.059	0.085	0.023	3.728	1.898	1	Naive_2i_siCTRL+	0.735	0.842	0.585	0.272	0.404	NoDiff
Gm28055	0.032	0.026	0.039	0.668	-0.582	0.489	NoDiff	-0.27	-0.681	0.306	-1.007	0.833	Naive_2i_siAQR+
Gm28153	0.02	0.025	0.013	2.008	1.006	1	Naive_2i_siCTRL+	-0.37	-0.852	0.307	-1.194	0.879	Naive_2i_siAQR+
Gm28198	0.036	0.037	0.035	1.074	0.104	0	NoDiff	0.518	0.683	0.286	0.409	0.548	NoDiff
Gm2832	0.064	0.09	0.028	3.228	1.69	1	ExcludedLowESS	0.742	0.895	0.527	0.377	0.474	NoDiff
Gm28403	0.024	0.02	0.03	0.668	-0.582	0.484	NoDiff	1.72	1.757	1.668	0.101	0.167	NoDiff
Gm28729	0.036	0.047	0.021	2.269	1.182	1	Naive_2i_siCTRL+	1.275	1.069	1.564	-0.507	0.623	NoDiff
Gm28791	0.031	0.024	0.042	0.577	-0.794	1	Naive_2i_siAQR+	-0.926	-0.79	-1.116	0.368	0.705	NoDiff
Gm28836	0.082	0.087	0.075	1.159	0.213	0.012	NoDiff	-0.135	-0.383	0.213	-0.574	0.644	NoDiff
Gm28960	0.277	0.274	0.282	0.974	-0.038	0	NoDiff	1.137	1.102	1.187	-0.086	0.02	NoDiff
Gm29170	0.026	0.013	0.044	0.302	-1.727	1	Naive_2i_siAQR+	-0.84	-0.951	-0.683	-0.243	0.656	NoDiff
Gm29283	0.017	0.019	0.015	1.283	0.359	0.008	NoDiff	0.228	0.081	0.434	-0.323	0.556	NoDiff
Gm29666	0.011	0.011	0.01	1.109	0.149	0	NoDiff	-0.13	-0.307	0.119	-0.434	0.664	NoDiff
Gm29724	0.078	0.088	0.064	1.377	0.462	0.015	NoDiff	0.253	0.105	0.461	-0.36	0.494	NoDiff
Gm29823	0.019	0.019	0.019	0.986	-0.02	0	NoDiff	-0.881	-0.743	-1.075	0.358	0.701	NoDiff
Gm2a	0.061	0.068	0.051	1.338	0.421	0.001	NoDiff	-0.553	-0.46	-0.685	0.185	0.612	NoDiff
Gm30085	0.016	0.016	0.016	1.015	0.022	0	NoDiff	1.017	1.273	0.658	0.604	0.699	NoDiff
Gm30228	0.307	0.174	0.495	0.351	-1.512	0.993	Naive_2i_siAQR+	2.033	2.08	1.967	0.116	0.023	NoDiff
Gm30363	0.055	0.082	0.018	4.444	2.152	1	Naive_2i_siCTRL+	1.084	1.004	1.198	-0.18	0.289	NoDiff
Gm30875	0.04	0.04	0.041	0.963	-0.054	0	NoDiff	-0.654	-0.443	-0.951	0.529	0.711	NoDiff
Gm30881	0.017	0.021	0.012	1.798	0.846	0.998	Naive_2i_siCTRL+	-0.331	-0.414	-0.214	-0.262	0.628	NoDiff
Gm31108	0.022	0.022	0.021	1.035	0.049	0	NoDiff	1.146	0.465	2.104	-1.636	1	Naive_2i_siAQR+
Gm31223	0.038	0.039	0.036	1.104	0.143	0	NoDiff	0.284	0.292	0.271	0.025	0.435	NoDiff
Gm31265	0.012	0.01	0.013	0.793	-0.335	0.013	NoDiff	-0.417	-0.413	-0.423	0.023	0.612	NoDiff
Gm3134	0.038	0.047	0.025	1.832	0.873	1	Naive_2i_siCTRL+	-0.322	-0.344	-0.29	-0.06	0.538	NoDiff
Gm31416	0.02	0.025	0.014	1.761	0.817	0.993	Naive_2i_siCTRL+	1.429	1.65	1.118	0.555	0.646	NoDiff
Gm31645	0.038	0.041	0.035	1.178	0.237	0	NoDiff	0	0.25	-0.351	0.593	0.677	NoDiff
Gm31659	0.08	0.104	0.045	2.313	1.21	1	Naive_2i_siCTRL+	0.497	0.759	0.128	0.62	0.723	NoDiff
Gm31683	0.012	0.012	0.012	0.955	-0.066	0	NoDiff	3.013	3.135	2.842	0.297	0.316	NoDiff
Gm31693	0.049	0.05	0.048	1.042	0.059	0	NoDiff	1.786	1.841	1.707	0.14	0.081	NoDiff
Gm31704	0.034	0.048	0.016	3.076	1.621	1	Naive_2i_siCTRL+	-0.085	-0.083	-0.088	-0.017	0.532	NoDiff
Gm31718	0.047	0.03	0.071	0.422	-1.244	1	Naive_2i_siAQR+	1.033	0.97	1.122	-0.154	0.226	NoDiff
Gm31763	0.017	0.014	0.022	0.639	-0.647	0.749	Naive_2i_siAQR+	0.088	-0.242	0.553	-0.817	0.764	Naive_2i_siAQR+
Gm31793	0.028	0.016	0.045	0.362	-1.466	1	Naive_2i_siAQR+	-0.241	-0.787	0.526	-1.307	0.931	Naive_2i_siAQR+
Gm31831	0.045	0.05	0.038	1.317	0.398	0.001	NoDiff	2.88	3.188	2.446	0.742	0.996	Naive_2i_siCTRL+
Gm32085	0.03	0.022	0.042	0.511	-0.969	1	Naive_2i_siAQR+	0.043	0.227	-0.216	0.457	0.614	NoDiff
Gm32585	0.05	0.029	0.08	0.368	-1.443	1	Naive_2i_siAQR+	2.039	2.183	1.837	0.344	0.346	NoDiff
Gm32673	0.088	0.122	0.039	3.107	1.635	0.999	Naive_2i_siCTRL+	0.114	0.091	0.147	-0.06	0.394	NoDiff
Gm32816	0.013	0.014	0.012	1.14	0.189	0	NoDiff	0.103	-0.009	0.261	-0.238	0.558	NoDiff
Gm32856	0.038	0.02	0.065	0.302	-1.729	1	Naive_2i_siAQR+	0.093	-0.328	0.684	-1.022	0.869	Naive_2i_siAQR+
Gm32885	0.661	0.747	0.541	1.381	0.466	0	NoDiff	0.482	0.579	0.347	0.226	0.096	NoDiff
Gm32916	0.026	0.027	0.026	1.043	0.061	0	NoDiff	3.814	3.856	3.754	0.101	0.01	NoDiff
Gm32960	0.042	0.048	0.033	1.445	0.531	0.19	NoDiff	1.217	1.113	1.364	-0.264	0.297	NoDiff
Gm33027	0.054	0.081	0.015	5.292	2.404	1	Naive_2i_siCTRL+	1.079	0.958	1.249	-0.303	0.395	NoDiff
Gm33302	0.268	0.123	0.471	0.261	-1.936	0.996	Naive_2i_siAQR+	1.891	2.082	1.623	0.459	0.708	NoDiff
Gm33576	0.022	0.013	0.035	0.372	-1.425	1	Naive_2i_siAQR+	-0.044	-0.174	0.14	-0.322	0.578	NoDiff
Gm33989	0.078	0.049	0.118	0.415	-1.269	1	Naive_2i_siAQR+	0.001	-0.015	0.025	-0.05	0.42	NoDiff
Gm34343	0.017	0.016	0.019	0.843	-0.246	0	NoDiff	-0.133	0.046	-0.386	0.452	0.656	NoDiff
Gm34552	0.023	0.022	0.023	0.949	-0.075	0	NoDiff	-0.372	-0.445	-0.269	-0.162	0.599	NoDiff
Gm34933	0.027	0.012	0.05	0.234	-2.096	1	Naive_2i_siAQR+	2.838	2.972	2.65	0.321	0.332	NoDiff
Gm35082	0.028	0.011	0.053	0.206	-2.279	1	Naive_2i_siAQR+	0.431	0.19	0.769	-0.571	0.637	NoDiff
Gm35188	0.032	0.026	0.041	0.623	-0.682	0.928	Naive_2i_siAQR+	-0.19	-0.017	-0.434	0.404	0.618	NoDiff
Gm35315	0.105	0.107	0.103	1.033	0.047	0	NoDiff	0.518	0.43	0.642	-0.208	0.334	NoDiff
Gm35340	0.038	0.032	0.046	0.699	-0.516	0.135	NoDiff	0.202	0.096	0.35	-0.222	0.502	NoDiff
Gm3550	0.011	0.011	0.012	0.935	-0.098	0	NoDiff	-0.746	-0.842	-0.61	-0.193	0.66	NoDiff
Gm35588	0.111	0.11	0.112	0.988	-0.018	0.008	NoDiff	-0.691	-0.488	-0.977	0.467	0.647	NoDiff
Gm35612	0.045	0.039	0.053	0.725	-0.465	0.02	NoDiff	0.303	0.214	0.428	-0.198	0.452	NoDiff
Gm3604	0.082	0.072	0.097	0.746	-0.423	0	NoDiff	0.398	0.897	-0.304	1.209	0.974	Naive_2i_siCTRL+
Gm36220	0.147	0.111	0.196	0.568	-0.817	0.988	Naive_2i_siAQR+	0.492	0.486	0.5	-0.019	0.228	NoDiff
Gm36445	0.029	0.021	0.041	0.5	-1.001	1	Naive_2i_siAQR+	-0.259	-0.511	0.095	-0.604	0.684	NoDiff
Gm36816	0.051	0.043	0.063	0.688	-0.539	0.201	NoDiff	-0.249	-0.009	-0.585	0.602	0.689	NoDiff
Gm38115	0.021	0.019	0.024	0.81	-0.304	0	NoDiff	-0.555	-0.206	-1.046	0.806	0.756	NoDiff
Gm38324	0.033	0.04	0.022	1.823	0.867	1	Naive_2i_siCTRL+	-0.175	-0.685	0.541	-1.244	0.907	Naive_2i_siAQR+
Gm3854	0.027	0.028	0.026	1.108	0.148	0	NoDiff	-0.682	-0.934	-0.329	-0.555	0.675	NoDiff
Gm38560	0.015	0.017	0.012	1.457	0.543	0.343	NoDiff	1.925	2.123	1.647	0.477	0.589	NoDiff
Gm38825	0.214	0.102	0.373	0.274	-1.869	1	Naive_2i_siAQR+	2.812	2.245	3.609	-1.365	1	Naive_2i_siAQR+
Gm38882	0.013	0.015	0.011	1.334	0.416	0.062	NoDiff	-0.351	-0.76	0.226	-1.019	0.817	Naive_2i_siAQR+
Gm38979	0.041	0.022	0.069	0.312	-1.679	1	Naive_2i_siAQR+	0.941	0.654	1.344	-0.69	0.782	Naive_2i_siAQR+
Gm39213	0.019	0.016	0.023	0.679	-0.559	0.387	NoDiff	-0.193	-0.604	0.384	-1.001	0.809	Naive_2i_siAQR+
Gm39469	0.032	0.017	0.054	0.314	-1.673	1	Naive_2i_siAQR+	0.036	0.112	-0.071	0.195	0.519	NoDiff
Gm39858	0.037	0.033	0.044	0.745	-0.425	0.003	NoDiff	0.377	0.256	0.548	-0.268	0.479	NoDiff
Gm39993	0.036	0.029	0.046	0.636	-0.652	0.863	Naive_2i_siAQR+	0.032	0.087	-0.045	0.138	0.481	NoDiff
Gm40003	0.223	0.209	0.242	0.861	-0.215	0	NoDiff	0.331	0.422	0.202	0.226	0.29	NoDiff
Gm4013	0.021	0.019	0.023	0.825	-0.277	0	NoDiff	-0.09	0.075	-0.321	0.387	0.617	NoDiff
Gm40630	0.064	0.067	0.06	1.104	0.142	0	NoDiff	-0.56	-0.444	-0.722	0.289	0.616	NoDiff
Gm40830	0.024	0.033	0.011	3.04	1.604	1	Naive_2i_siCTRL+	0.819	1.22	0.256	0.959	0.879	Naive_2i_siCTRL+
Gm40977	0.193	0.237	0.131	1.806	0.852	1	Naive_2i_siCTRL+	0.973	0.858	1.136	-0.275	0.253	NoDiff
Gm40987	0.067	0.083	0.045	1.872	0.904	1	Naive_2i_siCTRL+	0.838	0.652	1.099	-0.45	0.546	NoDiff
Gm40988	0.02	0.021	0.019	1.1	0.138	0	NoDiff	-0.595	-0.583	-0.613	0.029	0.613	NoDiff
Gm41031	0.042	0.043	0.041	1.063	0.088	0	NoDiff	1.151	1.238	1.028	0.215	0.269	NoDiff
Gm4107	0.024	0.011	0.042	0.268	-1.901	1	Naive_2i_siAQR+	1.009	0.918	1.137	-0.213	0.408	NoDiff
Gm41077	0.013	0.011	0.017	0.629	-0.668	0.764	Naive_2i_siAQR+	-0.307	-0.334	-0.27	-0.064	0.652	NoDiff
Gm41409	0.064	0.037	0.101	0.364	-1.459	1	Naive_2i_siAQR+	1.45	0.64	2.59	-1.954	1	Naive_2i_siAQR+
Gm41555	0.03	0.025	0.036	0.707	-0.5	0.12	NoDiff	1.238	2.032	0.123	1.914	1	Naive_2i_siCTRL+
Gm41609	0.108	0.091	0.132	0.688	-0.54	0.111	NoDiff	1.66	2.049	1.113	0.93	0.995	Naive_2i_siCTRL+
Gm42067	0.029	0.017	0.046	0.366	-1.451	1	Naive_2i_siAQR+	-0.111	0.035	-0.316	0.432	0.627	NoDiff
Gm42555	0.011	0.012	0.01	1.128	0.173	0	NoDiff	-0.247	-0.153	-0.38	0.221	0.622	NoDiff
Gm42595	0.013	0.011	0.015	0.691	-0.533	0.306	NoDiff	-0.734	-0.829	-0.6	-0.227	0.676	NoDiff
Gm42702	0.012	0.011	0.015	0.704	-0.507	0.22	NoDiff	0.231	0.389	0.009	0.394	0.64	NoDiff
Gm42726	0.013	0.014	0.013	1.119	0.162	0	NoDiff	2.504	2.559	2.427	0.142	0.167	NoDiff
Gm43154	0.021	0.023	0.017	1.407	0.492	0.159	NoDiff	0.882	0.64	1.222	-0.579	0.655	NoDiff
Gm4316	0.018	0.013	0.026	0.492	-1.023	1	Naive_2i_siAQR+	1.611	1.367	1.955	-0.597	0.708	NoDiff
Gm43409	0.027	0.035	0.016	2.201	1.138	1	Naive_2i_siCTRL+	3.698	3.925	3.378	0.552	0.849	Naive_2i_siCTRL+
Gm43462	0.026	0.018	0.037	0.495	-1.014	1	Naive_2i_siAQR+	-0.299	-0.276	-0.333	0.049	0.583	NoDiff
Gm43566	0.014	0.012	0.018	0.664	-0.59	0.531	NoDiff	-0.384	-0.549	-0.151	-0.4	0.649	NoDiff
Gm43696	0.015	0.012	0.019	0.615	-0.701	0.866	Naive_2i_siAQR+	-0.392	-0.201	-0.66	0.477	0.681	NoDiff
Gm43713	0.021	0.017	0.028	0.583	-0.779	0.991	Naive_2i_siAQR+	-0.168	0.224	-0.719	0.938	0.809	Naive_2i_siCTRL+
Gm43803	0.044	0.06	0.023	2.647	1.404	1	Naive_2i_siCTRL+	-0.07	-0.269	0.208	-0.472	0.616	NoDiff
Gm44145	0.031	0.034	0.027	1.239	0.309	0	NoDiff	-0.019	-0.333	0.422	-0.76	0.755	NoDiff
Gm4425	0.051	0.053	0.048	1.098	0.135	0	NoDiff	-0.596	-0.866	-0.217	-0.597	0.675	NoDiff
Gm44748	0.079	0.057	0.109	0.517	-0.952	0.995	Naive_2i_siAQR+	0.365	0.177	0.63	-0.458	0.565	NoDiff
Gm44777	0.018	0.016	0.021	0.775	-0.367	0.012	NoDiff	-0.232	-0.22	-0.249	-0.003	0.547	NoDiff
Gm44997	0.036	0.02	0.058	0.348	-1.524	1	Naive_2i_siAQR+	-0.79	-0.974	-0.532	-0.426	0.66	NoDiff
Gm45184	0.132	0.184	0.059	3.115	1.639	0.997	Naive_2i_siCTRL+	3.178	3.044	3.366	-0.324	0.153	NoDiff
Gm45435	0.024	0.024	0.023	1.012	0.017	0	NoDiff	-0.644	-0.946	-0.22	-0.725	0.743	NoDiff
Gm45470	0.012	0.012	0.013	0.907	-0.141	0	NoDiff	-0.293	-0.471	-0.044	-0.46	0.66	NoDiff
Gm45509	0.022	0.022	0.021	1.055	0.078	0	NoDiff	2.83	2.762	2.927	-0.172	0.106	NoDiff
Gm45871	0.123	0.102	0.154	0.661	-0.598	0.662	NoDiff	0.121	0.58	-0.524	1.106	0.942	Naive_2i_siCTRL+
Gm4631	0.028	0.025	0.032	0.774	-0.37	0.001	NoDiff	-0.542	-0.164	-1.072	0.9	0.807	Naive_2i_siCTRL+
Gm46332	0.536	0.701	0.305	2.3	1.202	1	Naive_2i_siCTRL+	1.634	1.621	1.653	-0.03	0	NoDiff
Gm46430	0.132	0.109	0.166	0.657	-0.607	0.729	Naive_2i_siAQR+	-0.488	-0.551	-0.399	-0.134	0.524	NoDiff
Gm46447	0.018	0.019	0.018	1.046	0.066	0	NoDiff	0.088	0.04	0.154	-0.084	0.527	NoDiff
Gm47009	0.014	0.011	0.017	0.63	-0.667	0.797	Naive_2i_siAQR+	0.377	0.465	0.252	0.197	0.552	NoDiff
Gm47283	7.985	7.204	9.082	0.793	-0.334	0	NoDiff	2.213	2.536	1.758	0.778	1	Naive_2i_siCTRL+
Gm47467	0.025	0.022	0.03	0.749	-0.418	0.009	NoDiff	-0.282	-0.591	0.152	-0.749	0.732	NoDiff
Gm47469	0.037	0.029	0.048	0.605	-0.725	0.99	Naive_2i_siAQR+	-0.249	-0.051	-0.527	0.472	0.638	NoDiff
Gm47708	0.014	0.017	0.011	1.513	0.598	0.555	NoDiff	0.891	0.813	1	-0.179	0.445	NoDiff
Gm4779	0.08	0.018	0.166	0.108	-3.207	1	Naive_2i_siAQR+	1.698	1.832	1.511	0.321	0.336	NoDiff
Gm47889	0.019	0.023	0.015	1.506	0.59	0.52	NoDiff	2.759	2.918	2.535	0.385	0.458	NoDiff
Gm48023	0.034	0.046	0.019	2.463	1.301	1	Naive_2i_siCTRL+	0.531	0.333	0.809	-0.479	0.598	NoDiff
Gm48027	0.02	0.015	0.027	0.574	-0.801	0.993	Naive_2i_siAQR+	-0.747	-0.738	-0.761	-0.006	0.666	NoDiff
Gm48099	0.035	0.035	0.036	0.981	-0.028	0	NoDiff	0.056	0.458	-0.509	0.937	0.835	Naive_2i_siCTRL+
Gm48168	0.035	0.035	0.036	0.969	-0.046	0	NoDiff	-0.393	-0.287	-0.541	0.29	0.611	NoDiff
Gm48170	0.024	0.026	0.021	1.268	0.343	0	NoDiff	-0.275	-0.566	0.134	-0.717	0.74	NoDiff
Gm48228	0.022	0.025	0.018	1.417	0.503	0.162	NoDiff	-0.459	-0.27	-0.725	0.435	0.656	NoDiff
Gm48693	0.062	0.039	0.094	0.412	-1.279	1	Naive_2i_siAQR+	-0.622	-0.452	-0.863	0.482	0.698	NoDiff
Gm4890	0.034	0.032	0.036	0.898	-0.156	0	NoDiff	-0.368	-0.388	-0.338	-0.047	0.578	NoDiff
Gm48914	0.056	0.059	0.053	1.113	0.154	0	NoDiff	1.128	1.254	0.951	0.3	0.355	NoDiff
Gm48970	0.017	0.019	0.014	1.353	0.436	0.068	NoDiff	0.789	0.852	0.702	0.133	0.414	NoDiff
Gm49189	0.015	0.011	0.021	0.536	-0.899	1	Naive_2i_siAQR+	-0.697	-0.752	-0.62	-0.128	0.659	NoDiff
Gm4924	0.084	0.058	0.12	0.479	-1.061	1	Naive_2i_siAQR+	-0.573	-0.88	-0.14	-0.733	0.73	NoDiff
Gm49336	0.191	0.17	0.22	0.773	-0.372	0.024	NoDiff	-0.503	-0.484	-0.528	0.03	0.493	NoDiff
Gm49448	0.023	0.027	0.018	1.457	0.543	0.311	NoDiff	-0.508	-0.457	-0.58	0.099	0.634	NoDiff
Gm49504	0.021	0.028	0.012	2.247	1.168	1	Naive_2i_siCTRL+	0.816	0.468	1.304	-0.826	0.814	Naive_2i_siAQR+
Gm49692	0.156	0.136	0.184	0.738	-0.439	0.055	ExcludedLowESS	0.011	0.032	-0.018	0.045	0.377	ExcludedLowESS
Gm49700	0.09	0.096	0.083	1.16	0.214	0.001	NoDiff	-0.401	-0.694	0.009	-0.692	0.709	NoDiff
Gm49756	0.02	0.024	0.015	1.656	0.728	0.947	Naive_2i_siCTRL+	0.527	0.552	0.491	0.044	0.45	NoDiff
Gm49797	0.173	0.146	0.213	0.684	-0.547	0.093	NoDiff	0.373	0.27	0.517	-0.254	0.341	NoDiff
Gm49932	0.052	0.022	0.094	0.231	-2.117	1	Naive_2i_siAQR+	0.671	0.321	1.162	-0.857	0.866	Naive_2i_siAQR+
Gm49957	0.052	0.053	0.05	1.061	0.086	0	NoDiff	-0.397	-0.476	-0.286	-0.184	0.514	NoDiff
Gm49961	0.019	0.014	0.027	0.505	-0.985	1	Naive_2i_siAQR+	1.288	1.028	1.653	-0.618	0.71	NoDiff
Gm50013	0.022	0.017	0.029	0.586	-0.771	0.994	Naive_2i_siAQR+	0.547	0.314	0.875	-0.574	0.653	NoDiff
Gm50050	0.067	0.03	0.12	0.248	-2.009	1	Naive_2i_siAQR+	1.125	0.584	1.885	-1.304	1	Naive_2i_siAQR+
Gm50105	0.013	0.011	0.015	0.693	-0.53	0.303	NoDiff	-0.265	-0.402	-0.074	-0.286	0.617	NoDiff
Gm50218	0.029	0.024	0.035	0.688	-0.54	0.269	NoDiff	-0.046	0.065	-0.202	0.314	0.57	NoDiff
Gm50240	0.027	0.028	0.026	1.103	0.142	0	NoDiff	1.99	3.086	0.449	2.639	1	Naive_2i_siCTRL+
Gm50431	0.018	0.017	0.019	0.86	-0.218	0	NoDiff	-0.48	-0.42	-0.565	0.156	0.607	NoDiff
Gm5089	0.012	0.012	0.011	1.132	0.179	0.001	NoDiff	-0.485	-0.746	-0.117	-0.622	0.712	NoDiff
Gm5091	0.018	0.014	0.025	0.538	-0.894	1	Naive_2i_siAQR+	-0.373	-0.629	-0.015	-0.613	0.686	NoDiff
Gm5134	0.022	0.02	0.025	0.787	-0.346	0	NoDiff	0.739	0.915	0.493	0.417	0.556	NoDiff
Gm5141	0.028	0.021	0.037	0.562	-0.832	1	Naive_2i_siAQR+	-0.538	-0.476	-0.624	0.157	0.636	NoDiff
Gm51425	0.314	0.288	0.352	0.817	-0.291	0	NoDiff	-0.523	-0.616	-0.392	-0.233	0.45	NoDiff
Gm5165	0.24	0.206	0.288	0.714	-0.486	0	NoDiff	-0.365	-0.341	-0.398	0.058	0.39	NoDiff
Gm525	0.032	0.043	0.017	2.457	1.297	1	Naive_2i_siCTRL+	0.706	1.005	0.285	0.726	0.748	NoDiff
Gm527	0.019	0.015	0.026	0.581	-0.784	0.987	Naive_2i_siAQR+	-0.373	-0.384	-0.358	-0.01	0.585	NoDiff
Gm52829	0.028	0.035	0.018	1.908	0.932	1	Naive_2i_siCTRL+	0.104	0.473	-0.414	0.918	0.804	Naive_2i_siCTRL+
Gm53	0.279	0.231	0.347	0.668	-0.582	0.45	NoDiff	-0.129	-0.208	-0.019	-0.196	0.336	NoDiff
Gm53028	0.018	0.018	0.018	0.99	-0.015	0	NoDiff	-0.019	-0.542	0.717	-1.267	0.909	Naive_2i_siAQR+
Gm53660	0.178	0.127	0.251	0.505	-0.985	0.995	Naive_2i_siAQR+	1.05	1.104	0.974	0.137	0.068	NoDiff
Gm550	0.011	0.011	0.01	1.071	0.099	0	NoDiff	-0.61	-0.426	-0.868	0.419	0.705	NoDiff
Gm5535	0.014	0.012	0.016	0.739	-0.436	0.095	NoDiff	-0.626	-0.365	-0.994	0.623	0.741	NoDiff
Gm55594	0.07	0.051	0.097	0.531	-0.914	1	Naive_2i_siAQR+	-0.592	-0.634	-0.535	-0.127	0.557	NoDiff
Gm5617	0.082	0.055	0.121	0.454	-1.141	0.996	Naive_2i_siAQR+	-0.237	-0.231	-0.247	-0.006	0.506	NoDiff
Gm5624	0.037	0.038	0.035	1.072	0.101	0	NoDiff	0.218	-0.403	1.092	-1.512	0.985	Naive_2i_siAQR+
Gm56496	0.021	0.012	0.034	0.354	-1.497	1	Naive_2i_siAQR+	-0.956	-0.886	-1.053	0.189	0.681	NoDiff
Gm56517	0.036	0.039	0.031	1.276	0.352	0	NoDiff	-0.894	-0.677	-1.2	0.51	0.716	NoDiff
Gm56546	0.028	0.027	0.03	0.906	-0.142	0	NoDiff	-0.423	-0.239	-0.682	0.471	0.679	NoDiff
Gm56549	0.012	0.013	0.011	1.205	0.269	0.005	NoDiff	0.392	0.19	0.675	-0.479	0.626	NoDiff
Gm56558	0.051	0.066	0.029	2.279	1.188	1	Naive_2i_siCTRL+	0.542	0.294	0.89	-0.608	0.696	NoDiff
Gm56560	0.039	0.036	0.043	0.837	-0.257	0	NoDiff	-0.337	-0.53	-0.067	-0.445	0.616	NoDiff
Gm56561	0.038	0.05	0.021	2.391	1.258	1	Naive_2i_siCTRL+	-0.162	-0.288	0.015	-0.351	0.607	NoDiff
Gm56563	0.022	0.025	0.018	1.426	0.512	0.211	NoDiff	-0.551	-0.917	-0.035	-0.861	0.774	Naive_2i_siAQR+
Gm56577	0.702	0.809	0.553	1.464	0.55	0.025	NoDiff	1.43	1.495	1.338	0.156	0	NoDiff
Gm56582	0.03	0.02	0.045	0.46	-1.121	1	Naive_2i_siAQR+	-0.442	-0.457	-0.421	-0.011	0.574	NoDiff
Gm56596	0.016	0.011	0.023	0.485	-1.044	1	Naive_2i_siAQR+	-0.415	-0.587	-0.172	-0.417	0.65	NoDiff
Gm56616	0.146	0.128	0.173	0.739	-0.437	0.006	NoDiff	-0.029	0.178	-0.32	0.499	0.627	NoDiff
Gm56624	0.088	0.093	0.082	1.134	0.181	0.002	NoDiff	0.81	0.824	0.791	0.035	0.186	NoDiff
Gm56626	0.027	0.015	0.045	0.324	-1.624	1	Naive_2i_siAQR+	-0.304	-0.6	0.112	-0.707	0.727	NoDiff
Gm56684	0.127	0.154	0.091	1.692	0.758	0.995	Naive_2i_siCTRL+	1.383	1.299	1.502	-0.202	0.126	NoDiff
Gm56686	0.024	0.017	0.034	0.5	-1.001	1	Naive_2i_siAQR+	-0.375	-0.623	-0.027	-0.573	0.665	NoDiff
Gm56687	0.021	0.018	0.026	0.683	-0.55	0.328	NoDiff	-0.395	-0.49	-0.26	-0.243	0.612	NoDiff
Gm56688	0.027	0.029	0.024	1.225	0.293	0	NoDiff	0.041	0.298	-0.321	0.636	0.718	NoDiff
Gm56714	0.18	0.185	0.174	1.065	0.091	0.02	ExcludedLowESS	-0.11	-0.36	0.242	-0.609	0.711	NoDiff
Gm56730	0.011	0.011	0.012	0.876	-0.191	0	NoDiff	-0.487	-0.235	-0.839	0.627	0.727	NoDiff
Gm56732	0.085	0.086	0.083	1.041	0.057	0.005	NoDiff	0.388	0.245	0.588	-0.339	0.45	NoDiff
Gm56733	0.037	0.039	0.033	1.183	0.243	0	NoDiff	0.327	0.306	0.357	-0.055	0.455	NoDiff
Gm56738	0.293	0.401	0.142	2.827	1.499	1	Naive_2i_siCTRL+	1.468	1.422	1.532	-0.11	0.006	NoDiff
Gm56743	0.08	0.092	0.063	1.456	0.542	0.152	NoDiff	-0.62	-0.671	-0.548	-0.11	0.584	NoDiff
Gm56763	0.027	0.032	0.019	1.699	0.764	0.993	Naive_2i_siCTRL+	-0.38	-0.171	-0.674	0.494	0.676	NoDiff
Gm56764	0.023	0.026	0.02	1.291	0.368	0.006	NoDiff	-0.841	-0.812	-0.881	0.008	0.673	NoDiff
Gm56769	0.016	0.019	0.012	1.598	0.676	0.814	Naive_2i_siCTRL+	-0.405	-0.102	-0.831	0.701	0.732	NoDiff
Gm56815	0.073	0.079	0.065	1.231	0.299	0	NoDiff	-0.292	-0.372	-0.179	-0.221	0.542	NoDiff
Gm56816	0.014	0.013	0.015	0.855	-0.225	0	NoDiff	-0.915	-0.89	-0.951	0.065	0.677	NoDiff
Gm56829	0.065	0.054	0.079	0.685	-0.546	0.221	NoDiff	-0.534	-0.337	-0.81	0.502	0.682	NoDiff
Gm56847	0.036	0.026	0.05	0.525	-0.929	1	Naive_2i_siAQR+	-0.856	-0.658	-1.135	0.493	0.703	NoDiff
Gm56850	0.106	0.107	0.104	1.036	0.051	0.004	NoDiff	-0.08	-0.072	-0.092	0.026	0.428	NoDiff
Gm56867	0.032	0.024	0.044	0.536	-0.9	1	Naive_2i_siAQR+	0.061	-0.164	0.377	-0.524	0.641	NoDiff
Gm56872	0.015	0.012	0.018	0.678	-0.561	0.404	NoDiff	-0.471	-0.611	-0.275	-0.373	0.669	NoDiff
Gm56874	0.035	0.037	0.031	1.183	0.243	0	NoDiff	-0.208	-0.364	0.012	-0.353	0.575	NoDiff
Gm56878	0.088	0.085	0.091	0.934	-0.099	0	NoDiff	-0.43	-0.349	-0.544	0.17	0.54	NoDiff
Gm56901	0.042	0.055	0.023	2.406	1.266	1	Naive_2i_siCTRL+	-0.352	-0.223	-0.533	0.337	0.619	NoDiff
Gm56955	0.035	0.041	0.027	1.52	0.604	0.594	NoDiff	2.984	2.989	2.977	0.004	0.005	NoDiff
Gm56966	0.044	0.062	0.02	3.075	1.62	1	Naive_2i_siCTRL+	0.907	1.195	0.501	0.682	0.781	Naive_2i_siCTRL+
Gm56970	0.019	0.014	0.026	0.552	-0.856	0.998	Naive_2i_siAQR+	-0.342	-0.048	-0.754	0.712	0.744	NoDiff
Gm56979	0.014	0.012	0.017	0.683	-0.55	0.362	NoDiff	-0.187	-0.233	-0.123	-0.086	0.596	NoDiff
Gm56999	0.013	0.011	0.015	0.724	-0.467	0.146	NoDiff	-0.755	-0.647	-0.908	0.258	0.666	NoDiff
Gm57061	0.07	0.095	0.034	2.807	1.489	1	Naive_2i_siCTRL+	0.451	0.871	-0.139	1.012	0.938	Naive_2i_siCTRL+
Gm57114	0.024	0.023	0.025	0.952	-0.071	0	NoDiff	0.297	0.035	0.664	-0.613	0.664	NoDiff
Gm57131	0.065	0.078	0.045	1.726	0.787	1	Naive_2i_siCTRL+	0.342	0.063	0.733	-0.679	0.733	NoDiff
Gm57147	0.064	0.066	0.061	1.066	0.093	0	NoDiff	-1.336	-1.363	-1.299	-0.001	0.678	NoDiff
Gm57162	0.015	0.013	0.018	0.696	-0.523	0.266	NoDiff	-0.199	-0.371	0.043	-0.441	0.636	NoDiff
Gm57181	0.064	0.077	0.047	1.626	0.702	0.989	Naive_2i_siCTRL+	0.224	0.571	-0.263	0.838	0.818	Naive_2i_siCTRL+
Gm57182	0.033	0.033	0.032	1.037	0.053	0	NoDiff	-0.62	-0.31	-1.055	0.721	0.739	NoDiff
Gm57184	0.045	0.024	0.075	0.322	-1.635	1	Naive_2i_siAQR+	0.649	0.578	0.748	-0.184	0.365	NoDiff
Gm57198	0.054	0.05	0.06	0.838	-0.255	0	NoDiff	-0.568	-0.276	-0.979	0.674	0.738	NoDiff
Gm57257	0.017	0.012	0.023	0.538	-0.895	1	Naive_2i_siAQR+	-0.237	-0.187	-0.308	0.113	0.616	NoDiff
Gm57286	0.017	0.017	0.017	1.016	0.023	0	NoDiff	-0.173	0.362	-0.926	1.274	0.904	Naive_2i_siCTRL+
Gm57295	0.177	0.172	0.184	0.931	-0.104	0.019	NoDiff	0.489	0.57	0.375	0.193	0.259	NoDiff
Gm57314	0.013	0.014	0.012	1.164	0.219	0.001	NoDiff	-0.311	-0.345	-0.263	-0.068	0.636	NoDiff
Gm57315	0.02	0.012	0.032	0.371	-1.431	1	Naive_2i_siAQR+	-0.251	-0.252	-0.251	0.015	0.579	NoDiff
Gm57325	0.02	0.024	0.014	1.742	0.801	0.992	Naive_2i_siCTRL+	0.908	0.555	1.404	-0.864	0.833	Naive_2i_siAQR+
Gm57352	0.027	0.021	0.036	0.573	-0.804	0.997	Naive_2i_siAQR+	-0.454	-0.78	0.004	-0.782	0.743	NoDiff
Gm57354	0.03	0.02	0.044	0.46	-1.119	1	Naive_2i_siAQR+	-0.53	-0.379	-0.742	0.36	0.671	NoDiff
Gm57379	0.129	0.187	0.047	3.976	1.991	1	Naive_2i_siCTRL+	1.027	0.817	1.322	-0.501	0.662	NoDiff
Gm57385	0.04	0.044	0.034	1.294	0.372	0.002	NoDiff	2.999	3	2.997	-0.001	0.001	NoDiff
Gm57397	0.015	0.01	0.021	0.483	-1.05	1	Naive_2i_siAQR+	-0.532	-0.299	-0.859	0.61	0.731	NoDiff
Gm57402	0.016	0.012	0.022	0.567	-0.818	0.994	Naive_2i_siAQR+	-0.718	-0.763	-0.655	-0.093	0.648	NoDiff
Gm57413	0.014	0.014	0.013	1.07	0.098	0	NoDiff	-0.313	-0.438	-0.137	-0.321	0.661	NoDiff
Gm57415	0.012	0.011	0.013	0.84	-0.251	0.003	NoDiff	-0.369	-0.302	-0.463	0.201	0.664	NoDiff
Gm57428	0.025	0.023	0.029	0.794	-0.333	0	NoDiff	0.998	1.066	0.903	0.17	0.359	NoDiff
Gm57450	0.019	0.011	0.031	0.352	-1.508	1	Naive_2i_siAQR+	-0.456	-0.558	-0.313	-0.259	0.616	NoDiff
Gm57453	0.026	0.02	0.033	0.597	-0.745	0.982	Naive_2i_siAQR+	-0.509	-0.257	-0.863	0.655	0.719	NoDiff
Gm57454	0.101	0.096	0.108	0.889	-0.17	0.008	NoDiff	0.069	0.121	-0.006	0.096	0.444	NoDiff
Gm57463	0.032	0.02	0.05	0.398	-1.33	1	Naive_2i_siAQR+	-1.03	-1.032	-1.027	0.05	0.662	NoDiff
Gm5784	0.064	0.053	0.08	0.656	-0.609	0.674	Naive_2i_siAQR+	-0.863	-0.458	-1.433	0.968	0.821	Naive_2i_siCTRL+
Gm6133	0.052	0.039	0.072	0.537	-0.897	1	Naive_2i_siAQR+	-0.761	-0.316	-1.387	1.06	0.843	Naive_2i_siCTRL+
Gm6225	0.013	0.011	0.015	0.728	-0.459	0.121	NoDiff	0.517	0.416	0.659	-0.219	0.532	NoDiff
Gm6360	0.098	0.129	0.054	2.385	1.254	0.998	Naive_2i_siCTRL+	0.034	-0.224	0.398	-0.616	0.695	NoDiff
Gm6712	0.138	0.113	0.174	0.649	-0.623	0.847	Naive_2i_siAQR+	0.05	0.18	-0.134	0.306	0.487	NoDiff
Gm6871	0.196	0.166	0.238	0.696	-0.523	0.027	NoDiff	-0.554	-0.404	-0.766	0.38	0.616	NoDiff
Gm7072	0.097	0.062	0.146	0.424	-1.238	0.999	Naive_2i_siAQR+	0.044	-0.096	0.241	-0.342	0.493	NoDiff
Gm7762	0.043	0.038	0.052	0.729	-0.455	0.017	NoDiff	-1.359	-1.098	-1.726	0.63	0.746	NoDiff
Gm7995	0.073	0.092	0.046	2.006	1.004	0.994	Naive_2i_siCTRL+	0.144	-0.033	0.393	-0.436	0.561	NoDiff
Gm805	0.014	0.014	0.016	0.869	-0.202	0	NoDiff	1.072	1.313	0.733	0.592	0.678	NoDiff
Gm8797	0.586	0.638	0.514	1.24	0.31	0	NoDiff	-0.507	-0.623	-0.343	-0.29	0.385	NoDiff
Gm973	0.023	0.029	0.014	2.038	1.027	1	Naive_2i_siCTRL+	1.676	1.779	1.531	0.23	0.297	NoDiff
Gm9828	0.038	0.026	0.054	0.471	-1.087	1	Naive_2i_siAQR+	0.509	0.397	0.667	-0.271	0.428	NoDiff
Gm9856	0.014	0.01	0.02	0.5	-1	1	Naive_2i_siAQR+	-0.509	-0.103	-1.08	1.027	0.83	Naive_2i_siCTRL+
Gm9895	0.019	0.022	0.014	1.571	0.652	0.763	Naive_2i_siCTRL+	-0.288	-0.338	-0.218	-0.099	0.591	NoDiff
Gm9929	0.021	0.024	0.016	1.574	0.654	0.786	Naive_2i_siCTRL+	-0.222	-0.471	0.129	-0.629	0.691	NoDiff
Gm9993	0.027	0.022	0.034	0.654	-0.613	0.631	NoDiff	-0.422	-0.568	-0.216	-0.331	0.61	NoDiff
Gmcl1	0.21	0.202	0.221	0.916	-0.127	0	NoDiff	0.927	1.305	0.396	0.902	1	Naive_2i_siCTRL+
Gmds	0.147	0.103	0.21	0.494	-1.019	1	Naive_2i_siAQR+	1.223	1.321	1.086	0.239	0.169	NoDiff
Gmeb1	0.235	0.197	0.289	0.683	-0.551	0.1	NoDiff	-0.163	-0.078	-0.282	0.219	0.379	NoDiff
Gmeb2	0.133	0.101	0.178	0.567	-0.819	0.99	Naive_2i_siAQR+	-0.502	-0.437	-0.594	0.172	0.58	NoDiff
Gmfb	0.212	0.169	0.271	0.624	-0.68	0.991	Naive_2i_siAQR+	-0.262	0.094	-0.761	0.867	0.857	Naive_2i_siCTRL+
Gmfg	0.039	0.045	0.031	1.44	0.526	0.198	NoDiff	-0.338	0.019	-0.839	0.87	0.804	Naive_2i_siCTRL+
Gmip	0.025	0.016	0.038	0.42	-1.252	1	Naive_2i_siAQR+	-0.212	-0.297	-0.091	-0.196	0.558	NoDiff
Gmnn	1.288	1.688	0.725	2.328	1.219	1	Naive_2i_siCTRL+	0.435	0.305	0.618	-0.309	0.187	NoDiff
Gmppa	0.03	0.035	0.023	1.514	0.599	0.556	NoDiff	-0.771	-1.031	-0.405	-0.637	0.715	NoDiff
Gmppb	0.091	0.094	0.087	1.079	0.11	0.007	NoDiff	-0.55	-0.286	-0.921	0.658	0.724	NoDiff
Gmpr	0.035	0.023	0.053	0.427	-1.227	1	Naive_2i_siAQR+	0.125	0.537	-0.455	1.02	0.853	Naive_2i_siCTRL+
Gmpr2	0.044	0.045	0.043	1.047	0.066	0	NoDiff	-1.018	-1.019	-1.018	-0.05	0.665	NoDiff
Gmps	0.747	0.796	0.679	1.172	0.229	0	NoDiff	-0.014	0.317	-0.48	0.79	0.983	Naive_2i_siCTRL+
Gna11	0.295	0.327	0.25	1.307	0.386	0	NoDiff	-0.701	-0.851	-0.489	-0.347	0.514	NoDiff
Gna12	0.128	0.116	0.146	0.791	-0.339	0.022	NoDiff	0.012	-0.04	0.084	-0.117	0.399	NoDiff
Gna13	0.509	0.411	0.646	0.637	-0.651	1	Naive_2i_siAQR+	0.352	0.414	0.264	0.152	0.082	NoDiff
Gna15	0.063	0.035	0.102	0.344	-1.539	1	Naive_2i_siAQR+	0.925	0.825	1.066	-0.241	0.319	NoDiff
Gnai1	0.123	0.101	0.154	0.658	-0.604	0.711	Naive_2i_siAQR+	0.492	0.655	0.264	0.373	0.49	NoDiff
Gnai2	1.202	1.149	1.276	0.9	-0.151	0	NoDiff	-0.263	-0.095	-0.498	0.409	0.508	NoDiff
Gnai3	0.543	0.435	0.695	0.626	-0.677	1	Naive_2i_siAQR+	-1.292	-1.522	-0.967	-0.532	0.631	NoDiff
Gnal	0.079	0.025	0.156	0.162	-2.628	1	Naive_2i_siAQR+	1.538	1.249	1.945	-0.7	0.88	Naive_2i_siAQR+
Gnaq	0.281	0.22	0.365	0.604	-0.728	1	Naive_2i_siAQR+	-0.083	-0.272	0.182	-0.468	0.565	NoDiff
Gnas	0.458	0.368	0.585	0.63	-0.667	0.999	Naive_2i_siAQR+	0.685	0.898	0.386	0.51	0.76	NoDiff
Gnasas1	0.245	0.24	0.251	0.957	-0.064	0	NoDiff	0.032	0.061	-0.007	0.078	0.253	NoDiff
Gnb1	1.302	1.033	1.681	0.615	-0.702	1	Naive_2i_siAQR+	-0.18	-0.145	-0.228	0.079	0.028	NoDiff
Gnb1l	0.154	0.109	0.217	0.502	-0.995	1	Naive_2i_siAQR+	1.096	1.399	0.67	0.726	0.942	Naive_2i_siCTRL+
Gnb2	0.65	0.693	0.59	1.174	0.232	0	NoDiff	-0.166	-0.342	0.081	-0.428	0.53	NoDiff
Gnb4	0.068	0.071	0.064	1.117	0.16	0	NoDiff	0.239	0.093	0.445	-0.341	0.512	NoDiff
Gnb5	0.025	0.018	0.033	0.553	-0.855	1	Naive_2i_siAQR+	0.022	0.231	-0.272	0.493	0.648	NoDiff
Gne	0.061	0.027	0.11	0.246	-2.026	1	Naive_2i_siAQR+	-0.047	-0.558	0.671	-1.226	0.933	Naive_2i_siAQR+
Gng10	0.23	0.213	0.254	0.838	-0.255	0	NoDiff	0.15	0.248	0.012	0.246	0.304	NoDiff
Gng12	0.202	0.126	0.31	0.407	-1.298	1	Naive_2i_siAQR+	0.889	1.18	0.481	0.701	0.931	Naive_2i_siCTRL+
Gng2	0.137	0.165	0.097	1.7	0.766	1	Naive_2i_siCTRL+	0.909	0.862	0.975	-0.107	0.119	NoDiff
Gng3	0.098	0.114	0.075	1.519	0.603	0.659	ExcludedLowESS	0.943	1.292	0.452	0.831	0.96	Naive_2i_siCTRL+
Gng5	2.366	2.222	2.569	0.865	-0.209	0	NoDiff	-0.283	-0.093	-0.55	0.45	0.654	NoDiff
Gnl1	0.113	0.141	0.074	1.901	0.927	1	Naive_2i_siCTRL+	-0.254	-0.526	0.128	-0.647	0.707	NoDiff
Gnl2	0.576	0.562	0.596	0.942	-0.086	0	NoDiff	-0.619	-0.281	-1.095	0.818	0.845	Naive_2i_siCTRL+
Gnl3	2.026	2.056	1.985	1.036	0.051	0	NoDiff	0.015	-0.302	0.46	-0.769	1	Naive_2i_siAQR+
Gnl3l	0.625	0.793	0.389	2.042	1.03	1	Naive_2i_siCTRL+	0.628	0.875	0.281	0.595	0.919	Naive_2i_siCTRL+
Gnpat	0.165	0.133	0.209	0.637	-0.651	0.97	ExcludedLowESS	-0.495	-0.481	-0.513	0.029	0.488	NoDiff
Gnpda1	0.353	0.365	0.336	1.085	0.117	0	NoDiff	-0.01	-0.063	0.063	-0.141	0.229	NoDiff
Gnpda2	0.059	0.049	0.073	0.672	-0.573	0.402	NoDiff	-0.267	-0.265	-0.27	0.008	0.538	NoDiff
Gnpnat1	0.462	0.457	0.47	0.972	-0.041	0	NoDiff	0.132	-0.063	0.406	-0.468	0.599	NoDiff
Gnptab	0.141	0.135	0.149	0.901	-0.15	0.004	NoDiff	-0.202	-0.283	-0.087	-0.185	0.454	NoDiff
Gnptg	0.053	0.039	0.073	0.539	-0.891	1	Naive_2i_siAQR+	-0.132	-0.364	0.195	-0.556	0.65	NoDiff
Gns	0.105	0.069	0.157	0.441	-1.182	0.996	Naive_2i_siAQR+	0.032	-0.128	0.257	-0.394	0.52	NoDiff
Golga1	0.124	0.091	0.171	0.53	-0.917	0.998	Naive_2i_siAQR+	-0.391	-0.554	-0.161	-0.407	0.577	NoDiff
Golga2	0.13	0.108	0.161	0.675	-0.568	0.303	ExcludedLowESS	-0.194	-0.032	-0.422	0.372	0.561	NoDiff
Golga3	0.401	0.495	0.27	1.834	0.875	1	Naive_2i_siCTRL+	2.308	2.921	1.445	1.477	1	Naive_2i_siCTRL+
Golga4	0.622	0.602	0.65	0.926	-0.111	0	NoDiff	0.26	0.525	-0.114	0.637	0.899	Naive_2i_siCTRL+
Golga5	0.214	0.188	0.25	0.751	-0.412	0	NoDiff	-0.253	-0.488	0.078	-0.563	0.629	NoDiff
Golga7	0.386	0.266	0.554	0.481	-1.057	1	Naive_2i_siAQR+	-0.732	-1.092	-0.226	-0.852	0.798	Naive_2i_siAQR+
Golgb1	0.6	0.519	0.714	0.727	-0.461	0	NoDiff	0.333	0.338	0.326	0.009	0.041	NoDiff
Golim4	0.041	0.019	0.072	0.272	-1.879	1	Naive_2i_siAQR+	0.442	0.527	0.324	0.19	0.45	NoDiff
Golm1	0.35	0.382	0.304	1.258	0.331	0	NoDiff	-0.449	-0.531	-0.334	-0.216	0.398	NoDiff
Golm2	0.423	0.405	0.45	0.899	-0.153	0	NoDiff	0.17	0.363	-0.101	0.458	0.596	NoDiff
Golph3	0.178	0.131	0.245	0.534	-0.906	1	Naive_2i_siAQR+	-0.657	-0.704	-0.59	-0.1	0.512	NoDiff
Golph3l	0.168	0.12	0.235	0.509	-0.974	0.994	Naive_2i_siAQR+	0.208	0.247	0.154	0.083	0.298	NoDiff
Golt1b	0.233	0.163	0.331	0.492	-1.023	1	Naive_2i_siAQR+	-0.337	-0.203	-0.526	0.341	0.539	NoDiff
Gon4l	0.498	0.427	0.597	0.716	-0.483	0	NoDiff	-0.42	-0.135	-0.821	0.67	0.788	Naive_2i_siCTRL+
Gon7	0.274	0.236	0.326	0.724	-0.465	0	NoDiff	0.089	0.138	0.019	0.11	0.235	NoDiff
Gopc	0.109	0.081	0.149	0.546	-0.873	0.995	Naive_2i_siAQR+	-0.242	-0.202	-0.298	0.104	0.471	NoDiff
Gorab	0.096	0.053	0.157	0.336	-1.573	1	Naive_2i_siAQR+	-0.46	-0.523	-0.372	-0.128	0.549	NoDiff
Gorasp1	0.019	0.014	0.026	0.547	-0.871	0.999	Naive_2i_siAQR+	-0.894	-0.787	-1.046	0.284	0.699	NoDiff
Gorasp2	0.249	0.208	0.306	0.678	-0.56	0.139	NoDiff	-0.441	-0.238	-0.727	0.488	0.628	NoDiff
Gosr1	0.186	0.15	0.237	0.633	-0.661	0.995	Naive_2i_siAQR+	-0.786	-0.789	-0.782	-0.034	0.55	NoDiff
Gosr2	0.172	0.12	0.246	0.486	-1.042	0.995	Naive_2i_siAQR+	-0.202	-0.009	-0.474	0.459	0.604	NoDiff
Got1	0.65	0.645	0.658	0.979	-0.03	0	NoDiff	0.177	0.14	0.23	-0.089	0.079	NoDiff
Got1l1	0.065	0.048	0.088	0.542	-0.883	1	Naive_2i_siAQR+	0.848	0.655	1.119	-0.452	0.559	NoDiff
Got2	0.694	0.723	0.652	1.11	0.151	0	NoDiff	-0.806	-0.55	-1.167	0.602	0.698	NoDiff
Gpa33	0.214	0.231	0.19	1.215	0.28	0.009	NoDiff	0.308	0.092	0.611	-0.527	0.663	NoDiff
Gpaa1	0.059	0.064	0.053	1.213	0.278	0	NoDiff	-0.808	-0.936	-0.627	-0.273	0.607	NoDiff
Gpalpp1	0.256	0.207	0.323	0.641	-0.641	0.992	Naive_2i_siAQR+	0.085	-0.235	0.534	-0.77	0.86	Naive_2i_siAQR+
Gpam	0.035	0.023	0.051	0.446	-1.166	1	Naive_2i_siAQR+	-0.365	-0.597	-0.04	-0.579	0.667	NoDiff
Gpank1	0.073	0.062	0.088	0.71	-0.495	0.026	NoDiff	-0.619	-0.523	-0.755	0.231	0.614	NoDiff
Gpat2	0.015	0.013	0.017	0.766	-0.385	0.02	NoDiff	0.012	0.232	-0.296	0.546	0.671	NoDiff
Gpat4	0.137	0.117	0.165	0.71	-0.494	0.033	NoDiff	-1.159	-0.843	-1.603	0.752	0.765	Naive_2i_siCTRL+
Gpatch1	0.182	0.17	0.198	0.856	-0.224	0.018	NoDiff	-0.6	-0.628	-0.56	-0.036	0.508	NoDiff
Gpatch11	0.17	0.155	0.191	0.809	-0.306	0.015	NoDiff	-0.553	-0.917	-0.041	-0.884	0.794	Naive_2i_siAQR+
Gpatch2	0.212	0.158	0.288	0.55	-0.863	0.996	Naive_2i_siAQR+	-0.212	-0.271	-0.129	-0.153	0.408	NoDiff
Gpatch2l	0.081	0.052	0.123	0.42	-1.253	0.996	Naive_2i_siAQR+	-0.329	-0.388	-0.246	-0.15	0.493	NoDiff
Gpatch3	0.053	0.035	0.077	0.451	-1.149	1	Naive_2i_siAQR+	-0.426	0.185	-1.286	1.489	0.939	Naive_2i_siCTRL+
Gpatch4	0.496	0.494	0.498	0.992	-0.012	0	NoDiff	-0.342	-0.374	-0.297	-0.067	0.239	NoDiff
Gpatch8	0.893	0.689	1.178	0.585	-0.773	1	Naive_2i_siAQR+	0.282	0.287	0.275	0.01	0.021	NoDiff
Gpbp1	1.098	0.956	1.297	0.737	-0.441	0	NoDiff	-0.456	-0.308	-0.664	0.353	0.399	NoDiff
Gpbp1l1	0.323	0.246	0.432	0.57	-0.811	1	Naive_2i_siAQR+	0.238	0.052	0.498	-0.46	0.573	NoDiff
Gpc1	0.024	0.021	0.029	0.706	-0.503	0.149	NoDiff	-0.619	-0.612	-0.628	0.002	0.624	NoDiff
Gpc3	0.288	0.37	0.173	2.139	1.097	0.994	Naive_2i_siCTRL+	1.716	2.04	1.262	0.777	0.996	Naive_2i_siCTRL+
Gpc4	0.439	0.366	0.542	0.675	-0.567	0.189	NoDiff	1.818	1.95	1.633	0.314	0.084	NoDiff
Gpc6	0.089	0.103	0.068	1.517	0.601	0.631	NoDiff	2.242	2.376	2.055	0.323	0.258	NoDiff
Gpcpd1	0.135	0.135	0.136	0.993	-0.01	0.017	NoDiff	-0.083	-0.303	0.225	-0.541	0.631	NoDiff
Gpd1l	0.03	0.029	0.032	0.919	-0.123	0	NoDiff	-0.523	-0.341	-0.78	0.44	0.659	NoDiff
Gpd2	0.214	0.257	0.155	1.654	0.726	1	Naive_2i_siCTRL+	0.474	0.218	0.834	-0.618	0.805	Naive_2i_siAQR+
Gphn	0.539	0.44	0.679	0.648	-0.626	0.992	Naive_2i_siAQR+	0.857	0.983	0.681	0.305	0.185	NoDiff
Gpi1	0.501	0.532	0.456	1.167	0.223	0	NoDiff	-0.187	0.289	-0.855	1.135	0.993	Naive_2i_siCTRL+
Gpkow	0.1	0.058	0.159	0.367	-1.447	0.996	Naive_2i_siAQR+	-0.486	-0.772	-0.084	-0.686	0.693	NoDiff
Gpn1	0.253	0.281	0.214	1.31	0.39	0.018	NoDiff	-0.883	-1.016	-0.696	-0.299	0.561	NoDiff
Gpn2	0.128	0.114	0.147	0.773	-0.371	0.031	NoDiff	-0.336	-0.328	-0.347	0.032	0.482	NoDiff
Gpn3	0.975	0.478	1.675	0.285	-1.81	1	Naive_2i_siAQR+	0.913	0.691	1.225	-0.531	0.857	Naive_2i_siAQR+
Gpnmb	0.016	0.012	0.022	0.546	-0.872	0.999	Naive_2i_siAQR+	2.796	2.55	3.142	-0.596	0.794	Naive_2i_siAQR+
Gpr107	0.317	0.286	0.361	0.792	-0.337	0	NoDiff	-0.802	-1.014	-0.504	-0.517	0.602	NoDiff
Gpr108	0.038	0.029	0.05	0.582	-0.781	0.998	Naive_2i_siAQR+	-0.839	-0.592	-1.186	0.59	0.708	NoDiff
Gpr135	0.012	0.01	0.015	0.704	-0.507	0.242	NoDiff	-0.483	-0.53	-0.416	-0.084	0.654	NoDiff
Gpr137	0.011	0.01	0.011	0.889	-0.17	0	NoDiff	-0.662	-0.668	-0.654	-0.017	0.651	NoDiff
Gpr137b	0.021	0.01	0.036	0.29	-1.788	1	Naive_2i_siAQR+	-0.428	-0.486	-0.347	-0.136	0.602	NoDiff
Gpr160	0.06	0.063	0.057	1.108	0.148	0	NoDiff	0.498	0.445	0.572	-0.111	0.354	NoDiff
Gpr173	0.016	0.015	0.017	0.884	-0.177	0	NoDiff	-0.319	-0.613	0.095	-0.693	0.711	NoDiff
Gpr180	0.063	0.06	0.066	0.914	-0.13	0	NoDiff	-0.504	-0.367	-0.696	0.377	0.623	NoDiff
Gpr19	0.088	0.092	0.081	1.145	0.195	0.002	NoDiff	-0.465	-0.589	-0.29	-0.26	0.533	NoDiff
Gpr89	0.14	0.113	0.178	0.634	-0.658	0.973	Naive_2i_siAQR+	-0.279	0.153	-0.887	1.038	0.889	Naive_2i_siCTRL+
Gprasp1	0.229	0.193	0.28	0.687	-0.541	0.028	NoDiff	0.268	0.476	-0.026	0.505	0.646	NoDiff
Gprasp2	0.034	0.037	0.03	1.218	0.285	0	NoDiff	-0.487	-0.6	-0.329	-0.259	0.602	NoDiff
Gprc5a	0.036	0.028	0.046	0.618	-0.695	0.963	Naive_2i_siAQR+	0.352	-0.189	1.112	-1.29	0.967	Naive_2i_siAQR+
Gprc5b	0.041	0.042	0.038	1.108	0.148	0	NoDiff	-0.255	-0.45	0.019	-0.464	0.627	NoDiff
Gps1	0.271	0.268	0.274	0.977	-0.034	0	NoDiff	-0.856	-0.924	-0.761	-0.159	0.544	NoDiff
Gps2	0.186	0.17	0.209	0.814	-0.297	0.012	NoDiff	-0.029	-0.256	0.289	-0.558	0.654	NoDiff
Gpsm2	0.068	0.051	0.093	0.545	-0.876	1	Naive_2i_siAQR+	-0.197	-0.414	0.107	-0.508	0.611	NoDiff
Gpt	0.015	0.012	0.018	0.689	-0.537	0.315	NoDiff	-0.698	-0.926	-0.378	-0.565	0.687	NoDiff
Gpt2	0.114	0.107	0.124	0.865	-0.209	0.023	NoDiff	0.583	0.812	0.262	0.547	0.696	NoDiff
Gpx1	2.885	3.153	2.509	1.257	0.33	0	NoDiff	0.403	0.308	0.538	-0.231	0.018	NoDiff
Gpx2	0.025	0.025	0.024	1.018	0.026	0	NoDiff	0.849	0.769	0.962	-0.189	0.382	NoDiff
Gpx3	0.17	0.05	0.339	0.147	-2.771	1	Naive_2i_siAQR+	1.753	1.947	1.48	0.467	0.663	NoDiff
Gpx4	1.365	1.632	0.99	1.649	0.722	1	Naive_2i_siCTRL+	1.002	1.074	0.902	0.174	0	NoDiff
Gpx7	0.052	0.039	0.071	0.553	-0.856	1	Naive_2i_siAQR+	-0.096	-0.436	0.382	-0.81	0.792	Naive_2i_siAQR+
Gpx8	0.031	0.022	0.044	0.497	-1.01	1	Naive_2i_siAQR+	0.147	0.587	-0.472	1.088	0.888	Naive_2i_siCTRL+
Gramd1a	0.053	0.054	0.052	1.046	0.064	0	NoDiff	-0.912	-1.159	-0.565	-0.578	0.713	NoDiff
Gramd1b	0.132	0.087	0.195	0.447	-1.161	0.991	Naive_2i_siAQR+	0.085	-0.099	0.343	-0.459	0.557	NoDiff
Gramd2	0.024	0.026	0.021	1.224	0.291	0	NoDiff	0.075	0.032	0.136	-0.067	0.514	NoDiff
Gramd4	0.023	0.018	0.031	0.593	-0.754	0.985	Naive_2i_siAQR+	-0.431	-0.632	-0.148	-0.454	0.661	NoDiff
Grb10	0.087	0.053	0.135	0.391	-1.353	0.993	Naive_2i_siAQR+	1.262	0.898	1.774	-0.87	0.967	Naive_2i_siAQR+
Grb2	0.717	0.59	0.897	0.658	-0.605	0.904	Naive_2i_siAQR+	0.236	0.339	0.091	0.242	0.167	NoDiff
Grcc10	0.23	0.242	0.214	1.134	0.181	0.005	NoDiff	0.006	-0.128	0.194	-0.316	0.416	NoDiff
Greb1l	0.026	0.01	0.049	0.213	-2.23	1	Naive_2i_siAQR+	1.34	1.4	1.256	0.156	0.388	NoDiff
Grhl1	0.03	0.022	0.042	0.537	-0.896	1	Naive_2i_siAQR+	-0.415	-0.416	-0.415	-0.007	0.566	NoDiff
Grhl2	0.038	0.027	0.052	0.517	-0.952	1	Naive_2i_siAQR+	1.101	1.163	1.013	0.129	0.242	NoDiff
Grhl3	0.097	0.078	0.123	0.637	-0.651	0.941	Naive_2i_siAQR+	0.364	-0.113	1.033	-1.151	0.961	Naive_2i_siAQR+
Grhpr	0.151	0.184	0.106	1.733	0.794	0.996	Naive_2i_siCTRL+	-0.532	-0.079	-1.169	1.089	0.884	Naive_2i_siCTRL+
Gria3	0.108	0.016	0.238	0.066	-3.92	1	Naive_2i_siAQR+	2.406	2.489	2.291	0.196	0.114	NoDiff
Grid1	0.11	0.098	0.126	0.779	-0.359	0.014	NoDiff	1.875	2.045	1.636	0.408	0.503	NoDiff
Grid2	0.047	0.05	0.044	1.119	0.162	0	NoDiff	1.504	1.39	1.665	-0.279	0.283	NoDiff
Grik3	0.336	0.378	0.276	1.37	0.454	0	NoDiff	-0.058	-0.363	0.369	-0.723	0.837	Naive_2i_siAQR+
Grik4	0.04	0.05	0.025	2.035	1.025	1	Naive_2i_siCTRL+	0.906	1.123	0.601	0.522	0.624	NoDiff
Grik5	0.018	0.016	0.021	0.735	-0.445	0.058	NoDiff	-0.348	-0.865	0.379	-1.257	0.886	Naive_2i_siAQR+
Grin1	0.039	0.057	0.015	3.719	1.895	1	Naive_2i_siCTRL+	3.055	3.257	2.771	0.488	0.686	NoDiff
Grin2a	0.027	0.012	0.047	0.262	-1.93	1	Naive_2i_siAQR+	2.32	2.296	2.355	-0.064	0.1	NoDiff
Grina	0.019	0.014	0.025	0.57	-0.811	0.993	Naive_2i_siAQR+	-0.75	-0.555	-1.024	0.462	0.719	NoDiff
Grip1	0.732	0.127	1.584	0.08	-3.641	1	Naive_2i_siAQR+	2.873	3.419	2.104	1.314	1	Naive_2i_siCTRL+
Gripap1	0.081	0.083	0.078	1.06	0.084	0	NoDiff	-0.567	-0.88	-0.127	-0.758	0.709	NoDiff
Grk2	0.095	0.089	0.104	0.861	-0.216	0.002	NoDiff	-0.727	-0.719	-0.738	0.007	0.558	NoDiff
Grk4	0.024	0.015	0.036	0.43	-1.218	1	Naive_2i_siAQR+	1.533	1.648	1.37	0.277	0.339	NoDiff
Grk5	0.039	0.03	0.053	0.554	-0.853	1	Naive_2i_siAQR+	0.448	0.167	0.844	-0.673	0.724	NoDiff
Grk6	0.145	0.162	0.122	1.327	0.409	0.003	NoDiff	-0.106	-0.096	-0.12	0.036	0.408	NoDiff
Grm8	0.109	0.026	0.225	0.114	-3.132	1	Naive_2i_siAQR+	1.349	0.007	3.234	-3.22	1	Naive_2i_siAQR+
Grn	0.143	0.129	0.163	0.79	-0.34	0.005	NoDiff	0.117	0.138	0.086	0.04	0.363	NoDiff
Grpel1	0.936	0.908	0.975	0.931	-0.103	0	NoDiff	-0.828	-0.896	-0.731	-0.175	0.311	NoDiff
Grpel2	0.128	0.107	0.158	0.677	-0.563	0.263	ExcludedLowESS	-0.599	-0.26	-1.075	0.844	0.79	Naive_2i_siCTRL+
Grsf1	1.217	1.57	0.721	2.175	1.121	1	Naive_2i_siCTRL+	1.091	1.272	0.836	0.433	0.68	NoDiff
Grtp1	0.092	0.12	0.052	2.296	1.199	0.993	Naive_2i_siCTRL+	0.062	0.218	-0.157	0.354	0.538	NoDiff
Grwd1	0.267	0.242	0.303	0.801	-0.32	0	NoDiff	-0.626	-0.444	-0.881	0.463	0.622	NoDiff
Gsdme	0.073	0.09	0.049	1.848	0.886	0.991	Naive_2i_siCTRL+	-0.735	-0.924	-0.468	-0.458	0.665	NoDiff
Gse1	0.131	0.077	0.207	0.369	-1.438	1	Naive_2i_siAQR+	1.25	1.619	0.733	0.878	0.988	Naive_2i_siCTRL+
Gsk3a	0.123	0.104	0.151	0.689	-0.538	0.082	NoDiff	-1.073	-0.968	-1.22	0.227	0.664	NoDiff
Gsk3b	0.895	0.712	1.151	0.619	-0.692	1	Naive_2i_siAQR+	0.38	0.529	0.17	0.362	0.368	NoDiff
Gskip	0.062	0.043	0.087	0.496	-1.011	1	Naive_2i_siAQR+	0.067	0.018	0.136	-0.122	0.448	NoDiff
Gspt1	1.305	1.457	1.09	1.337	0.42	0	NoDiff	-0.472	-0.559	-0.349	-0.219	0.179	NoDiff
Gspt2	0.161	0.126	0.21	0.601	-0.734	0.99	Naive_2i_siAQR+	0.34	0.322	0.366	-0.032	0.245	NoDiff
Gsr	0.622	0.574	0.69	0.832	-0.265	0	NoDiff	0.08	0.155	-0.026	0.186	0.144	NoDiff
Gss	0.235	0.271	0.185	1.459	0.545	0.079	NoDiff	0.626	0.839	0.325	0.515	0.683	NoDiff
Gsta3	0.102	0.142	0.047	3.008	1.589	0.993	Naive_2i_siCTRL+	0.435	0.135	0.856	-0.732	0.827	Naive_2i_siAQR+
Gsta4	2.145	2.717	1.341	2.026	1.018	1	Naive_2i_siCTRL+	0.626	0.251	1.153	-0.905	1	Naive_2i_siAQR+
Gstcd	0.196	0.17	0.234	0.725	-0.463	0.012	NoDiff	-0.946	-1.419	-0.282	-1.121	0.865	Naive_2i_siAQR+
Gstm1	0.108	0.121	0.091	1.32	0.401	0.004	NoDiff	-0.041	0.05	-0.168	0.22	0.431	NoDiff
Gstm2	0.057	0.062	0.05	1.236	0.306	0	NoDiff	-0.476	-0.428	-0.543	0.094	0.582	NoDiff
Gstm4	0.015	0.013	0.017	0.792	-0.336	0.01	NoDiff	-0.691	-1.01	-0.242	-0.756	0.737	NoDiff
Gstm5	0.021	0.021	0.019	1.093	0.128	0	NoDiff	-0.189	-0.216	-0.152	-0.053	0.536	NoDiff
Gsto1	0.153	0.12	0.199	0.602	-0.732	0.988	Naive_2i_siAQR+	1.495	1.935	0.878	1.059	0.997	Naive_2i_siCTRL+
Gstp1	0.063	0.075	0.047	1.577	0.657	0.906	Naive_2i_siCTRL+	-0.17	0.206	-0.698	0.941	0.82	Naive_2i_siCTRL+
Gstp2	0.052	0.063	0.035	1.808	0.854	1	Naive_2i_siCTRL+	-0.601	-0.786	-0.34	-0.449	0.626	NoDiff
Gstp3	0.033	0.017	0.056	0.296	-1.754	1	Naive_2i_siAQR+	0.385	0.137	0.733	-0.606	0.676	NoDiff
Gstt2	0.016	0.019	0.012	1.562	0.643	0.746	Naive_2i_siCTRL+	-0.051	-0.189	0.143	-0.306	0.592	NoDiff
Gstz1	0.056	0.042	0.076	0.556	-0.848	1	Naive_2i_siAQR+	-0.155	-0.105	-0.227	0.144	0.512	NoDiff
Gt(ROSA)26Sor	0.064	0.052	0.082	0.631	-0.665	0.94	Naive_2i_siAQR+	-0.114	-0.534	0.478	-1.037	0.872	Naive_2i_siAQR+
Gtdc1	0.178	0.143	0.227	0.631	-0.663	0.982	Naive_2i_siAQR+	0.992	1.025	0.946	0.077	0.066	NoDiff
Gtf2a1	0.3	0.304	0.294	1.031	0.044	0	NoDiff	-0.094	-0.154	-0.01	-0.124	0.289	NoDiff
Gtf2a2	0.606	0.633	0.567	1.116	0.158	0	NoDiff	-0.403	-0.339	-0.492	0.148	0.286	NoDiff
Gtf2b	0.422	0.401	0.453	0.886	-0.174	0	NoDiff	-0.255	-0.408	-0.04	-0.356	0.452	NoDiff
Gtf2e1	0.314	0.204	0.467	0.437	-1.193	1	Naive_2i_siAQR+	-0.259	-0.203	-0.338	0.149	0.37	NoDiff
Gtf2e2	0.736	0.756	0.708	1.068	0.095	0	NoDiff	-0.39	-0.251	-0.586	0.331	0.412	NoDiff
Gtf2f1	0.648	0.571	0.755	0.756	-0.403	0	NoDiff	-0.343	-0.317	-0.38	0.057	0.21	NoDiff
Gtf2f2	0.386	0.321	0.477	0.674	-0.57	0.226	NoDiff	-0.13	-0.211	-0.015	-0.195	0.288	NoDiff
Gtf2h1	0.421	0.367	0.497	0.739	-0.437	0	NoDiff	-0.058	0.05	-0.21	0.264	0.314	NoDiff
Gtf2h2	0.241	0.218	0.273	0.8	-0.322	0	NoDiff	-0.459	-0.334	-0.634	0.306	0.506	NoDiff
Gtf2h3	0.163	0.18	0.141	1.278	0.354	0.015	NoDiff	-0.922	-1.002	-0.809	-0.185	0.576	NoDiff
Gtf2h4	0.179	0.152	0.218	0.699	-0.517	0.07	NoDiff	-0.054	-1.032	1.32	-2.348	0.993	Naive_2i_siAQR+
Gtf2h5	0.755	0.63	0.929	0.678	-0.56	0.034	NoDiff	-0.569	-0.485	-0.687	0.207	0.325	NoDiff
Gtf2i	0.203	0.203	0.202	1.006	0.008	0.008	NoDiff	0.444	0.322	0.614	-0.287	0.345	NoDiff
Gtf2ird1	0.249	0.232	0.273	0.851	-0.232	0	NoDiff	0.198	-0.034	0.524	-0.549	0.671	NoDiff
Gtf2ird2	0.024	0.022	0.026	0.844	-0.245	0	NoDiff	0.592	0.686	0.459	0.205	0.46	NoDiff
Gtf3a	0.23	0.221	0.242	0.914	-0.13	0	NoDiff	0.031	-0.487	0.76	-1.249	0.991	Naive_2i_siAQR+
Gtf3c1	0.455	0.334	0.625	0.534	-0.904	1	Naive_2i_siAQR+	0.368	0.405	0.315	0.091	0.066	NoDiff
Gtf3c2	0.333	0.311	0.363	0.857	-0.222	0	NoDiff	-0.408	-0.379	-0.449	0.069	0.338	NoDiff
Gtf3c3	0.351	0.31	0.409	0.757	-0.402	0	NoDiff	-0.683	-0.798	-0.522	-0.265	0.481	NoDiff
Gtf3c4	0.162	0.108	0.237	0.453	-1.141	0.989	Naive_2i_siAQR+	-0.806	-1.149	-0.324	-0.837	0.779	Naive_2i_siAQR+
Gtf3c5	0.061	0.04	0.091	0.444	-1.171	1	Naive_2i_siAQR+	-0.779	-0.741	-0.832	0.094	0.63	NoDiff
Gtf3c6	0.646	0.707	0.56	1.262	0.336	0	NoDiff	-0.15	-0.301	0.063	-0.373	0.457	NoDiff
Gtpbp1	0.078	0.077	0.08	0.961	-0.058	0	NoDiff	-0.527	-0.54	-0.508	-0.037	0.565	NoDiff
Gtpbp10	0.095	0.075	0.123	0.609	-0.715	1	Naive_2i_siAQR+	0.21	0.413	-0.075	0.458	0.578	NoDiff
Gtpbp2	0.026	0.02	0.035	0.573	-0.805	0.998	Naive_2i_siAQR+	-0.827	-0.813	-0.846	0.004	0.629	NoDiff
Gtpbp3	0.054	0.052	0.056	0.936	-0.096	0	NoDiff	-0.515	-0.352	-0.744	0.408	0.632	NoDiff
Gtpbp4	1.443	1.482	1.387	1.068	0.095	0	NoDiff	-0.62	-0.639	-0.593	-0.05	0.077	NoDiff
Gtpbp6	0.064	0.058	0.072	0.807	-0.31	0	NoDiff	-0.628	-0.695	-0.533	-0.127	0.582	NoDiff
Gtpbp8	0.059	0.061	0.057	1.068	0.095	0	NoDiff	-0.289	-0.564	0.096	-0.679	0.69	NoDiff
Gtse1	0.591	0.361	0.913	0.396	-1.337	1	Naive_2i_siAQR+	-0.029	-0.136	0.121	-0.264	0.349	NoDiff
Gtsf1	0.055	0.066	0.04	1.629	0.704	0.984	Naive_2i_siCTRL+	0.563	0.592	0.523	0.052	0.34	NoDiff
Gtsf1l	0.141	0.205	0.052	3.947	1.981	1	Naive_2i_siCTRL+	0.746	0.608	0.94	-0.323	0.373	NoDiff
Gtsf2	0.037	0.038	0.036	1.066	0.092	0	NoDiff	-0.896	-1.035	-0.7	-0.309	0.654	NoDiff
Guca1a	0.014	0.012	0.018	0.662	-0.596	0.538	NoDiff	1.126	1.029	1.263	-0.253	0.435	NoDiff
Gucd1	0.023	0.014	0.035	0.41	-1.286	1	Naive_2i_siAQR+	0.855	1.317	0.206	1.102	0.937	Naive_2i_siCTRL+
Gucy1a2	0.245	0.2	0.307	0.653	-0.615	0.892	Naive_2i_siAQR+	1.188	1.181	1.198	-0.019	0.009	NoDiff
Guf1	0.056	0.056	0.057	0.976	-0.034	0	NoDiff	-0.691	-0.443	-1.039	0.637	0.717	NoDiff
Guk1	0.511	0.423	0.634	0.668	-0.583	0.447	NoDiff	-0.165	-0.689	0.571	-1.264	1	Naive_2i_siAQR+
Gulp1	0.074	0.075	0.073	1.018	0.026	0	NoDiff	1.474	1.389	1.593	-0.203	0.142	NoDiff
Gusb	0.055	0.059	0.05	1.178	0.236	0	NoDiff	-0.054	-0.183	0.127	-0.335	0.549	NoDiff
Gxylt1	0.181	0.109	0.282	0.384	-1.379	1	Naive_2i_siAQR+	0.088	0	0.212	-0.212	0.383	NoDiff
Gyg	0.034	0.016	0.061	0.259	-1.95	1	Naive_2i_siAQR+	-0.407	-0.113	-0.821	0.691	0.733	NoDiff
Gys1	0.078	0.091	0.06	1.512	0.597	0.58	NoDiff	0.041	0.241	-0.242	0.478	0.63	NoDiff
Gzf1	0.105	0.095	0.117	0.812	-0.301	0.012	NoDiff	-0.189	-0.259	-0.09	-0.152	0.472	NoDiff
H13	0.151	0.111	0.208	0.531	-0.914	1	Naive_2i_siAQR+	-0.173	-0.077	-0.309	0.24	0.48	NoDiff
H1f0	0.349	0.381	0.303	1.256	0.329	0	NoDiff	2.383	2.071	2.82	-0.747	1	Naive_2i_siAQR+
H1f1	0.745	0.654	0.873	0.75	-0.416	0	NoDiff	2.032	2.219	1.768	0.451	0.801	Naive_2i_siCTRL+
H1f10	0.231	0.249	0.205	1.216	0.282	0.001	NoDiff	1.58	1.533	1.645	-0.112	0.005	NoDiff
H1f2	0.493	0.483	0.508	0.951	-0.072	0	NoDiff	1.744	1.958	1.443	0.514	0.946	Naive_2i_siCTRL+
H1f3	0.544	0.571	0.505	1.13	0.176	0	NoDiff	1.94	2.183	1.597	0.586	1	Naive_2i_siCTRL+
H1f4	1.112	1.215	0.968	1.254	0.327	0	NoDiff	2.5	2.633	2.314	0.32	0.02	NoDiff
H1f5	3.359	3.561	3.075	1.158	0.212	0	NoDiff	2.647	2.806	2.424	0.38	0.357	NoDiff
H2-D1	0.023	0.016	0.032	0.498	-1.005	1	Naive_2i_siAQR+	-0.345	-0.371	-0.309	-0.076	0.568	NoDiff
H2-DMa	0.021	0.021	0.022	0.92	-0.12	0	NoDiff	-0.614	-0.645	-0.57	-0.094	0.626	NoDiff
H2-Eb1	0.225	0.134	0.354	0.378	-1.405	1	Naive_2i_siAQR+	2.126	2.107	2.153	-0.05	0.004	NoDiff
H2-K1	0.017	0.013	0.022	0.595	-0.75	0.972	Naive_2i_siAQR+	0.312	0.425	0.154	0.303	0.57	NoDiff
H2-M5	0.329	0.39	0.243	1.606	0.684	1	Naive_2i_siCTRL+	0.904	0.845	0.987	-0.142	0.04	NoDiff
H2ac1	0.04	0.02	0.069	0.285	-1.811	1	Naive_2i_siAQR+	3.124	3.133	3.111	0.014	0.004	NoDiff
H2ac10	0.079	0.092	0.06	1.53	0.614	0.721	Naive_2i_siCTRL+	1.005	1.151	0.801	0.361	0.448	NoDiff
H2ac11	0.049	0.059	0.035	1.715	0.778	0.999	Naive_2i_siCTRL+	0.365	0.637	-0.016	0.681	0.726	NoDiff
H2ac12	0.028	0.029	0.026	1.099	0.137	0	NoDiff	-0.51	-0.37	-0.708	0.345	0.669	NoDiff
H2ac13	0.086	0.092	0.077	1.197	0.259	0.015	NoDiff	0.355	0.443	0.231	0.203	0.391	NoDiff
H2ac15	0.148	0.145	0.153	0.949	-0.076	0.015	NoDiff	1.595	1.785	1.328	0.459	0.678	NoDiff
H2ac18	0.119	0.121	0.117	1.033	0.047	0.023	NoDiff	1.411	1.524	1.251	0.277	0.223	NoDiff
H2ac20	0.126	0.156	0.084	1.87	0.903	0.999	Naive_2i_siCTRL+	1.321	1.554	0.994	0.559	0.806	Naive_2i_siCTRL+
H2ac22	0.149	0.163	0.129	1.263	0.337	0.013	NoDiff	1.289	1.579	0.882	0.705	0.949	Naive_2i_siCTRL+
H2ac24	0.198	0.246	0.13	1.892	0.92	0.991	Naive_2i_siCTRL+	1.403	1.748	0.917	0.828	0.988	Naive_2i_siCTRL+
H2ac4	0.087	0.082	0.095	0.854	-0.227	0	NoDiff	0.863	0.861	0.867	-0.011	0.178	NoDiff
H2ac6	0.072	0.063	0.085	0.748	-0.42	0	NoDiff	0.519	0.601	0.404	0.213	0.383	NoDiff
H2ac7	0.021	0.023	0.017	1.378	0.462	0.092	NoDiff	0.298	0.825	-0.443	1.251	0.902	Naive_2i_siCTRL+
H2ac8	0.312	0.318	0.302	1.055	0.077	0	NoDiff	1.903	2.059	1.684	0.374	0.347	NoDiff
H2aj	0.964	0.718	1.31	0.548	-0.866	1	Naive_2i_siAQR+	0.732	0.821	0.606	0.217	0.032	NoDiff
H2ax	3.129	3.779	2.216	1.706	0.771	1	Naive_2i_siCTRL+	1.401	1.123	1.791	-0.666	1	Naive_2i_siAQR+
H2az1	13.177	16.841	8.027	2.098	1.069	1	Naive_2i_siCTRL+	1.343	1.225	1.508	-0.275	0.159	NoDiff
H2az2	1.466	1.441	1.5	0.961	-0.058	0	NoDiff	-0.136	0.006	-0.335	0.344	0.344	NoDiff
H2bc11	0.067	0.074	0.056	1.32	0.401	0	NoDiff	0.446	0.605	0.223	0.378	0.511	NoDiff
H2bc12	0.026	0.028	0.024	1.171	0.227	0	NoDiff	-0.445	-0.275	-0.685	0.415	0.648	NoDiff
H2bc13	0.027	0.023	0.033	0.708	-0.499	0.13	NoDiff	-0.472	-0.659	-0.21	-0.444	0.664	NoDiff
H2bc14	0.05	0.051	0.05	1.013	0.019	0	NoDiff	0.605	0.757	0.39	0.371	0.522	NoDiff
H2bc18	0.147	0.125	0.178	0.702	-0.511	0.028	NoDiff	1.229	1.267	1.176	0.088	0.036	NoDiff
H2bc22	0.022	0.023	0.02	1.133	0.18	0	NoDiff	-0.585	-0.594	-0.573	0.008	0.634	NoDiff
H2bc24	0.017	0.019	0.012	1.566	0.647	0.738	Naive_2i_siCTRL+	-0.322	-0.32	-0.326	0.017	0.607	NoDiff
H2bc3	0.033	0.034	0.033	1.046	0.065	0	NoDiff	0.374	0.571	0.098	0.483	0.6	NoDiff
H2bc4	0.071	0.08	0.06	1.336	0.418	0	NoDiff	1.533	1.558	1.499	0.068	0.037	NoDiff
H2bc6	0.068	0.064	0.074	0.863	-0.213	0	NoDiff	0.873	1.037	0.642	0.395	0.497	NoDiff
H2bc7	0.014	0.014	0.014	0.986	-0.02	0	NoDiff	-0.174	0.161	-0.646	0.807	0.754	NoDiff
H2bc8	0.045	0.044	0.045	0.99	-0.014	0	NoDiff	0.239	0.27	0.196	0.078	0.435	NoDiff
H2bc9	0.015	0.014	0.015	0.938	-0.093	0	NoDiff	-0.271	-0.202	-0.368	0.184	0.635	NoDiff
H3c1	0.052	0.049	0.056	0.862	-0.215	0	NoDiff	-0.185	-0.368	0.072	-0.4	0.566	NoDiff
H3c11	0.134	0.124	0.149	0.83	-0.269	0.01	NoDiff	1.424	1.595	1.185	0.406	0.504	NoDiff
H3c13	0.018	0.019	0.016	1.151	0.203	0	NoDiff	-0.314	-0.637	0.139	-0.795	0.741	NoDiff
H3c2	0.037	0.04	0.034	1.188	0.248	0	NoDiff	0.11	0.383	-0.273	0.672	0.707	NoDiff
H3c3	1.529	1.299	1.852	0.701	-0.512	0	NoDiff	2.17	2.369	1.889	0.481	0.929	Naive_2i_siCTRL+
H3c4	0.037	0.04	0.033	1.235	0.305	0	NoDiff	0.172	0.773	-0.674	1.443	0.969	Naive_2i_siCTRL+
H3c6	0.37	0.321	0.439	0.732	-0.45	0	NoDiff	1.637	1.881	1.293	0.589	0.987	Naive_2i_siCTRL+
H3c7	0.063	0.055	0.075	0.741	-0.433	0.001	NoDiff	0.424	0.487	0.337	0.165	0.366	NoDiff
H3c8	0.014	0.015	0.014	1.036	0.051	0	NoDiff	-0.513	-0.481	-0.559	0.107	0.635	NoDiff
H3f3a	5.356	5.193	5.585	0.93	-0.105	0	NoDiff	-0.201	-0.142	-0.285	0.146	0.003	NoDiff
H3f3b	6.982	6.647	7.453	0.892	-0.165	0	NoDiff	1.113	1.088	1.147	-0.061	0	NoDiff
H4c1	0.057	0.046	0.073	0.635	-0.655	0.926	Naive_2i_siAQR+	0.616	0.657	0.56	0.093	0.303	NoDiff
H4c12	0.012	0.011	0.014	0.749	-0.417	0.055	NoDiff	0	0.231	-0.326	0.575	0.684	NoDiff
H4c14	0.011	0.011	0.011	0.961	-0.058	0	NoDiff	-0.077	-0.022	-0.154	0.133	0.598	NoDiff
H4c16	0.014	0.014	0.014	0.995	-0.007	0	NoDiff	0.184	-0.094	0.575	-0.648	0.662	NoDiff
H4c18	0.018	0.02	0.016	1.236	0.306	0.002	NoDiff	-0.904	-0.821	-1.02	0.209	0.7	NoDiff
H4c3	0.038	0.033	0.044	0.751	-0.412	0.004	NoDiff	0.314	-0.069	0.854	-0.934	0.856	Naive_2i_siAQR+
H4c4	1.272	0.953	1.72	0.554	-0.852	1	Naive_2i_siAQR+	2.06	2.224	1.829	0.395	0.406	NoDiff
H4c6	0.017	0.014	0.02	0.718	-0.478	0.15	NoDiff	-0.92	-1.017	-0.783	-0.269	0.693	NoDiff
H4c8	0.06	0.063	0.056	1.128	0.173	0	NoDiff	1.015	1.006	1.027	-0.034	0.171	NoDiff
H4c9	0.04	0.034	0.048	0.709	-0.495	0.074	NoDiff	0.59	-0.174	1.665	-1.851	1	Naive_2i_siAQR+
H6pd	0.018	0.017	0.018	0.977	-0.033	0	NoDiff	-0.722	-0.653	-0.82	0.126	0.635	NoDiff
Habp4	0.044	0.037	0.053	0.688	-0.54	0.208	NoDiff	-0.167	0.186	-0.663	0.827	0.794	Naive_2i_siCTRL+
Hacd1	0.067	0.068	0.066	1.023	0.033	0	NoDiff	-0.053	-0.293	0.284	-0.597	0.653	NoDiff
Hacd2	0.797	0.517	1.192	0.434	-1.206	1	Naive_2i_siAQR+	0.693	0.752	0.61	0.146	0.018	NoDiff
Hacd3	0.206	0.181	0.241	0.752	-0.411	0.011	NoDiff	-0.629	-0.604	-0.665	0.038	0.496	NoDiff
Hace1	0.087	0.058	0.128	0.45	-1.152	0.994	Naive_2i_siAQR+	-0.092	-0.352	0.273	-0.642	0.685	NoDiff
Hacl1	0.022	0.022	0.023	0.951	-0.072	0	NoDiff	-0.158	-0.526	0.359	-0.9	0.776	Naive_2i_siAQR+
Hadh	0.571	0.627	0.491	1.277	0.353	0	NoDiff	0.154	0.185	0.112	0.068	0.056	NoDiff
Hadha	0.459	0.519	0.375	1.385	0.47	0	NoDiff	-0.35	-0.174	-0.599	0.414	0.529	NoDiff
Hadhb	0.173	0.159	0.191	0.833	-0.264	0.031	NoDiff	-0.832	-0.741	-0.96	0.175	0.61	NoDiff
Hagh	0.131	0.127	0.138	0.924	-0.114	0.004	NoDiff	-0.583	-0.216	-1.099	0.899	0.801	Naive_2i_siCTRL+
Haghl	0.026	0.034	0.013	2.581	1.368	1	Naive_2i_siCTRL+	-0.288	-0.032	-0.648	0.615	0.724	NoDiff
Hal	0.012	0.012	0.012	0.99	-0.014	0	NoDiff	-0.02	0.225	-0.365	0.581	0.691	NoDiff
Halr1	0.127	0.15	0.096	1.567	0.648	0.951	Naive_2i_siCTRL+	1.59	1.791	1.308	0.486	0.715	NoDiff
Hap1	0.063	0.093	0.022	4.27	2.094	1	Naive_2i_siCTRL+	0.347	0.594	0.001	0.582	0.665	NoDiff
Hapln3	0.016	0.014	0.018	0.738	-0.438	0.08	NoDiff	-0.438	-0.412	-0.476	0.048	0.631	NoDiff
Hapstr1	0.2	0.157	0.259	0.606	-0.722	0.992	Naive_2i_siAQR+	-0.286	-0.716	0.319	-1.044	0.907	Naive_2i_siAQR+
Harbi1	0.055	0.056	0.054	1.05	0.07	0	NoDiff	-0.497	-0.368	-0.677	0.332	0.624	NoDiff
Hars	0.384	0.349	0.432	0.808	-0.308	0	NoDiff	-1.32	-1.43	-1.165	-0.259	0.577	NoDiff
Hars2	0.072	0.063	0.084	0.748	-0.418	0	NoDiff	-1.131	-1.21	-1.02	-0.205	0.658	NoDiff
Haspin	0.189	0.184	0.195	0.943	-0.084	0.017	NoDiff	-0.587	-0.62	-0.54	-0.058	0.483	NoDiff
Hat1	1.784	1.777	1.793	0.992	-0.012	0	NoDiff	0.542	0.608	0.451	0.153	0	NoDiff
Haus1	0.378	0.499	0.209	2.385	1.254	0.999	Naive_2i_siCTRL+	-0.062	-0.334	0.321	-0.64	0.78	Naive_2i_siAQR+
Haus2	0.419	0.307	0.578	0.531	-0.914	1	Naive_2i_siAQR+	0.414	0.518	0.268	0.252	0.208	NoDiff
Haus3	0.353	0.313	0.408	0.768	-0.38	0	NoDiff	-0.645	-1.082	-0.031	-1.06	0.909	Naive_2i_siAQR+
Haus4	0.135	0.164	0.094	1.738	0.797	0.996	Naive_2i_siCTRL+	-0.038	-0.046	-0.028	-0.026	0.393	NoDiff
Haus5	0.044	0.042	0.046	0.927	-0.11	0	NoDiff	-0.356	-0.253	-0.501	0.301	0.623	NoDiff
Haus6	0.459	0.367	0.589	0.624	-0.681	1	Naive_2i_siAQR+	-0.267	-0.394	-0.088	-0.308	0.402	NoDiff
Haus7	0.131	0.135	0.125	1.079	0.11	0.021	ExcludedLowESS	-0.206	-0.021	-0.467	0.45	0.596	NoDiff
Haus8	0.234	0.272	0.179	1.521	0.605	0.77	Naive_2i_siCTRL+	0.051	-0.071	0.223	-0.296	0.38	NoDiff
Hax1	0.288	0.342	0.212	1.616	0.692	0.996	Naive_2i_siCTRL+	-0.476	-0.437	-0.531	0.085	0.384	NoDiff
Hbegf	0.026	0.027	0.025	1.111	0.152	0	NoDiff	0.277	-0.477	1.337	-1.808	0.998	Naive_2i_siAQR+
Hbp1	0.111	0.093	0.136	0.682	-0.551	0.172	NoDiff	-0.604	-0.768	-0.372	-0.38	0.589	NoDiff
Hbs1l	0.298	0.208	0.423	0.491	-1.025	1	Naive_2i_siAQR+	-0.568	-0.56	-0.579	-0.007	0.416	NoDiff
Hccs	0.204	0.175	0.243	0.72	-0.473	0.005	NoDiff	0.48	0.743	0.112	0.632	0.804	Naive_2i_siCTRL+
Hcfc1	0.514	0.573	0.432	1.325	0.406	0	NoDiff	-0.34	-0.449	-0.188	-0.251	0.339	NoDiff
Hcfc1r1	0.203	0.212	0.189	1.121	0.165	0.006	NoDiff	-0.285	-0.35	-0.194	-0.157	0.401	NoDiff
Hcfc2	0.047	0.036	0.063	0.568	-0.817	1	Naive_2i_siAQR+	-0.604	-0.842	-0.27	-0.554	0.656	NoDiff
Hck	0.05	0.064	0.029	2.199	1.137	1	Naive_2i_siCTRL+	0.742	1.195	0.105	1.102	0.97	Naive_2i_siCTRL+
Hdac1	0.848	1.043	0.575	1.813	0.858	1	Naive_2i_siCTRL+	-0.282	-0.463	-0.027	-0.433	0.551	NoDiff
Hdac2	1.023	0.979	1.085	0.902	-0.149	0	NoDiff	-0.121	0.282	-0.686	0.974	0.997	Naive_2i_siCTRL+
Hdac3	0.149	0.157	0.139	1.124	0.169	0.019	NoDiff	-0.792	-0.713	-0.904	0.192	0.596	NoDiff
Hdac4	0.229	0.156	0.331	0.471	-1.087	0.99	Naive_2i_siAQR+	0.062	-0.024	0.184	-0.21	0.36	NoDiff
Hdac5	0.025	0.02	0.031	0.653	-0.616	0.649	NoDiff	-0.407	-0.248	-0.631	0.399	0.647	NoDiff
Hdac6	0.185	0.17	0.206	0.824	-0.279	0.013	NoDiff	0.136	0.162	0.099	0.055	0.273	NoDiff
Hdac7	0.029	0.033	0.025	1.318	0.398	0.007	NoDiff	-0.462	-0.429	-0.508	0.072	0.575	NoDiff
Hdac8	0.24	0.212	0.28	0.758	-0.399	0	NoDiff	1.309	1.414	1.162	0.251	0.106	NoDiff
Hdac9	0.181	0.011	0.42	0.026	-5.251	1	Naive_2i_siAQR+	2.637	2.425	2.935	-0.511	0.7	NoDiff
Hddc2	0.256	0.282	0.22	1.283	0.36	0.004	NoDiff	-0.949	-0.648	-1.371	0.716	0.74	NoDiff
Hddc3	0.036	0.034	0.04	0.846	-0.241	0	NoDiff	-0.798	-1.034	-0.466	-0.549	0.676	NoDiff
Hdgf	1.921	2.169	1.572	1.38	0.465	0	NoDiff	0.029	-0.157	0.291	-0.447	0.655	NoDiff
Hdgfl2	0.413	0.434	0.383	1.132	0.178	0	NoDiff	-0.191	-0.25	-0.109	-0.128	0.263	NoDiff
Hdgfl3	0.074	0.017	0.154	0.11	-3.181	1	Naive_2i_siAQR+	1.062	1.542	0.388	1.156	0.986	Naive_2i_siCTRL+
Hdhd2	0.195	0.159	0.245	0.649	-0.623	0.901	Naive_2i_siAQR+	-0.172	0.066	-0.506	0.561	0.658	NoDiff
Hdhd5	0.079	0.063	0.101	0.624	-0.68	0.981	Naive_2i_siAQR+	-0.433	-0.647	-0.133	-0.507	0.605	NoDiff
Hdlbp	0.873	0.998	0.698	1.429	0.515	0	NoDiff	-0.47	-0.62	-0.259	-0.351	0.426	NoDiff
Hdx	0.054	0.039	0.075	0.516	-0.956	1	Naive_2i_siAQR+	1.339	1.446	1.19	0.275	0.279	NoDiff
Heatr1	0.37	0.416	0.306	1.358	0.441	0	NoDiff	-0.549	-0.505	-0.611	0.108	0.382	NoDiff
Heatr3	0.173	0.182	0.159	1.143	0.193	0.005	NoDiff	-0.69	-0.168	-1.423	1.246	0.925	Naive_2i_siCTRL+
Heatr5a	0.213	0.221	0.2	1.103	0.142	0.014	NoDiff	0.244	0.254	0.229	0.021	0.199	NoDiff
Heatr5b	0.141	0.157	0.119	1.317	0.398	0.014	NoDiff	-0.266	-0.539	0.117	-0.637	0.688	NoDiff
Heatr6	0.171	0.136	0.221	0.615	-0.701	0.981	Naive_2i_siAQR+	-0.244	-0.208	-0.295	0.082	0.415	NoDiff
Hebp1	0.153	0.163	0.14	1.165	0.22	0.013	NoDiff	0.602	0.983	0.067	0.914	0.958	Naive_2i_siCTRL+
Hebp2	0.028	0.015	0.047	0.314	-1.669	1	Naive_2i_siAQR+	0.207	-0.151	0.709	-0.833	0.782	Naive_2i_siAQR+
Heca	0.086	0.035	0.157	0.225	-2.153	0.99	ExcludedLowESS	0.329	0.281	0.396	-0.115	0.389	NoDiff
Hectd1	0.327	0.295	0.372	0.793	-0.335	0	NoDiff	-0.233	-0.17	-0.322	0.163	0.336	NoDiff
Hectd2	0.026	0.02	0.034	0.6	-0.737	0.979	Naive_2i_siAQR+	0.793	0.994	0.512	0.462	0.566	NoDiff
Hectd3	0.016	0.017	0.015	1.129	0.176	0	NoDiff	-0.914	-0.667	-1.26	0.6	0.72	NoDiff
Hectd4	0.167	0.134	0.214	0.627	-0.673	0.986	Naive_2i_siAQR+	-0.671	-0.958	-0.267	-0.707	0.696	NoDiff
Hecw2	0.033	0.019	0.054	0.343	-1.542	1	Naive_2i_siAQR+	0.834	0.525	1.267	-0.739	0.813	Naive_2i_siAQR+
Heg1	0.032	0.032	0.031	1.046	0.065	0	NoDiff	0.437	0.096	0.916	-0.818	0.807	Naive_2i_siAQR+
Helb	0.355	0.42	0.263	1.595	0.674	1	Naive_2i_siCTRL+	0.526	0.738	0.229	0.508	0.697	NoDiff
Hells	2.215	2.795	1.399	1.998	0.999	1	Naive_2i_siCTRL+	0.34	0.077	0.71	-0.635	0.992	Naive_2i_siAQR+
Helq	0.206	0.173	0.253	0.681	-0.553	0.153	ExcludedLowESS	-0.176	-0.186	-0.161	-0.031	0.361	NoDiff
Helz	0.787	0.823	0.735	1.12	0.164	0	NoDiff	0.605	0.712	0.455	0.256	0.088	NoDiff
Hemk1	0.051	0.023	0.092	0.248	-2.01	1	Naive_2i_siAQR+	-0.167	-0.557	0.382	-0.912	0.802	Naive_2i_siAQR+
Herc1	0.366	0.278	0.489	0.567	-0.818	1	Naive_2i_siAQR+	0.467	0.407	0.551	-0.143	0.118	NoDiff
Herc2	0.395	0.356	0.45	0.791	-0.338	0	NoDiff	0.116	0.238	-0.055	0.284	0.333	NoDiff
Herc3	0.049	0.033	0.072	0.458	-1.127	1	Naive_2i_siAQR+	0.229	-0.086	0.672	-0.77	0.747	NoDiff
Herc4	0.571	0.595	0.538	1.106	0.145	0	NoDiff	0.574	0.507	0.669	-0.169	0.065	NoDiff
Herpud1	0.053	0.051	0.056	0.912	-0.133	0	NoDiff	0.718	0.805	0.596	0.218	0.334	NoDiff
Herpud2	0.077	0.052	0.113	0.457	-1.129	0.998	Naive_2i_siAQR+	-0.307	-0.353	-0.242	-0.12	0.508	NoDiff
Hes1	0.357	0.426	0.261	1.635	0.71	1	Naive_2i_siCTRL+	1.851	1.921	1.752	0.168	0	NoDiff
Hes6	0.038	0.021	0.063	0.328	-1.608	1	Naive_2i_siAQR+	-0.497	-0.833	-0.024	-0.803	0.741	NoDiff
Hexa	0.198	0.173	0.233	0.744	-0.426	0.014	ExcludedLowESS	0.077	-0.246	0.531	-0.775	0.829	Naive_2i_siAQR+
Hexb	0.34	0.368	0.3	1.227	0.295	0	NoDiff	0.344	0.534	0.076	0.463	0.604	NoDiff
Hexdc	0.025	0.026	0.022	1.183	0.242	0	NoDiff	1.141	1.234	1.009	0.225	0.347	NoDiff
Hexim1	0.194	0.195	0.193	1.009	0.012	0.004	NoDiff	0.841	0.488	1.337	-0.842	0.984	Naive_2i_siAQR+
Hexim2	0.024	0.022	0.026	0.858	-0.22	0	NoDiff	-0.839	-0.901	-0.752	-0.104	0.64	NoDiff
Hgh1	0.034	0.027	0.044	0.617	-0.696	0.953	Naive_2i_siAQR+	-0.673	-0.724	-0.602	-0.077	0.621	NoDiff
Hgs	0.142	0.099	0.204	0.484	-1.048	0.99	Naive_2i_siAQR+	-0.524	-0.764	-0.187	-0.602	0.638	NoDiff
Hgsnat	0.052	0.049	0.055	0.888	-0.172	0	NoDiff	2.166	1.875	2.576	-0.709	0.969	Naive_2i_siAQR+
Hhat	0.018	0.019	0.016	1.178	0.236	0	NoDiff	-0.137	-0.106	-0.18	0.102	0.577	NoDiff
Hhex	0.052	0.026	0.089	0.287	-1.799	1	Naive_2i_siAQR+	0.051	0.293	-0.29	0.567	0.678	NoDiff
Hibadh	0.389	0.362	0.428	0.846	-0.242	0	NoDiff	0.08	0.304	-0.236	0.535	0.692	NoDiff
Hibch	0.086	0.092	0.077	1.187	0.247	0.007	ExcludedLowESS	0.475	0.386	0.599	-0.221	0.339	NoDiff
Hic2	0.135	0.125	0.15	0.835	-0.261	0.009	NoDiff	-0.644	-0.548	-0.779	0.226	0.576	NoDiff
Hif1a	0.81	0.768	0.869	0.884	-0.178	0	NoDiff	-0.654	-0.694	-0.598	-0.092	0.273	NoDiff
Hif1an	0.097	0.065	0.142	0.458	-1.126	0.997	Naive_2i_siAQR+	-1.358	-1.283	-1.464	0.203	0.679	NoDiff
Higd1a	1.032	1.063	0.989	1.075	0.104	0	NoDiff	0.496	1.243	-0.554	1.799	1	Naive_2i_siCTRL+
Higd2a	0.39	0.389	0.392	0.991	-0.013	0	NoDiff	-0.684	-0.607	-0.793	0.181	0.443	NoDiff
Hikeshi	0.324	0.338	0.304	1.109	0.15	0	NoDiff	-0.318	0.008	-0.776	0.764	0.826	Naive_2i_siCTRL+
Hilpda	0.082	0.058	0.116	0.506	-0.982	1	Naive_2i_siAQR+	-0.472	-0.35	-0.644	0.295	0.559	NoDiff
Hinfp	0.069	0.053	0.092	0.581	-0.782	1	Naive_2i_siAQR+	-0.709	-0.85	-0.511	-0.298	0.586	NoDiff
Hint1	2.6	2.718	2.433	1.118	0.16	0	NoDiff	-0.603	-0.725	-0.432	-0.297	0.248	NoDiff
Hint2	0.173	0.208	0.125	1.656	0.728	0.997	Naive_2i_siCTRL+	-0.856	-0.713	-1.057	0.372	0.627	NoDiff
Hint3	0.084	0.096	0.067	1.432	0.518	0.067	NoDiff	0.853	0.799	0.928	-0.13	0.201	NoDiff
Hip1	0.206	0.262	0.127	2.065	1.046	1	Naive_2i_siCTRL+	0.882	0.915	0.836	0.071	0.049	NoDiff
Hipk1	0.13	0.107	0.161	0.665	-0.588	0.534	NoDiff	-0.443	-0.519	-0.337	-0.186	0.514	NoDiff
Hipk2	0.125	0.095	0.168	0.565	-0.824	0.991	Naive_2i_siAQR+	0.72	0.816	0.584	0.226	0.294	NoDiff
Hipk3	0.094	0.046	0.161	0.288	-1.796	0.998	Naive_2i_siAQR+	1.874	2.666	0.761	1.914	1	Naive_2i_siCTRL+
Hira	0.41	0.359	0.482	0.744	-0.427	0	NoDiff	-0.123	-0.124	-0.121	0.002	0.207	NoDiff
Hirip3	0.66	0.702	0.602	1.167	0.223	0	NoDiff	0.899	0.917	0.875	0.04	0	NoDiff
Hivep1	0.072	0.062	0.086	0.714	-0.487	0.015	NoDiff	0.856	0.951	0.722	0.226	0.316	NoDiff
Hivep3	0.03	0.018	0.048	0.365	-1.454	1	Naive_2i_siAQR+	1.375	1.487	1.218	0.281	0.349	NoDiff
Hjurp	0.259	0.214	0.322	0.666	-0.587	0.531	NoDiff	-0.107	0.003	-0.261	0.259	0.41	NoDiff
Hk1	0.109	0.12	0.092	1.308	0.388	0.003	NoDiff	0.496	0.748	0.14	0.622	0.722	NoDiff
Hk2	1.776	2.448	0.831	2.947	1.559	1	Naive_2i_siCTRL+	1.168	0.959	1.463	-0.505	0.931	Naive_2i_siAQR+
Hlcs	0.045	0.044	0.046	0.944	-0.084	0	NoDiff	0.225	0.029	0.5	-0.476	0.596	NoDiff
Hltf	0.185	0.18	0.192	0.934	-0.099	0.003	NoDiff	0.085	0.408	-0.369	0.771	0.846	Naive_2i_siCTRL+
Hmbox1	0.149	0.111	0.202	0.549	-0.866	0.973	ExcludedLowESS	-0.386	-0.645	-0.024	-0.634	0.674	NoDiff
Hmbs	0.291	0.311	0.261	1.191	0.252	0	NoDiff	-1.443	-1.393	-1.513	0.144	0.613	NoDiff
Hmces	0.295	0.32	0.259	1.231	0.3	0	NoDiff	0.682	0.714	0.637	0.073	0.03	NoDiff
Hmcn1	0.019	0.023	0.013	1.743	0.802	0.994	Naive_2i_siCTRL+	1.342	1.509	1.107	0.403	0.518	NoDiff
Hmcn2	0.081	0.034	0.146	0.235	-2.087	1	Naive_2i_siAQR+	0.971	1	0.932	0.08	0.185	NoDiff
Hmg20a	0.113	0.095	0.139	0.685	-0.546	0.159	NoDiff	-0.235	-0.138	-0.371	0.261	0.524	NoDiff
Hmg20b	0.533	0.648	0.373	1.736	0.796	1	Naive_2i_siCTRL+	-0.001	-0.237	0.331	-0.567	0.729	NoDiff
Hmga1	0.194	0.227	0.148	1.534	0.617	0.872	Naive_2i_siCTRL+	0.022	0.081	-0.061	0.134	0.328	NoDiff
Hmga1b	0.038	0.044	0.031	1.415	0.501	0.111	NoDiff	-0.618	-0.665	-0.552	-0.067	0.589	NoDiff
Hmga2	0.681	0.927	0.335	2.769	1.47	1	Naive_2i_siCTRL+	1.921	2.019	1.784	0.233	0.002	NoDiff
Hmgb1	10.084	11.206	8.507	1.317	0.397	0	NoDiff	0.399	0.285	0.559	-0.279	0.124	NoDiff
Hmgb2	8.812	8.955	8.611	1.04	0.056	0	NoDiff	0.622	0.41	0.92	-0.51	0.837	Naive_2i_siAQR+
Hmgb3	0.548	0.502	0.613	0.818	-0.289	0	NoDiff	1.573	1.801	1.254	0.544	0.971	Naive_2i_siCTRL+
Hmgcl	0.107	0.089	0.133	0.672	-0.573	0.398	NoDiff	-1.178	-1.046	-1.365	0.289	0.655	NoDiff
Hmgcll1	0.089	0.02	0.187	0.107	-3.229	1	Naive_2i_siAQR+	1.593	1.778	1.334	0.442	0.569	NoDiff
Hmgcr	0.3	0.297	0.303	0.979	-0.03	0	NoDiff	0.468	1.17	-0.518	1.693	1	Naive_2i_siCTRL+
Hmgcs1	0.428	0.454	0.391	1.16	0.214	0	NoDiff	1.07	1.564	0.375	1.189	1	Naive_2i_siCTRL+
Hmgn1	4.092	4.461	3.572	1.249	0.321	0	NoDiff	-0.17	-0.261	-0.041	-0.219	0.045	NoDiff
Hmgn2	0.939	1.091	0.725	1.504	0.588	0.589	NoDiff	0.034	-0.142	0.281	-0.425	0.528	NoDiff
Hmgn2-ps	0.05	0.062	0.034	1.855	0.892	1	Naive_2i_siCTRL+	-0.708	-0.873	-0.475	-0.423	0.651	NoDiff
Hmgn3	0.039	0.016	0.07	0.233	-2.101	1	Naive_2i_siAQR+	2.073	2.269	1.797	0.474	0.632	NoDiff
Hmgn5	0.157	0.124	0.202	0.614	-0.703	0.989	Naive_2i_siAQR+	1.232	1.424	0.962	0.472	0.643	NoDiff
Hmgxb3	0.158	0.118	0.213	0.555	-0.849	1	ExcludedLowESS	-0.516	-0.503	-0.534	0.041	0.503	NoDiff
Hmgxb4	0.398	0.354	0.459	0.772	-0.374	0	NoDiff	0.725	0.957	0.4	0.56	0.828	Naive_2i_siCTRL+
Hmmr	1.06	1.073	1.041	1.031	0.044	0	NoDiff	1.228	1.348	1.059	0.288	0.036	NoDiff
Hmox1	0.322	0.158	0.553	0.285	-1.808	0.998	Naive_2i_siAQR+	1.199	1.094	1.347	-0.261	0.197	NoDiff
Hmox2	0.178	0.179	0.177	1.009	0.012	0.022	NoDiff	-0.915	-0.907	-0.925	0.043	0.606	NoDiff
Hnf4aos	0.026	0.029	0.021	1.379	0.463	0.17	NoDiff	4.377	4.535	4.154	0.384	0.441	NoDiff
Hnrnpa0	1.008	0.916	1.138	0.805	-0.313	0	NoDiff	-0.519	-0.626	-0.368	-0.259	0.316	NoDiff
Hnrnpa1	3.473	3.709	3.141	1.181	0.24	0	NoDiff	0.296	0.305	0.283	0.022	0	NoDiff
Hnrnpa2b1	6.44	6.984	5.676	1.231	0.299	0	NoDiff	0.612	0.712	0.471	0.239	0.044	NoDiff
Hnrnpa3	6.242	6.808	5.446	1.25	0.322	0	NoDiff	1.16	1.263	1.014	0.248	0.057	NoDiff
Hnrnpab	5.531	6.31	4.437	1.422	0.508	0	NoDiff	0.445	0.409	0.497	-0.092	0.001	NoDiff
Hnrnpc	3.137	2.862	3.524	0.812	-0.3	0	NoDiff	-0.793	-0.741	-0.867	0.129	0.042	NoDiff
Hnrnpd	3.045	3.205	2.821	1.136	0.184	0	NoDiff	-0.134	-0.535	0.429	-0.968	1	Naive_2i_siAQR+
Hnrnpdl	2.454	2.204	2.805	0.786	-0.348	0	NoDiff	0.447	0.142	0.876	-0.737	1	Naive_2i_siAQR+
Hnrnpf	4.893	4.354	5.65	0.771	-0.376	0	NoDiff	-0.248	-0.143	-0.396	0.251	0.08	NoDiff
Hnrnph1	0.889	0.965	0.781	1.236	0.305	0	NoDiff	0.369	0.369	0.368	0	0	NoDiff
Hnrnph2	0.634	0.671	0.582	1.152	0.205	0	NoDiff	0.639	0.858	0.33	0.525	0.831	Naive_2i_siCTRL+
Hnrnph3	0.33	0.34	0.317	1.072	0.1	0	NoDiff	0.071	0.227	-0.148	0.379	0.47	NoDiff
Hnrnpk	3.288	3.413	3.112	1.097	0.133	0	NoDiff	-0.992	-0.99	-0.995	0.006	0.035	NoDiff
Hnrnpl	1.878	1.858	1.907	0.975	-0.037	0	NoDiff	-0.519	-0.633	-0.358	-0.268	0.237	NoDiff
Hnrnpll	0.242	0.221	0.272	0.814	-0.297	0	NoDiff	-0.756	-0.847	-0.628	-0.185	0.488	NoDiff
Hnrnpm	2.566	2.847	2.171	1.311	0.391	0	NoDiff	-0.407	-0.413	-0.398	-0.015	0.001	NoDiff
Hnrnpr	0.93	0.939	0.917	1.023	0.033	0	NoDiff	-0.121	-0.057	-0.21	0.155	0.088	NoDiff
Hnrnpu	4.788	5.2	4.21	1.235	0.305	0	NoDiff	0.21	0.413	-0.076	0.49	0.821	Naive_2i_siCTRL+
Hnrnpul1	0.639	0.547	0.769	0.712	-0.491	0	NoDiff	-1.226	-1.478	-0.871	-0.608	0.624	NoDiff
Hnrnpul2	0.606	0.674	0.51	1.321	0.402	0	NoDiff	0.357	0.398	0.299	0.087	0.03	NoDiff
Homer1	0.105	0.106	0.104	1.025	0.035	0	NoDiff	0.069	-0.065	0.257	-0.323	0.46	NoDiff
Homer2	0.035	0.023	0.052	0.433	-1.207	1	Naive_2i_siAQR+	0.821	1.173	0.327	0.839	0.862	Naive_2i_siCTRL+
Homer3	0.107	0.084	0.139	0.606	-0.724	0.982	Naive_2i_siAQR+	0.415	0.697	0.018	0.673	0.78	Naive_2i_siCTRL+
Hook1	0.125	0.089	0.176	0.504	-0.987	1	Naive_2i_siAQR+	1.271	1.779	0.556	1.223	1	Naive_2i_siCTRL+
Hook2	0.092	0.1	0.081	1.236	0.306	0	NoDiff	-0.004	-0.096	0.127	-0.229	0.452	NoDiff
Hook3	0.243	0.223	0.272	0.819	-0.288	0	NoDiff	-0.027	0.047	-0.13	0.191	0.349	NoDiff
Hopx	0.027	0.035	0.015	2.408	1.268	1	Naive_2i_siCTRL+	-0.176	-0.286	-0.021	-0.277	0.587	NoDiff
Hormad1	0.316	0.294	0.346	0.851	-0.232	0	NoDiff	2.432	2.689	2.07	0.62	1	Naive_2i_siCTRL+
Hormad2	0.214	0.231	0.19	1.215	0.281	0.008	NoDiff	1.613	1.771	1.392	0.379	0.392	NoDiff
Hotairm1	0.029	0.022	0.038	0.571	-0.808	1	Naive_2i_siAQR+	0.186	-0.042	0.507	-0.532	0.62	NoDiff
Hoxa10	0.035	0.043	0.024	1.778	0.831	1	Naive_2i_siCTRL+	1.968	2.639	1.025	1.618	1	Naive_2i_siCTRL+
Hoxa7	0.041	0.03	0.057	0.522	-0.938	1	Naive_2i_siAQR+	1.706	2.574	0.486	2.089	1	Naive_2i_siCTRL+
Hoxb9	0.043	0.028	0.064	0.43	-1.217	1	Naive_2i_siAQR+	0.148	0.005	0.35	-0.338	0.503	NoDiff
Hoxc10	0.023	0.028	0.015	1.844	0.883	0.999	Naive_2i_siCTRL+	0.473	0.761	0.07	0.657	0.719	NoDiff
Hoxc13	0.111	0.064	0.177	0.359	-1.477	1	Naive_2i_siAQR+	0.78	0.492	1.185	-0.71	0.796	Naive_2i_siAQR+
Hoxc4	0.03	0.035	0.023	1.516	0.6	0.571	NoDiff	0.15	0.101	0.219	-0.077	0.474	NoDiff
Hoxc9	0.017	0.022	0.011	2.071	1.05	1	Naive_2i_siCTRL+	0.363	0.543	0.11	0.395	0.566	NoDiff
Hp1bp3	0.304	0.274	0.346	0.792	-0.336	0	NoDiff	-0.077	-0.031	-0.143	0.109	0.26	NoDiff
Hpcal1	0.219	0.08	0.416	0.192	-2.378	1	Naive_2i_siAQR+	1.307	1.231	1.412	-0.187	0.137	NoDiff
Hpf1	0.664	0.663	0.664	0.999	-0.002	0	NoDiff	-0.379	-0.289	-0.507	0.223	0.301	NoDiff
Hpgds	0.015	0.017	0.012	1.435	0.521	0.264	NoDiff	-0.242	-0.704	0.408	-1.133	0.858	Naive_2i_siAQR+
Hps1	0.028	0.03	0.026	1.182	0.242	0	NoDiff	-0.233	-0.158	-0.339	0.176	0.571	NoDiff
Hps3	0.03	0.023	0.041	0.557	-0.843	1	Naive_2i_siAQR+	-0.261	-0.346	-0.142	-0.194	0.577	NoDiff
Hps4	0.121	0.118	0.124	0.957	-0.064	0.019	NoDiff	-0.568	-0.646	-0.459	-0.152	0.538	NoDiff
Hps5	0.05	0.037	0.068	0.539	-0.891	1	Naive_2i_siAQR+	-0.579	-0.776	-0.303	-0.474	0.637	NoDiff
Hps6	0.017	0.015	0.019	0.808	-0.308	0	NoDiff	-0.512	-0.455	-0.593	0.178	0.626	NoDiff
Hpse2	0.019	0.013	0.026	0.509	-0.975	1	Naive_2i_siAQR+	1.19	0.495	2.168	-1.684	0.998	Naive_2i_siAQR+
Hras	0.367	0.365	0.369	0.986	-0.02	0	NoDiff	-0.507	-0.566	-0.424	-0.144	0.385	NoDiff
Hrob	0.083	0.066	0.107	0.614	-0.704	1	Naive_2i_siAQR+	-0.809	-0.331	-1.48	1.163	0.859	Naive_2i_siCTRL+
Hs1bp3	0.081	0.056	0.117	0.478	-1.065	0.998	Naive_2i_siAQR+	-0.699	-0.588	-0.854	0.28	0.629	NoDiff
Hs2st1	0.349	0.271	0.457	0.593	-0.754	1	Naive_2i_siAQR+	-0.013	0.008	-0.044	0.056	0.194	NoDiff
Hs3st3b1	0.015	0.015	0.016	0.924	-0.114	0	NoDiff	-0.115	-0.072	-0.175	0.089	0.615	NoDiff
Hs3st4	0.112	0.018	0.245	0.074	-3.754	1	Naive_2i_siAQR+	2.141	2.235	2.008	0.225	0.136	NoDiff
Hs6st1	0.296	0.314	0.271	1.157	0.21	0	NoDiff	0.812	0.657	1.031	-0.378	0.428	NoDiff
Hs6st3	0.076	0.042	0.124	0.341	-1.554	1	Naive_2i_siAQR+	2.304	2.413	2.151	0.261	0.136	NoDiff
Hsbp1	0.672	0.53	0.872	0.608	-0.718	1	Naive_2i_siAQR+	-0.684	-0.903	-0.375	-0.522	0.616	NoDiff
Hscb	0.126	0.129	0.121	1.059	0.083	0.014	NoDiff	-0.01	0.552	-0.801	1.358	0.982	Naive_2i_siCTRL+
Hsd17b10	0.7	0.774	0.596	1.299	0.378	0	NoDiff	0.707	0.828	0.536	0.291	0.146	NoDiff
Hsd17b11	0.118	0.108	0.132	0.82	-0.286	0.006	NoDiff	-0.033	-0.477	0.592	-1.076	0.916	Naive_2i_siAQR+
Hsd17b12	0.531	0.568	0.481	1.182	0.241	0	NoDiff	0.082	0.132	0.012	0.109	0.109	NoDiff
Hsd17b14	0.139	0.165	0.104	1.588	0.667	0.976	Naive_2i_siCTRL+	0.553	0.941	0.007	0.95	0.969	Naive_2i_siCTRL+
Hsd17b4	0.186	0.173	0.204	0.85	-0.234	0.031	NoDiff	-0.587	-0.384	-0.874	0.499	0.652	NoDiff
Hsd17b7	0.041	0.033	0.052	0.631	-0.665	0.907	Naive_2i_siAQR+	-0.055	-0.253	0.224	-0.451	0.595	NoDiff
Hsd17b8	0.032	0.041	0.019	2.232	1.159	1	Naive_2i_siCTRL+	-0.613	-0.496	-0.777	0.278	0.647	NoDiff
Hsd3b7	0.014	0.013	0.016	0.834	-0.262	0.001	NoDiff	-0.426	-0.235	-0.693	0.49	0.689	NoDiff
Hsdl1	0.048	0.027	0.078	0.354	-1.498	1	Naive_2i_siAQR+	0.053	0.125	-0.048	0.185	0.503	NoDiff
Hsdl2	0.129	0.066	0.217	0.305	-1.715	1	Naive_2i_siAQR+	0.599	-0.116	1.604	-1.726	1	Naive_2i_siAQR+
Hsf1	0.105	0.089	0.128	0.693	-0.529	0.067	NoDiff	-0.794	-0.571	-1.106	0.522	0.682	NoDiff
Hsf2	0.157	0.178	0.128	1.393	0.478	0.022	NoDiff	-0.13	0.196	-0.588	0.767	0.804	Naive_2i_siCTRL+
Hsf2bp	0.777	0.801	0.743	1.078	0.109	0	NoDiff	0.498	0.557	0.414	0.145	0.019	NoDiff
Hsp90aa1	22.296	25.852	17.297	1.495	0.58	0.133	NoDiff	0.795	0.807	0.778	0.031	0.012	NoDiff
Hsp90ab1	26.27	26.786	25.545	1.049	0.068	0	NoDiff	-0.351	-0.527	-0.104	-0.436	0.559	NoDiff
Hsp90b1	4.558	5.899	2.673	2.207	1.142	1	Naive_2i_siCTRL+	1.354	1.497	1.154	0.341	0.211	NoDiff
Hspa12a	0.02	0.012	0.032	0.366	-1.451	1	Naive_2i_siAQR+	-0.122	-0.325	0.165	-0.518	0.646	NoDiff
Hspa13	0.112	0.087	0.147	0.594	-0.75	0.991	Naive_2i_siAQR+	-0.184	0.01	-0.457	0.503	0.621	NoDiff
Hspa14	0.749	0.683	0.843	0.809	-0.305	0	NoDiff	-1.003	-1.05	-0.935	-0.107	0.412	NoDiff
Hspa1b	0.017	0.01	0.028	0.361	-1.472	1	Naive_2i_siAQR+	0.561	-0.172	1.59	-1.766	0.994	Naive_2i_siAQR+
Hspa2	0.028	0.028	0.028	1.014	0.02	0	NoDiff	0.065	0.262	-0.212	0.463	0.64	NoDiff
Hspa4	4.321	4.886	3.526	1.386	0.47	0	NoDiff	-0.093	-0.245	0.12	-0.363	0.345	NoDiff
Hspa5	2.62	2.937	2.174	1.35	0.433	0	NoDiff	1.459	1.493	1.411	0.082	0	NoDiff
Hspa8	8.109	8.62	7.392	1.166	0.222	0	NoDiff	0.696	0.648	0.763	-0.12	0.005	NoDiff
Hspa9	2.679	2.407	3.06	0.786	-0.347	0	NoDiff	-0.553	-0.499	-0.629	0.132	0.024	NoDiff
Hspb1	5.642	5.295	6.129	0.864	-0.211	0	NoDiff	0.911	0.9	0.927	-0.023	0	NoDiff
Hspb11	0.05	0.042	0.063	0.669	-0.58	0.46	NoDiff	-0.266	-0.465	0.013	-0.452	0.598	NoDiff
Hspb2	0.021	0.016	0.028	0.568	-0.817	0.997	Naive_2i_siAQR+	-0.112	-0.076	-0.162	0.108	0.589	NoDiff
Hspb8	0.344	0.303	0.401	0.754	-0.407	0	NoDiff	0.773	0.626	0.979	-0.345	0.381	NoDiff
Hspbap1	0.61	0.677	0.516	1.31	0.39	0	NoDiff	0.551	0.175	1.079	-0.907	1	Naive_2i_siAQR+
Hspbp1	0.12	0.109	0.136	0.796	-0.329	0.005	NoDiff	-0.786	-0.409	-1.315	0.931	0.803	Naive_2i_siCTRL+
Hspd1	8.238	10.57	4.959	2.132	1.092	1	Naive_2i_siCTRL+	0.631	0.387	0.975	-0.591	0.96	Naive_2i_siAQR+
Hspe1	6.436	6.672	6.105	1.093	0.128	0	NoDiff	-0.07	0.012	-0.186	0.199	0.025	NoDiff
Hspe1-rs1	0.055	0.061	0.047	1.288	0.365	0	NoDiff	-1.215	-0.89	-1.672	0.794	0.781	Naive_2i_siCTRL+
Hspg2	0.368	0.368	0.369	0.997	-0.005	0	NoDiff	0.548	0.383	0.779	-0.396	0.483	NoDiff
Hsph1	0.845	0.953	0.692	1.377	0.462	0	NoDiff	0.857	0.933	0.752	0.18	0.002	NoDiff
Htatip2	0.019	0.013	0.027	0.501	-0.996	1	Naive_2i_siAQR+	-0.01	-0.022	0.007	-0.014	0.564	NoDiff
Htatsf1	0.442	0.494	0.368	1.342	0.425	0	NoDiff	0.672	0.886	0.371	0.514	0.767	Naive_2i_siCTRL+
Htra1	0.131	0.156	0.097	1.61	0.687	0.988	Naive_2i_siCTRL+	1.011	0.99	1.039	-0.052	0.073	NoDiff
Htra2	0.087	0.117	0.045	2.573	1.364	0.996	Naive_2i_siCTRL+	-0.205	-0.115	-0.331	0.187	0.534	NoDiff
Htt	0.237	0.19	0.303	0.627	-0.673	1	Naive_2i_siAQR+	-0.34	-0.398	-0.258	-0.13	0.389	NoDiff
Hunk	0.357	0.401	0.294	1.365	0.449	0	NoDiff	0.348	0.349	0.346	-0.005	0.062	NoDiff
Hus1	0.142	0.129	0.16	0.81	-0.304	0.018	NoDiff	-0.59	-0.779	-0.324	-0.445	0.586	NoDiff
Huwe1	2.503	2.618	2.341	1.118	0.161	0	NoDiff	1.086	1.116	1.043	0.069	0	NoDiff
Hvcn1	0.02	0.018	0.022	0.83	-0.269	0	NoDiff	-0.577	-0.672	-0.442	-0.231	0.659	NoDiff
Hyal1	0.036	0.014	0.066	0.219	-2.189	1	Naive_2i_siAQR+	0	-0.187	0.262	-0.429	0.608	NoDiff
Hyal2	0.089	0.085	0.095	0.895	-0.161	0	NoDiff	-0.787	-0.613	-1.032	0.403	0.655	NoDiff
Hycc1	0.032	0.02	0.05	0.395	-1.339	1	Naive_2i_siAQR+	0.723	0.634	0.848	-0.201	0.394	NoDiff
Hycc2	0.162	0.12	0.22	0.545	-0.875	0.968	Naive_2i_siAQR+	-0.265	-0.385	-0.096	-0.315	0.482	NoDiff
Hydin	0.035	0.035	0.034	1.045	0.064	0	NoDiff	0.748	0.627	0.918	-0.304	0.428	NoDiff
Hykk	0.027	0.023	0.031	0.749	-0.417	0.015	NoDiff	-0.768	-0.283	-1.45	1.147	0.837	Naive_2i_siCTRL+
Hyls1	0.186	0.171	0.207	0.824	-0.28	0.008	NoDiff	1.141	1.077	1.232	-0.159	0.08	NoDiff
Hyou1	0.166	0.187	0.137	1.362	0.446	0	NoDiff	0.131	0.064	0.225	-0.168	0.308	NoDiff
Hypk	0.715	0.717	0.712	1.007	0.01	0	NoDiff	-0.799	-0.6	-1.077	0.472	0.588	NoDiff
Iah1	0.088	0.099	0.073	1.359	0.443	0.013	NoDiff	-0.444	-0.276	-0.68	0.397	0.635	NoDiff
Iars	0.551	0.69	0.355	1.942	0.958	1	Naive_2i_siCTRL+	0.6	0.223	1.132	-0.91	1	Naive_2i_siAQR+
Iars2	0.275	0.324	0.207	1.566	0.647	0.995	Naive_2i_siCTRL+	-0.347	-0.539	-0.077	-0.478	0.59	NoDiff
Iba57	0.016	0.01	0.023	0.459	-1.124	1	Naive_2i_siAQR+	-0.262	-0.157	-0.409	0.239	0.634	NoDiff
Ibtk	0.191	0.213	0.162	1.316	0.396	0.004	NoDiff	-0.03	-0.242	0.268	-0.527	0.63	NoDiff
Ica1	0.064	0.035	0.105	0.336	-1.575	1	Naive_2i_siAQR+	0.797	0.951	0.581	0.364	0.475	NoDiff
Ica1l	0.037	0.037	0.037	1.003	0.004	0	NoDiff	2.832	3.199	2.315	0.893	0.999	Naive_2i_siCTRL+
Icam1	0.111	0.107	0.117	0.913	-0.131	0.025	NoDiff	0.68	0.879	0.401	0.471	0.614	NoDiff
Ice1	0.352	0.3	0.425	0.707	-0.501	0	NoDiff	-0.507	-0.277	-0.829	0.534	0.65	NoDiff
Ice2	0.076	0.065	0.093	0.701	-0.513	0.052	NoDiff	0.044	-0.072	0.207	-0.285	0.483	NoDiff
Icmt	0.062	0.05	0.079	0.64	-0.645	0.899	Naive_2i_siAQR+	-1.197	-0.977	-1.506	0.548	0.741	NoDiff
Id1	0.047	0.035	0.065	0.544	-0.877	1	Naive_2i_siAQR+	2.721	2.006	3.726	-1.721	1	Naive_2i_siAQR+
Id2	0.156	0.137	0.183	0.75	-0.414	0.009	NoDiff	2.713	2.942	2.392	0.545	0.981	Naive_2i_siCTRL+
Id3	0.109	0.122	0.091	1.351	0.434	0.013	NoDiff	2.55	2.318	2.877	-0.557	0.933	Naive_2i_siAQR+
Id4	0.021	0.024	0.016	1.458	0.544	0.317	NoDiff	0.524	0.512	0.542	-0.034	0.45	NoDiff
Ide	0.419	0.506	0.297	1.7	0.766	1	Naive_2i_siCTRL+	-0.098	-0.259	0.128	-0.392	0.485	NoDiff
Idh1	0.569	0.657	0.444	1.48	0.565	0.129	NoDiff	1.02	1.22	0.74	0.476	0.742	NoDiff
Idh2	0.518	0.666	0.311	2.141	1.099	1	Naive_2i_siCTRL+	0.439	0.344	0.571	-0.225	0.144	NoDiff
Idh3a	0.338	0.39	0.265	1.473	0.558	0.117	NoDiff	-0.681	-0.864	-0.423	-0.409	0.538	NoDiff
Idh3b	0.37	0.391	0.34	1.152	0.204	0	NoDiff	-0.62	-0.575	-0.683	0.116	0.412	NoDiff
Idh3g	0.323	0.373	0.252	1.483	0.568	0.232	NoDiff	-0.001	0.164	-0.232	0.385	0.474	NoDiff
Idi1	0.457	0.444	0.475	0.934	-0.098	0	NoDiff	0.911	1.355	0.286	1.068	1	Naive_2i_siCTRL+
Idnk	0.072	0.068	0.078	0.876	-0.191	0	NoDiff	-0.252	0.02	-0.634	0.659	0.722	NoDiff
Ido2	0.032	0.045	0.014	3.298	1.721	1	Naive_2i_siCTRL+	0.597	0.799	0.314	0.491	0.613	NoDiff
Ids	0.023	0.022	0.025	0.889	-0.17	0	NoDiff	-0.722	-0.835	-0.563	-0.297	0.672	NoDiff
Ier2	0.426	0.391	0.477	0.819	-0.288	0	NoDiff	0.66	0.505	0.878	-0.382	0.45	NoDiff
Ier3	0.021	0.024	0.016	1.498	0.583	0.488	NoDiff	0.762	0.792	0.72	0.102	0.358	NoDiff
Ier3ip1	0.68	0.625	0.757	0.825	-0.278	0	NoDiff	-0.619	-1.036	-0.033	-1.002	0.955	Naive_2i_siAQR+
Ier5	0.044	0.024	0.073	0.329	-1.603	1	Naive_2i_siAQR+	1.205	1.09	1.367	-0.284	0.355	NoDiff
Ier5l	0.124	0.088	0.175	0.502	-0.993	0.991	ExcludedLowESS	0.498	0.123	1.025	-0.903	0.926	Naive_2i_siAQR+
Iffo1	0.062	0.028	0.11	0.259	-1.947	1	Naive_2i_siAQR+	-0.131	-0.461	0.334	-0.795	0.754	NoDiff
Iffo2	0.017	0.016	0.019	0.806	-0.312	0.001	NoDiff	0.062	-0.424	0.745	-1.155	0.903	Naive_2i_siAQR+
Ifi30	0.077	0.081	0.072	1.12	0.164	0	NoDiff	0.381	0.354	0.419	-0.082	0.362	NoDiff
Ifi35	0.017	0.015	0.019	0.768	-0.381	0.015	NoDiff	1.072	0.96	1.228	-0.264	0.444	NoDiff
Ifitm1	0.624	0.729	0.477	1.53	0.614	0.938	Naive_2i_siCTRL+	1.58	1.749	1.342	0.405	0.5	NoDiff
Ifitm2	2.325	2.565	1.987	1.291	0.368	0	NoDiff	0.044	0.023	0.073	-0.053	0	NoDiff
Ifitm3	1.294	1.301	1.285	1.012	0.017	0	NoDiff	1.219	1.343	1.045	0.3	0.04	NoDiff
Ifitm7	0.03	0.039	0.019	2.042	1.03	1	Naive_2i_siCTRL+	0.011	-0.101	0.167	-0.268	0.523	NoDiff
Ifnar1	0.14	0.124	0.163	0.761	-0.394	0.028	NoDiff	-0.757	-0.443	-1.199	0.701	0.738	NoDiff
Ifnar2	0.091	0.075	0.113	0.666	-0.585	0.506	NoDiff	-0.597	-0.753	-0.378	-0.36	0.599	NoDiff
Ifngr1	0.034	0.018	0.056	0.325	-1.621	1	Naive_2i_siAQR+	-0.136	-0.052	-0.254	0.195	0.534	NoDiff
Ifngr2	0.038	0.026	0.055	0.464	-1.106	1	Naive_2i_siAQR+	0.557	0.584	0.52	0.067	0.398	NoDiff
Ifnlr1	0.015	0.013	0.018	0.717	-0.48	0.144	NoDiff	-0.269	-0.506	0.064	-0.578	0.681	NoDiff
Ifrd1	0.565	0.52	0.629	0.826	-0.275	0	NoDiff	0.861	0.986	0.686	0.297	0.165	NoDiff
Ifrd2	0.31	0.401	0.181	2.212	1.145	1	Naive_2i_siCTRL+	0.353	0.148	0.64	-0.507	0.647	NoDiff
Ift122	0.03	0.019	0.046	0.399	-1.325	1	Naive_2i_siAQR+	-0.246	-0.427	0.008	-0.443	0.614	NoDiff
Ift140	0.042	0.045	0.037	1.214	0.279	0	NoDiff	-0.055	-0.324	0.324	-0.66	0.684	NoDiff
Ift172	0.033	0.028	0.039	0.721	-0.472	0.051	NoDiff	-0.699	-0.834	-0.51	-0.299	0.634	NoDiff
Ift20	0.256	0.216	0.313	0.69	-0.535	0.015	NoDiff	0.262	0.197	0.353	-0.153	0.243	NoDiff
Ift22	0.051	0.049	0.053	0.934	-0.099	0	NoDiff	-0.578	-0.472	-0.727	0.23	0.62	NoDiff
Ift27	0.099	0.072	0.137	0.526	-0.926	0.991	Naive_2i_siAQR+	-0.353	-0.83	0.319	-1.158	0.897	Naive_2i_siAQR+
Ift43	0.097	0.099	0.096	1.029	0.041	0.01	ExcludedLowESS	0.019	-0.147	0.252	-0.385	0.527	NoDiff
Ift46	0.105	0.103	0.108	0.96	-0.058	0.013	ExcludedLowESS	-0.644	-0.705	-0.559	-0.115	0.58	NoDiff
Ift52	0.239	0.257	0.213	1.206	0.27	0.017	NoDiff	-0.507	-0.31	-0.784	0.473	0.604	NoDiff
Ift57	0.122	0.099	0.155	0.636	-0.654	0.945	Naive_2i_siAQR+	-0.359	-0.201	-0.582	0.378	0.585	NoDiff
Ift74	0.283	0.262	0.311	0.842	-0.247	0	NoDiff	0.02	0.104	-0.098	0.184	0.296	NoDiff
Ift80	0.126	0.091	0.176	0.519	-0.947	0.981	ExcludedLowESS	0.018	-0.009	0.056	-0.067	0.389	NoDiff
Ift81	0.107	0.074	0.154	0.478	-1.065	1	Naive_2i_siAQR+	0.574	0.587	0.555	0.034	0.238	NoDiff
Ift88	0.108	0.085	0.142	0.598	-0.741	0.998	Naive_2i_siAQR+	0.134	-0.164	0.553	-0.736	0.762	NoDiff
Iftap	0.113	0.094	0.14	0.669	-0.581	0.468	NoDiff	-0.628	-0.507	-0.797	0.295	0.596	NoDiff
Igbp1	0.673	0.554	0.841	0.659	-0.602	0.888	Naive_2i_siAQR+	0.364	0.369	0.358	0.02	0.024	NoDiff
Igdcc3	0.024	0.025	0.022	1.097	0.133	0	NoDiff	-0.339	-0.289	-0.409	0.084	0.584	NoDiff
Igdcc4	0.062	0.018	0.124	0.147	-2.765	1	Naive_2i_siAQR+	1.049	0.931	1.216	-0.297	0.394	NoDiff
Igf1r	0.089	0.071	0.115	0.613	-0.705	0.985	Naive_2i_siAQR+	1.407	1.423	1.384	0.031	0.043	NoDiff
Igf2bp1	1.35	1.506	1.131	1.332	0.414	0	NoDiff	0.464	0.467	0.461	0.004	0	NoDiff
Igf2bp2	0.643	0.724	0.529	1.367	0.451	0	NoDiff	0.799	0.813	0.778	0.035	0	NoDiff
Igf2bp3	0.583	0.739	0.364	2.032	1.023	1	Naive_2i_siCTRL+	0.827	0.678	1.036	-0.358	0.34	NoDiff
Igf2r	0.106	0.088	0.131	0.672	-0.573	0.383	NoDiff	0.093	0.177	-0.026	0.198	0.429	NoDiff
Igfbp2	1.611	1.884	1.227	1.535	0.618	0.995	Naive_2i_siCTRL+	1.534	1.547	1.515	0.03	0	NoDiff
Igfbp7	0.024	0.031	0.014	2.189	1.13	1	Naive_2i_siCTRL+	1.076	1.469	0.523	0.93	0.897	Naive_2i_siCTRL+
Igfbpl1	0.028	0.024	0.034	0.718	-0.478	0.068	NoDiff	1.787	1.78	1.796	-0.025	0.07	NoDiff
Ighmbp2	0.075	0.055	0.103	0.533	-0.907	1	Naive_2i_siAQR+	-0.866	-0.74	-1.043	0.302	0.638	NoDiff
Igll1	0.02	0.017	0.023	0.738	-0.438	0.047	NoDiff	0.421	0.433	0.404	-0.001	0.487	NoDiff
Igsf23	0.116	0.13	0.095	1.37	0.454	0.005	NoDiff	0.308	0.439	0.125	0.296	0.442	NoDiff
Igsf3	0.091	0.104	0.071	1.463	0.549	0.201	NoDiff	0.537	0.254	0.934	-0.684	0.776	Naive_2i_siAQR+
Igsf8	0.04	0.051	0.024	2.151	1.105	1	Naive_2i_siCTRL+	-0.099	0.402	-0.804	1.204	0.896	Naive_2i_siCTRL+
Igsf9b	0.13	0.068	0.216	0.315	-1.665	1	Naive_2i_siAQR+	-0.09	-0.503	0.492	-0.999	0.869	Naive_2i_siAQR+
Ik	0.871	0.927	0.792	1.17	0.226	0	NoDiff	-0.695	-0.444	-1.049	0.614	0.743	NoDiff
Ikbip	0.249	0.158	0.376	0.422	-1.245	0.984	Naive_2i_siAQR+	0.816	0.639	1.064	-0.419	0.535	NoDiff
Ikbkb	0.099	0.09	0.113	0.795	-0.332	0.025	NoDiff	-1.058	-1.032	-1.096	0.033	0.66	NoDiff
Ikbke	0.023	0.018	0.029	0.625	-0.678	0.867	Naive_2i_siAQR+	0.125	0.365	-0.211	0.544	0.658	NoDiff
Ikbkg	0.05	0.038	0.067	0.563	-0.829	1	Naive_2i_siAQR+	-0.343	-0.041	-0.767	0.728	0.745	NoDiff
Ikzf2	0.016	0.012	0.021	0.584	-0.777	0.982	Naive_2i_siAQR+	0.187	-0.178	0.702	-0.88	0.773	Naive_2i_siAQR+
Ikzf5	0.143	0.121	0.174	0.696	-0.523	0.042	NoDiff	-0.523	-0.561	-0.47	-0.085	0.516	NoDiff
Il12rb2	0.023	0.012	0.039	0.31	-1.692	1	Naive_2i_siAQR+	0.544	0.455	0.669	-0.193	0.485	NoDiff
Il17rd	0.094	0.081	0.112	0.724	-0.465	0.013	NoDiff	0.176	-0.116	0.586	-0.725	0.732	NoDiff
Il1rapl1	0.025	0.015	0.04	0.37	-1.436	1	Naive_2i_siAQR+	2.296	2.082	2.597	-0.514	0.692	NoDiff
Il20rb	0.048	0.033	0.068	0.489	-1.032	1	Naive_2i_siAQR+	0.121	-0.024	0.324	-0.353	0.506	NoDiff
Il31ra	0.034	0.027	0.045	0.591	-0.758	0.994	Naive_2i_siAQR+	-0.168	-0.008	-0.393	0.432	0.651	NoDiff
Il34	0.044	0.035	0.056	0.617	-0.698	0.973	Naive_2i_siAQR+	0.766	0.227	1.525	-1.293	0.994	Naive_2i_siAQR+
Il3ra	0.012	0.013	0.011	1.211	0.276	0.003	NoDiff	-0.375	0.117	-1.067	1.211	0.831	Naive_2i_siCTRL+
Il4i1	0.023	0.019	0.027	0.711	-0.492	0.128	NoDiff	-0.637	-0.711	-0.533	-0.13	0.649	NoDiff
Il6ra	0.051	0.056	0.042	1.324	0.405	0	NoDiff	0.514	0.125	1.062	-0.925	0.894	Naive_2i_siAQR+
Il6st	0.122	0.14	0.097	1.445	0.531	0.09	NoDiff	0.513	0.676	0.285	0.384	0.491	NoDiff
Ildr1	0.214	0.215	0.213	1.011	0.016	0.005	NoDiff	0.698	0.606	0.828	-0.225	0.213	NoDiff
Ilf2	1.162	1.166	1.155	1.009	0.014	0	NoDiff	-0.919	-0.681	-1.253	0.577	0.696	NoDiff
Ilf3	0.974	0.962	0.991	0.971	-0.042	0	NoDiff	-0.7	-0.571	-0.881	0.306	0.405	NoDiff
Ilk	0.079	0.067	0.095	0.706	-0.503	0.034	NoDiff	-0.82	-0.952	-0.635	-0.333	0.637	NoDiff
Ilkap	0.325	0.344	0.3	1.146	0.196	0	NoDiff	-0.241	-0.03	-0.537	0.492	0.6	NoDiff
Ilrun	0.27	0.209	0.355	0.59	-0.762	1	Naive_2i_siAQR+	-0.812	-0.683	-0.994	0.309	0.578	NoDiff
Ilvbl	0.021	0.02	0.024	0.844	-0.245	0	NoDiff	-0.493	-0.645	-0.28	-0.347	0.628	NoDiff
Immp1l	0.166	0.144	0.196	0.732	-0.449	0.013	NoDiff	-0.328	-0.105	-0.641	0.535	0.67	NoDiff
Immp2l	0.464	0.461	0.469	0.982	-0.027	0	NoDiff	1.805	1.867	1.719	0.149	0	NoDiff
Immt	1.295	1.463	1.059	1.382	0.467	0	NoDiff	-0.269	-0.179	-0.395	0.219	0.156	NoDiff
Imp3	0.434	0.353	0.549	0.643	-0.637	0.998	Naive_2i_siAQR+	-1.003	-1.266	-0.633	-0.639	0.681	NoDiff
Imp4	0.294	0.265	0.334	0.794	-0.332	0	NoDiff	-0.594	-0.581	-0.612	0.014	0.431	NoDiff
Impa1	0.521	0.559	0.466	1.2	0.263	0	NoDiff	-0.195	0.091	-0.598	0.696	0.849	Naive_2i_siCTRL+
Impa2	0.596	0.769	0.353	2.177	1.123	1	Naive_2i_siCTRL+	0.422	0.17	0.777	-0.616	0.902	Naive_2i_siAQR+
Impact	0.881	0.814	0.975	0.835	-0.26	0	NoDiff	0.504	0.691	0.242	0.453	0.648	NoDiff
Impdh1	0.061	0.059	0.062	0.952	-0.07	0	NoDiff	-0.387	0	-0.93	0.911	0.812	Naive_2i_siCTRL+
Impdh2	1.507	1.714	1.217	1.408	0.494	0	NoDiff	-0.079	-0.134	-0.001	-0.136	0.026	NoDiff
Ina	0.013	0.014	0.013	1.077	0.107	0	NoDiff	0.213	0.166	0.278	-0.086	0.542	NoDiff
Inava	0.021	0.016	0.029	0.531	-0.914	1	Naive_2i_siAQR+	-0.438	-0.457	-0.412	-0.036	0.617	NoDiff
Incenp	0.667	0.676	0.655	1.033	0.047	0	NoDiff	0.697	0.876	0.446	0.425	0.574	NoDiff
Ing1	0.329	0.313	0.351	0.893	-0.164	0	NoDiff	-0.475	-0.733	-0.111	-0.618	0.666	NoDiff
Ing2	0.182	0.219	0.131	1.673	0.743	0.985	Naive_2i_siCTRL+	0.106	-0.224	0.57	-0.811	0.863	Naive_2i_siAQR+
Ing3	0.181	0.171	0.194	0.882	-0.182	0.039	NoDiff	-0.476	-0.508	-0.431	-0.103	0.473	NoDiff
Ing4	0.125	0.084	0.182	0.459	-1.123	0.982	Naive_2i_siAQR+	-0.869	-1.021	-0.655	-0.375	0.606	NoDiff
Ing5	0.325	0.376	0.253	1.485	0.571	0.272	NoDiff	-0.468	-0.665	-0.192	-0.46	0.569	NoDiff
Inhbb	0.011	0.011	0.011	1.031	0.044	0	NoDiff	0.878	1.013	0.689	0.317	0.539	NoDiff
Inhca	0.023	0.018	0.031	0.569	-0.813	0.998	Naive_2i_siAQR+	0.73	0.943	0.43	0.513	0.622	NoDiff
Inip	0.275	0.201	0.378	0.531	-0.914	1	Naive_2i_siAQR+	0.065	0.408	-0.417	0.823	0.909	Naive_2i_siCTRL+
Inka2	0.08	0.018	0.167	0.11	-3.187	1	Naive_2i_siAQR+	0.909	0.847	0.997	-0.148	0.338	NoDiff
Ino80	0.567	0.522	0.63	0.828	-0.273	0	NoDiff	-0.244	-0.199	-0.309	0.121	0.204	NoDiff
Ino80b	0.226	0.163	0.316	0.515	-0.957	1	Naive_2i_siAQR+	-0.397	-0.73	0.072	-0.791	0.795	Naive_2i_siAQR+
Ino80c	0.154	0.147	0.164	0.893	-0.164	0.039	NoDiff	-0.613	-0.279	-1.082	0.837	0.787	Naive_2i_siCTRL+
Ino80d	0.327	0.308	0.354	0.872	-0.197	0	NoDiff	0.414	0.436	0.384	0.055	0.068	NoDiff
Ino80dos	0.061	0.063	0.059	1.074	0.103	0	NoDiff	0.745	0.943	0.466	0.453	0.565	NoDiff
Ino80e	0.387	0.314	0.489	0.641	-0.642	0.999	Naive_2i_siAQR+	-0.557	-0.403	-0.774	0.37	0.539	NoDiff
Inpp4a	0.026	0.015	0.042	0.351	-1.512	1	Naive_2i_siAQR+	-0.066	0.116	-0.323	0.437	0.641	NoDiff
Inpp5a	0.079	0.073	0.087	0.835	-0.26	0	NoDiff	-0.127	-0.064	-0.214	0.144	0.494	NoDiff
Inpp5b	0.054	0.052	0.057	0.924	-0.114	0	NoDiff	-0.593	-0.399	-0.866	0.488	0.676	NoDiff
Inpp5d	0.536	0.394	0.736	0.536	-0.9	1	Naive_2i_siAQR+	1.258	1.487	0.937	0.551	0.943	Naive_2i_siCTRL+
Inpp5e	0.013	0.011	0.017	0.638	-0.648	0.742	Naive_2i_siAQR+	-0.223	0.204	-0.823	1.07	0.825	Naive_2i_siCTRL+
Inpp5f	0.126	0.1	0.163	0.617	-0.696	0.981	ExcludedLowESS	-0.425	-0.57	-0.222	-0.384	0.564	NoDiff
Inpp5k	0.045	0.048	0.041	1.15	0.202	0	NoDiff	-0.75	-0.702	-0.817	0.118	0.633	NoDiff
Inppl1	0.089	0.047	0.148	0.317	-1.656	1	Naive_2i_siAQR+	-0.369	-0.696	0.092	-0.794	0.735	NoDiff
Insig1	0.099	0.114	0.079	1.451	0.537	0.126	NoDiff	0.769	1.126	0.268	0.839	0.945	Naive_2i_siCTRL+
Insig2	0.112	0.076	0.162	0.47	-1.089	0.989	Naive_2i_siAQR+	-0.223	0.09	-0.662	0.757	0.761	NoDiff
Insr	0.071	0.055	0.093	0.586	-0.77	1	Naive_2i_siAQR+	0.159	0.037	0.331	-0.309	0.473	NoDiff
Insyn2a	0.064	0.015	0.133	0.114	-3.133	1	Naive_2i_siAQR+	1.263	1.137	1.441	-0.304	0.392	NoDiff
Ints1	0.071	0.057	0.091	0.63	-0.666	0.964	Naive_2i_siAQR+	-0.109	-0.494	0.432	-0.937	0.832	Naive_2i_siAQR+
Ints10	0.173	0.18	0.162	1.114	0.156	0.007	NoDiff	-1.141	-1.022	-1.308	0.295	0.63	NoDiff
Ints11	0.217	0.232	0.195	1.192	0.254	0.002	NoDiff	-1.102	-0.998	-1.249	0.238	0.64	NoDiff
Ints12	0.134	0.1	0.182	0.549	-0.865	0.986	Naive_2i_siAQR+	-0.747	-0.82	-0.645	-0.194	0.572	NoDiff
Ints13	0.223	0.217	0.231	0.94	-0.089	0.006	NoDiff	-0.605	-0.198	-1.176	0.971	0.853	Naive_2i_siCTRL+
Ints14	0.152	0.102	0.222	0.46	-1.121	0.992	Naive_2i_siAQR+	-0.405	-0.099	-0.834	0.758	0.769	Naive_2i_siCTRL+
Ints15	0.061	0.044	0.084	0.526	-0.926	1	Naive_2i_siAQR+	-0.945	-0.708	-1.279	0.574	0.717	NoDiff
Ints2	0.194	0.173	0.224	0.771	-0.375	0.006	NoDiff	-0.41	-0.297	-0.569	0.254	0.513	NoDiff
Ints3	0.201	0.136	0.293	0.465	-1.104	0.998	Naive_2i_siAQR+	-0.258	-0.513	0.101	-0.61	0.669	NoDiff
Ints4	0.169	0.162	0.179	0.903	-0.148	0.022	ExcludedLowESS	-0.641	-0.345	-1.056	0.735	0.731	NoDiff
Ints5	0.091	0.08	0.106	0.758	-0.4	0	NoDiff	-0.79	-1.056	-0.416	-0.627	0.69	NoDiff
Ints6	0.429	0.478	0.36	1.33	0.412	0	NoDiff	0.842	0.751	0.97	-0.216	0.089	NoDiff
Ints6l	0.06	0.057	0.064	0.893	-0.163	0	NoDiff	0.931	0.823	1.083	-0.267	0.358	NoDiff
Ints7	0.21	0.205	0.217	0.945	-0.081	0.01	NoDiff	-0.234	-0.074	-0.46	0.388	0.542	NoDiff
Ints8	0.259	0.249	0.274	0.908	-0.139	0	NoDiff	-0.989	-0.998	-0.977	-0.028	0.539	NoDiff
Ints9	0.189	0.172	0.213	0.809	-0.307	0.018	ExcludedLowESS	-0.426	-0.353	-0.53	0.187	0.495	NoDiff
Intu	0.067	0.046	0.097	0.477	-1.069	1	Naive_2i_siAQR+	0.128	-0.016	0.331	-0.352	0.522	NoDiff
Invs	0.038	0.029	0.05	0.591	-0.759	1	Naive_2i_siAQR+	0.94	0.85	1.067	-0.233	0.33	NoDiff
Ip6k1	0.231	0.142	0.356	0.399	-1.324	1	Naive_2i_siAQR+	0.06	-0.026	0.18	-0.198	0.341	NoDiff
Ip6k2	0.101	0.063	0.154	0.412	-1.28	1	Naive_2i_siAQR+	-0.198	-0.293	-0.063	-0.206	0.479	NoDiff
Ipmk	0.269	0.227	0.327	0.695	-0.524	0.008	NoDiff	0.402	0.429	0.363	0.073	0.109	NoDiff
Ipo11	0.653	0.65	0.657	0.989	-0.015	0	NoDiff	0.019	-0.022	0.077	-0.103	0.102	NoDiff
Ipo13	0.027	0.026	0.027	0.942	-0.086	0	NoDiff	-1.013	-1.035	-0.981	-0.027	0.686	NoDiff
Ipo4	0.092	0.1	0.08	1.255	0.327	0	NoDiff	-0.953	-0.975	-0.922	-0.02	0.618	NoDiff
Ipo5	0.756	0.871	0.595	1.462	0.548	0.012	NoDiff	-0.045	-0.049	-0.039	-0.003	0.047	NoDiff
Ipo7	1.031	1.003	1.071	0.936	-0.095	0	NoDiff	-0.103	-0.017	-0.223	0.204	0.109	NoDiff
Ipo8	0.273	0.249	0.306	0.815	-0.296	0	NoDiff	-0.476	-0.814	0	-0.832	0.797	Naive_2i_siAQR+
Ipo9	0.231	0.231	0.231	0.997	-0.004	0	NoDiff	-0.412	-0.26	-0.624	0.374	0.526	NoDiff
Ipp	0.046	0.044	0.05	0.879	-0.187	0	NoDiff	0.264	0.273	0.25	0.02	0.42	NoDiff
Ippk	0.129	0.058	0.229	0.255	-1.97	1	Naive_2i_siAQR+	-0.014	-0.711	0.965	-1.684	0.999	Naive_2i_siAQR+
Iqcb1	0.269	0.2	0.366	0.546	-0.872	1	Naive_2i_siAQR+	0.242	0.478	-0.089	0.576	0.716	NoDiff
Iqcc	0.039	0.037	0.042	0.891	-0.167	0	NoDiff	-0.281	-0.284	-0.278	-0.003	0.558	NoDiff
Iqce	0.056	0.054	0.059	0.908	-0.139	0	NoDiff	0.151	0.327	-0.095	0.408	0.573	NoDiff
Iqcg	0.091	0.089	0.094	0.944	-0.083	0.027	NoDiff	0.455	0.643	0.19	0.46	0.58	NoDiff
Iqck	0.04	0.011	0.08	0.141	-2.823	1	Naive_2i_siAQR+	0.186	-0.105	0.597	-0.737	0.719	NoDiff
Iqgap1	0.832	0.87	0.779	1.118	0.161	0	NoDiff	0.789	0.868	0.679	0.19	0.014	NoDiff
Iqgap2	0.112	0.132	0.084	1.562	0.644	0.932	Naive_2i_siCTRL+	0.53	0.478	0.602	-0.14	0.247	NoDiff
Iqgap3	0.099	0.112	0.081	1.39	0.475	0.016	NoDiff	-0.22	-0.34	-0.052	-0.273	0.513	NoDiff
Iqsec1	0.085	0.069	0.108	0.635	-0.655	0.944	Naive_2i_siAQR+	0.413	0.356	0.493	-0.132	0.356	NoDiff
Iqsec2	0.03	0.017	0.047	0.356	-1.49	1	Naive_2i_siAQR+	0.66	0.848	0.397	0.469	0.586	NoDiff
Irag2	0.033	0.044	0.018	2.489	1.316	1	Naive_2i_siCTRL+	0.317	0.239	0.427	-0.176	0.475	NoDiff
Irak1	0.16	0.184	0.125	1.48	0.565	0.29	ExcludedLowESS	-0.075	0.269	-0.559	0.83	0.843	Naive_2i_siCTRL+
Irak1bp1	0.177	0.116	0.262	0.442	-1.177	1	Naive_2i_siAQR+	0.117	0.254	-0.075	0.335	0.474	NoDiff
Irak2	0.032	0.039	0.021	1.809	0.855	1	Naive_2i_siCTRL+	0.983	1.029	0.918	0.106	0.264	NoDiff
Irak3	0.204	0.227	0.172	1.323	0.404	0.01	NoDiff	0.838	0.93	0.709	0.223	0.165	NoDiff
Irak4	0.033	0.034	0.031	1.099	0.137	0	NoDiff	-0.785	-1.056	-0.404	-0.662	0.728	NoDiff
Ireb2	0.662	0.526	0.853	0.617	-0.696	1	Naive_2i_siAQR+	0.102	0.364	-0.266	0.633	0.862	Naive_2i_siCTRL+
Irf1	0.035	0.037	0.031	1.206	0.27	0	NoDiff	0.091	0.686	-0.744	1.448	0.97	Naive_2i_siCTRL+
Irf2bp1	0.143	0.119	0.178	0.667	-0.585	0.5	NoDiff	-0.206	-0.05	-0.427	0.374	0.56	NoDiff
Irf2bp2	0.162	0.153	0.176	0.865	-0.209	0.022	NoDiff	0.003	-0.095	0.142	-0.227	0.407	NoDiff
Irf2bpl	0.538	0.533	0.544	0.978	-0.032	0	NoDiff	0.943	0.822	1.114	-0.292	0.185	NoDiff
Irf3	0.054	0.049	0.062	0.786	-0.348	0	NoDiff	-1.305	-0.925	-1.84	0.873	0.778	Naive_2i_siCTRL+
Irf9	0.046	0.045	0.046	0.997	-0.004	0	NoDiff	1.271	1.394	1.098	0.302	0.35	NoDiff
Irgq	0.018	0.017	0.019	0.889	-0.17	0	NoDiff	-0.489	-0.654	-0.257	-0.415	0.655	NoDiff
Irs2	0.055	0.035	0.084	0.421	-1.248	1	Naive_2i_siAQR+	0.822	0.736	0.943	-0.213	0.365	NoDiff
Irx2	0.05	0.031	0.076	0.403	-1.311	1	Naive_2i_siAQR+	0.616	1.204	-0.21	1.4	0.989	Naive_2i_siCTRL+
Isca1	0.07	0.058	0.088	0.66	-0.599	0.608	NoDiff	-0.826	-0.646	-1.08	0.465	0.691	NoDiff
Isca2	0.088	0.085	0.093	0.909	-0.138	0	NoDiff	-0.809	-1.037	-0.488	-0.507	0.642	NoDiff
Iscu	0.374	0.367	0.383	0.959	-0.061	0	NoDiff	-0.504	-0.369	-0.692	0.335	0.509	NoDiff
Isg20l2	0.315	0.313	0.319	0.981	-0.028	0	NoDiff	-0.874	-1.066	-0.606	-0.443	0.573	NoDiff
Islr2	0.011	0.011	0.011	1.001	0.002	0	NoDiff	0.209	0.406	-0.068	0.419	0.627	NoDiff
Ism2	0.048	0.065	0.026	2.51	1.328	1	Naive_2i_siCTRL+	-0.095	-0.193	0.042	-0.237	0.532	NoDiff
Isoc1	0.11	0.097	0.129	0.75	-0.416	0.018	NoDiff	-0.158	0.041	-0.437	0.47	0.614	NoDiff
Isoc2a	0.017	0.019	0.014	1.338	0.42	0.061	NoDiff	0.115	-0.369	0.795	-1.171	0.89	Naive_2i_siAQR+
Ist1	0.232	0.215	0.256	0.837	-0.257	0	NoDiff	0.271	0.378	0.12	0.243	0.313	NoDiff
Isy1	0.399	0.385	0.42	0.916	-0.126	0	NoDiff	-0.754	-0.432	-1.206	0.754	0.788	Naive_2i_siCTRL+
Isyna1	0.087	0.117	0.046	2.532	1.34	0.998	Naive_2i_siCTRL+	0.656	0.68	0.621	0.053	0.208	NoDiff
Itch	0.474	0.36	0.633	0.569	-0.814	1	Naive_2i_siAQR+	0.267	0.353	0.145	0.205	0.19	NoDiff
Itfg1	0.257	0.183	0.359	0.511	-0.97	0.993	Naive_2i_siAQR+	0.118	0.117	0.12	-0.014	0.25	NoDiff
Itfg2	0.122	0.095	0.159	0.601	-0.734	0.985	Naive_2i_siAQR+	-0.781	-0.478	-1.208	0.733	0.751	NoDiff
Itga3	0.019	0.018	0.021	0.864	-0.212	0	NoDiff	-0.411	-0.401	-0.425	0.024	0.618	NoDiff
Itga5	0.021	0.017	0.027	0.635	-0.656	0.798	Naive_2i_siAQR+	-0.074	-0.034	-0.131	0.139	0.563	NoDiff
Itga6	0.349	0.308	0.407	0.758	-0.4	0	NoDiff	0.99	0.712	1.382	-0.671	0.976	Naive_2i_siAQR+
Itga8	0.041	0.013	0.08	0.158	-2.658	1	Naive_2i_siAQR+	1.087	0.858	1.409	-0.556	0.658	NoDiff
Itga9	0.026	0.028	0.022	1.25	0.322	0	NoDiff	1.115	1.069	1.178	-0.103	0.244	NoDiff
Itgae	0.039	0.032	0.048	0.674	-0.57	0.392	NoDiff	0.688	0.969	0.291	0.688	0.779	Naive_2i_siCTRL+
Itgav	0.157	0.102	0.235	0.433	-1.209	0.996	Naive_2i_siAQR+	0.795	0.775	0.824	-0.054	0.122	NoDiff
Itgb1	0.512	0.511	0.513	0.995	-0.008	0	NoDiff	0.447	0.469	0.418	0.05	0.015	NoDiff
Itgb1bp1	0.081	0.073	0.092	0.793	-0.335	0	NoDiff	-1.272	-1.329	-1.191	-0.139	0.685	NoDiff
Itgb1bp2	0.016	0.019	0.013	1.47	0.556	0.387	NoDiff	-0.521	-0.468	-0.595	0.132	0.646	NoDiff
Itgb3bp	0.165	0.158	0.174	0.908	-0.14	0.03	NoDiff	-0.244	-0.261	-0.22	-0.061	0.444	NoDiff
Itgb4	0.014	0.011	0.019	0.58	-0.786	0.981	Naive_2i_siAQR+	-0.225	-0.206	-0.252	-0.011	0.638	NoDiff
Itgb5	0.129	0.138	0.117	1.174	0.232	0.019	NoDiff	0.078	0.2	-0.093	0.316	0.488	NoDiff
Itm2a	0.2	0.111	0.325	0.341	-1.553	1	Naive_2i_siAQR+	1.275	1.315	1.218	0.095	0.021	NoDiff
Itm2b	0.429	0.346	0.545	0.634	-0.658	1	Naive_2i_siAQR+	-0.242	-0.255	-0.222	-0.036	0.245	NoDiff
Itm2c	0.099	0.051	0.167	0.306	-1.71	1	Naive_2i_siAQR+	-0.542	-0.757	-0.24	-0.478	0.599	NoDiff
Itpa	0.5	0.304	0.776	0.391	-1.354	1	Naive_2i_siAQR+	-0.663	-0.555	-0.814	0.264	0.461	NoDiff
Itpk1	0.192	0.238	0.127	1.878	0.909	1	Naive_2i_siCTRL+	0.753	0.608	0.958	-0.352	0.408	NoDiff
Itpka	0.033	0.047	0.014	3.422	1.775	1	Naive_2i_siCTRL+	-0.215	-0.161	-0.291	0.13	0.572	NoDiff
Itpkc	0.033	0.029	0.039	0.75	-0.416	0.006	NoDiff	-0.963	-0.746	-1.268	0.536	0.731	NoDiff
Itpr1	0.151	0.165	0.132	1.252	0.324	0.006	NoDiff	0.834	0.808	0.871	-0.069	0.102	NoDiff
Itpr3	0.023	0.028	0.015	1.901	0.927	1	Naive_2i_siCTRL+	1.167	0.774	1.719	-0.968	0.935	Naive_2i_siAQR+
Itprid2	0.071	0.056	0.091	0.618	-0.693	0.998	Naive_2i_siAQR+	-0.298	-0.386	-0.175	-0.181	0.507	NoDiff
Itsn1	0.191	0.19	0.194	0.981	-0.028	0.003	NoDiff	0.095	0.236	-0.104	0.338	0.449	NoDiff
Itsn2	0.283	0.22	0.371	0.594	-0.752	1	Naive_2i_siAQR+	-0.248	-0.703	0.39	-1.078	0.944	Naive_2i_siAQR+
Ivd	0.194	0.181	0.211	0.858	-0.22	0.016	NoDiff	-0.822	-1.094	-0.44	-0.639	0.684	NoDiff
Ivns1abp	0.165	0.133	0.209	0.635	-0.655	0.978	Naive_2i_siAQR+	1.282	1.77	0.596	1.176	1	Naive_2i_siCTRL+
Iws1	0.735	0.651	0.853	0.762	-0.392	0	NoDiff	-0.871	-1.072	-0.588	-0.489	0.568	NoDiff
Jade1	1.492	1.403	1.618	0.867	-0.206	0	NoDiff	0.128	0.027	0.27	-0.24	0.108	NoDiff
Jade3	0.16	0.153	0.17	0.9	-0.152	0.037	NoDiff	0.134	-0.04	0.378	-0.426	0.55	NoDiff
Jag1	0.05	0.045	0.056	0.814	-0.297	0	NoDiff	0.545	0.923	0.013	0.915	0.882	Naive_2i_siCTRL+
Jagn1	0.302	0.279	0.333	0.838	-0.255	0	NoDiff	-0.197	-0.093	-0.344	0.246	0.393	NoDiff
Jak1	0.275	0.263	0.291	0.902	-0.149	0	NoDiff	-0.167	-0.205	-0.114	-0.082	0.318	NoDiff
Jak2	0.034	0.03	0.041	0.743	-0.429	0.008	NoDiff	0.157	0.214	0.077	0.127	0.487	NoDiff
Jak3	0.017	0.016	0.018	0.908	-0.14	0	NoDiff	-0.49	-0.223	-0.865	0.695	0.753	NoDiff
Jakmip1	0.04	0.043	0.035	1.239	0.309	0	NoDiff	-0.094	-0.144	-0.022	-0.111	0.502	NoDiff
Jam2	1.346	1.304	1.406	0.927	-0.109	0	NoDiff	1.084	0.782	1.509	-0.725	1	Naive_2i_siAQR+
Jam3	0.203	0.197	0.211	0.932	-0.101	0.003	NoDiff	0.754	1.295	-0.007	1.302	0.999	Naive_2i_siCTRL+
Jarid2	3.289	3.144	3.493	0.9	-0.151	0	NoDiff	0.678	0.76	0.562	0.199	0.003	NoDiff
Jcad	0.037	0.025	0.054	0.45	-1.152	1	Naive_2i_siAQR+	0.612	0.794	0.356	0.44	0.558	NoDiff
Jdp2	0.051	0.059	0.04	1.464	0.55	0.267	NoDiff	0.547	0.653	0.397	0.26	0.434	NoDiff
Jkamp	0.183	0.168	0.203	0.829	-0.271	0.02	NoDiff	-0.066	-0.003	-0.154	0.167	0.387	NoDiff
Jmjd1c	1.057	0.88	1.306	0.674	-0.569	0.129	NoDiff	1.196	1.17	1.232	-0.062	0	NoDiff
Jmjd4	0.044	0.033	0.06	0.555	-0.851	1	Naive_2i_siAQR+	-0.976	-0.904	-1.076	0.229	0.694	NoDiff
Jmjd6	0.219	0.181	0.272	0.665	-0.589	0.56	NoDiff	0.19	0.409	-0.119	0.533	0.661	NoDiff
Jmjd7	0.02	0.017	0.023	0.742	-0.43	0.035	NoDiff	-0.577	-0.676	-0.438	-0.235	0.631	NoDiff
Jmjd8	0.014	0.015	0.012	1.289	0.367	0.017	NoDiff	-0.401	-0.263	-0.595	0.315	0.676	NoDiff
Jmy	0.159	0.129	0.201	0.641	-0.641	0.943	Naive_2i_siAQR+	-0.201	-0.422	0.109	-0.533	0.618	NoDiff
Josd1	0.089	0.081	0.102	0.792	-0.336	0	NoDiff	-0.228	-0.288	-0.143	-0.137	0.444	NoDiff
Josd2	0.064	0.05	0.082	0.613	-0.706	0.994	Naive_2i_siAQR+	-0.607	-0.641	-0.56	-0.063	0.536	NoDiff
Jpt1	0.5	0.545	0.438	1.244	0.314	0	NoDiff	0.715	0.609	0.865	-0.264	0.15	NoDiff
Jpt2	0.381	0.298	0.497	0.6	-0.736	1	Naive_2i_siAQR+	-0.75	-0.535	-1.052	0.519	0.661	NoDiff
Jrk	0.02	0.017	0.025	0.654	-0.612	0.609	NoDiff	-0.432	-0.258	-0.678	0.409	0.652	NoDiff
Jrkl	0.03	0.018	0.046	0.402	-1.316	1	Naive_2i_siAQR+	-0.284	-0.497	0.015	-0.509	0.649	NoDiff
Jtb	0.138	0.139	0.136	1.024	0.034	0.008	NoDiff	-1.156	-1.383	-0.838	-0.517	0.672	NoDiff
Jun	0.14	0.026	0.301	0.087	-3.517	1	Naive_2i_siAQR+	1.954	2	1.888	0.12	0.042	NoDiff
Junb	0.072	0.077	0.065	1.181	0.24	0	NoDiff	1.432	1.362	1.531	-0.175	0.128	NoDiff
Jund	0.673	0.554	0.839	0.66	-0.599	0.795	Naive_2i_siAQR+	2.028	1.953	2.134	-0.18	0	NoDiff
Jup	0.427	0.442	0.407	1.085	0.117	0	NoDiff	-0.035	-0.427	0.516	-0.958	0.972	Naive_2i_siAQR+
Kalrn	0.107	0.084	0.14	0.597	-0.744	1	Naive_2i_siAQR+	0.968	0.816	1.181	-0.372	0.452	NoDiff
Kank1	0.08	0.05	0.124	0.401	-1.317	0.994	Naive_2i_siAQR+	0.985	1.029	0.922	0.091	0.211	NoDiff
Kank2	0.173	0.149	0.206	0.724	-0.467	0.01	NoDiff	0.454	0.323	0.638	-0.325	0.4	NoDiff
Kank3	0.135	0.103	0.18	0.569	-0.813	0.987	Naive_2i_siAQR+	0.872	1.138	0.499	0.639	0.83	Naive_2i_siCTRL+
Kank4	0.035	0.045	0.021	2.181	1.125	1	Naive_2i_siCTRL+	-0.227	-0.298	-0.126	-0.148	0.553	NoDiff
Kank4os	0.03	0.028	0.032	0.883	-0.18	0	NoDiff	-0.509	-0.497	-0.525	0.025	0.593	NoDiff
Kansl1	2.159	1.396	3.232	0.432	-1.212	1	Naive_2i_siAQR+	0.438	0.455	0.415	0.044	0	NoDiff
Kansl1l	0.075	0.063	0.09	0.702	-0.511	0.042	NoDiff	0.238	0.183	0.315	-0.12	0.377	NoDiff
Kansl2	0.342	0.285	0.424	0.672	-0.574	0.286	NoDiff	-0.401	-0.492	-0.274	-0.228	0.404	NoDiff
Kansl3	0.143	0.088	0.22	0.398	-1.328	0.995	Naive_2i_siAQR+	-0.598	-0.431	-0.833	0.404	0.641	NoDiff
Kantr	0.158	0.147	0.175	0.839	-0.252	0.019	NoDiff	0.405	0.52	0.243	0.285	0.369	NoDiff
Kars	0.296	0.315	0.269	1.169	0.226	0	NoDiff	-1.393	-1.574	-1.137	-0.408	0.63	NoDiff
Kat14	0.181	0.157	0.214	0.736	-0.443	0.008	ExcludedLowESS	-1.065	-0.868	-1.343	0.484	0.71	NoDiff
Kat2a	0.196	0.171	0.232	0.737	-0.441	0.007	NoDiff	0.124	-0.6	1.143	-1.742	1	Naive_2i_siAQR+
Kat2b	0.347	0.354	0.337	1.05	0.07	0	NoDiff	0.766	0.621	0.969	-0.345	0.362	NoDiff
Kat5	0.057	0.045	0.074	0.606	-0.722	0.991	Naive_2i_siAQR+	-0.659	-0.61	-0.727	0.085	0.593	NoDiff
Kat6a	0.432	0.368	0.523	0.702	-0.511	0	NoDiff	-0.148	0.052	-0.429	0.488	0.593	NoDiff
Kat6b	2.561	2.714	2.345	1.157	0.211	0	NoDiff	0.648	0.39	1.01	-0.621	0.998	Naive_2i_siAQR+
Kat7	0.626	0.556	0.724	0.768	-0.382	0	NoDiff	-0.068	0.121	-0.334	0.455	0.576	NoDiff
Kat8	0.133	0.1	0.178	0.564	-0.827	0.989	Naive_2i_siAQR+	-0.281	-0.307	-0.245	-0.068	0.464	NoDiff
Katna1	0.313	0.256	0.395	0.648	-0.625	0.964	Naive_2i_siAQR+	-0.398	-0.252	-0.603	0.333	0.511	NoDiff
Katnal1	0.016	0.011	0.024	0.447	-1.162	1	Naive_2i_siAQR+	-0.238	-0.403	-0.006	-0.423	0.654	NoDiff
Katnal2	0.032	0.028	0.038	0.727	-0.46	0.027	NoDiff	1.189	1.449	0.824	0.628	0.778	Naive_2i_siCTRL+
Katnb1	0.034	0.038	0.029	1.28	0.357	0	NoDiff	-0.87	-0.82	-0.941	0.122	0.664	NoDiff
Katnbl1	0.341	0.248	0.473	0.525	-0.93	1	Naive_2i_siAQR+	-0.477	-0.626	-0.268	-0.356	0.493	NoDiff
Katnip	0.06	0.03	0.103	0.29	-1.784	1	Naive_2i_siAQR+	0.463	0.271	0.733	-0.471	0.554	NoDiff
Kazn	0.123	0.1	0.154	0.651	-0.619	0.836	Naive_2i_siAQR+	0.447	0.806	-0.057	0.864	0.914	Naive_2i_siCTRL+
Kbtbd11	0.052	0.023	0.093	0.247	-2.015	1	Naive_2i_siAQR+	0.463	-0.096	1.25	-1.359	0.992	Naive_2i_siAQR+
Kbtbd2	0.139	0.086	0.213	0.405	-1.302	0.994	Naive_2i_siAQR+	-0.526	-0.831	-0.097	-0.715	0.699	NoDiff
Kbtbd3	0.023	0.023	0.023	0.993	-0.01	0	NoDiff	-0.08	-0.347	0.295	-0.627	0.692	NoDiff
Kbtbd4	0.056	0.035	0.085	0.416	-1.267	1	Naive_2i_siAQR+	-0.807	-0.63	-1.056	0.421	0.693	NoDiff
Kbtbd7	0.013	0.011	0.017	0.626	-0.676	0.793	Naive_2i_siAQR+	-0.288	-0.258	-0.33	0.067	0.635	NoDiff
Kbtbd8	0.1	0.097	0.104	0.932	-0.102	0.008	NoDiff	-0.62	-0.625	-0.614	-0.049	0.545	NoDiff
Kcmf1	0.869	0.697	1.11	0.629	-0.67	1	Naive_2i_siAQR+	-0.207	-0.255	-0.139	-0.119	0.166	NoDiff
Kcnc3	0.041	0.03	0.056	0.54	-0.889	1	Naive_2i_siAQR+	0.577	-0.134	1.576	-1.708	0.997	Naive_2i_siAQR+
Kcnd3	0.027	0.026	0.029	0.89	-0.168	0	NoDiff	1.451	1.809	0.948	0.859	0.95	Naive_2i_siCTRL+
Kcnip2	0.024	0.032	0.013	2.465	1.302	1	Naive_2i_siCTRL+	0.161	0.255	0.028	0.227	0.53	NoDiff
Kcnj3	0.028	0.03	0.026	1.144	0.194	0	NoDiff	2.185	2.379	1.912	0.471	0.631	NoDiff
Kcnk1	0.019	0.016	0.023	0.691	-0.534	0.274	NoDiff	0.128	0.401	-0.255	0.63	0.704	NoDiff
Kcnk2	0.112	0.109	0.115	0.949	-0.075	0.012	NoDiff	-0.785	-1.015	-0.461	-0.534	0.646	NoDiff
Kcnk5	0.047	0.051	0.041	1.263	0.336	0	NoDiff	0.868	0.961	0.737	0.22	0.331	NoDiff
Kcnn2	0.028	0.015	0.047	0.311	-1.684	1	Naive_2i_siAQR+	2.187	1.346	3.368	-2.025	1	Naive_2i_siAQR+
Kcnq1ot1	2.503	1.972	3.25	0.607	-0.721	1	Naive_2i_siAQR+	1.192	1.24	1.126	0.115	0	NoDiff
Kcnq5	0.06	0.019	0.118	0.158	-2.66	1	Naive_2i_siAQR+	2.335	2.134	2.619	-0.489	0.687	NoDiff
Kcnt2	0.046	0.045	0.046	0.986	-0.021	0	NoDiff	1.571	1.46	1.727	-0.254	0.257	NoDiff
Kcp	0.015	0.011	0.021	0.5	-0.999	1	Naive_2i_siAQR+	-0.028	-0.15	0.143	-0.276	0.607	NoDiff
Kctd10	0.046	0.032	0.066	0.484	-1.046	1	Naive_2i_siAQR+	-0.193	-0.167	-0.231	0.09	0.539	NoDiff
Kctd13	0.035	0.027	0.045	0.601	-0.734	0.99	Naive_2i_siAQR+	-0.229	0.286	-0.953	1.232	0.882	Naive_2i_siCTRL+
Kctd16	0.088	0.109	0.058	1.896	0.923	0.985	Naive_2i_siCTRL+	2.91	2.882	2.95	-0.069	0.006	NoDiff
Kctd17	0.034	0.033	0.036	0.914	-0.13	0	NoDiff	-0.411	-0.485	-0.306	-0.191	0.586	NoDiff
Kctd18	0.076	0.055	0.105	0.526	-0.927	1	Naive_2i_siAQR+	-0.144	0.173	-0.591	0.754	0.785	Naive_2i_siCTRL+
Kctd2	0.047	0.042	0.054	0.781	-0.356	0	NoDiff	-0.607	-0.309	-1.027	0.739	0.733	NoDiff
Kctd20	0.156	0.113	0.215	0.527	-0.924	0.994	Naive_2i_siAQR+	-0.67	-0.769	-0.53	-0.237	0.56	NoDiff
Kctd3	0.131	0.085	0.196	0.434	-1.205	0.991	Naive_2i_siAQR+	-0.422	-0.612	-0.155	-0.448	0.592	NoDiff
Kctd5	0.261	0.179	0.377	0.475	-1.073	1	Naive_2i_siAQR+	-0.923	-0.713	-1.218	0.508	0.691	NoDiff
Kctd6	0.087	0.099	0.071	1.394	0.48	0.018	NoDiff	-0.045	0.129	-0.29	0.402	0.569	NoDiff
Kctd9	0.062	0.043	0.089	0.481	-1.056	1	Naive_2i_siAQR+	-0.21	-0.577	0.306	-0.887	0.804	Naive_2i_siAQR+
Kdelr1	0.444	0.385	0.528	0.729	-0.455	0	NoDiff	-0.818	-0.686	-1.004	0.322	0.554	NoDiff
Kdelr2	0.832	0.659	1.075	0.613	-0.707	1	Naive_2i_siAQR+	-0.453	-0.445	-0.464	0.022	0.193	NoDiff
Kdelr3	0.023	0.014	0.035	0.39	-1.36	1	Naive_2i_siAQR+	0.03	-0.042	0.131	-0.186	0.532	NoDiff
Kdm1a	1.706	1.889	1.448	1.305	0.384	0	NoDiff	-0.253	-0.087	-0.486	0.404	0.495	NoDiff
Kdm1b	0.038	0.036	0.041	0.879	-0.186	0	NoDiff	-0.844	-0.557	-1.248	0.755	0.765	Naive_2i_siCTRL+
Kdm2a	0.44	0.351	0.566	0.62	-0.691	1	Naive_2i_siAQR+	-0.16	0.141	-0.583	0.725	0.854	Naive_2i_siCTRL+
Kdm2b	0.404	0.393	0.419	0.937	-0.093	0	NoDiff	0.731	0.97	0.395	0.568	0.848	Naive_2i_siCTRL+
Kdm3a	0.571	0.587	0.55	1.067	0.094	0	NoDiff	0.558	0.583	0.524	0.059	0.006	NoDiff
Kdm3b	0.526	0.575	0.457	1.259	0.333	0	NoDiff	0.249	0.226	0.282	-0.051	0.058	NoDiff
Kdm4a	0.139	0.135	0.146	0.925	-0.112	0.019	NoDiff	-0.377	-0.417	-0.322	-0.105	0.514	NoDiff
Kdm4b	0.072	0.062	0.087	0.71	-0.494	0.024	NoDiff	-0.485	-0.668	-0.227	-0.463	0.618	NoDiff
Kdm4c	0.477	0.441	0.527	0.836	-0.258	0	NoDiff	0.462	0.564	0.318	0.246	0.183	NoDiff
Kdm5a	0.464	0.369	0.598	0.618	-0.695	1	Naive_2i_siAQR+	-0.103	-0.212	0.05	-0.261	0.331	NoDiff
Kdm5b	1.8	2.228	1.199	1.858	0.894	1	Naive_2i_siCTRL+	0.869	0.668	1.152	-0.484	0.873	Naive_2i_siAQR+
Kdm5c	0.727	0.7	0.764	0.916	-0.126	0	NoDiff	0.733	0.816	0.617	0.197	0.023	NoDiff
Kdm6a	0.439	0.36	0.55	0.655	-0.61	0.911	Naive_2i_siAQR+	0.241	0.064	0.489	-0.435	0.542	NoDiff
Kdm6b	0.125	0.129	0.119	1.088	0.122	0.014	NoDiff	-0.169	0.024	-0.439	0.467	0.625	NoDiff
Kdm7a	0.085	0.054	0.129	0.416	-1.265	0.996	Naive_2i_siAQR+	0.475	0.324	0.688	-0.377	0.484	NoDiff
Kdm8	0.017	0.012	0.025	0.504	-0.988	1	Naive_2i_siAQR+	-0.642	-0.449	-0.914	0.478	0.701	NoDiff
Kdsr	0.111	0.093	0.137	0.677	-0.563	0.26	NoDiff	-0.143	0.029	-0.384	0.406	0.595	NoDiff
Keap1	0.17	0.157	0.188	0.835	-0.26	0.015	NoDiff	-0.519	-0.686	-0.284	-0.395	0.554	NoDiff
Khdc3	0.286	0.372	0.166	2.232	1.158	0.992	ExcludedLowESS	2.435	2.494	2.353	0.142	0.003	NoDiff
Khdc4	0.368	0.274	0.501	0.548	-0.867	1	Naive_2i_siAQR+	-0.118	0.146	-0.49	0.625	0.767	Naive_2i_siCTRL+
Khdrbs1	1.118	1.075	1.18	0.911	-0.134	0	NoDiff	-0.103	0.089	-0.372	0.456	0.613	NoDiff
Khdrbs3	0.218	0.154	0.307	0.503	-0.991	1	Naive_2i_siAQR+	0.837	0.864	0.8	0.066	0.057	NoDiff
Khnyn	0.028	0.023	0.034	0.68	-0.556	0.343	NoDiff	-0.338	-0.676	0.138	-0.83	0.751	NoDiff
Khsrp	0.39	0.424	0.342	1.239	0.309	0	NoDiff	-0.75	-0.364	-1.291	0.926	0.841	Naive_2i_siCTRL+
Kics2	0.041	0.043	0.039	1.101	0.139	0	NoDiff	-0.923	-0.845	-1.033	0.161	0.632	NoDiff
Kidins220	0.13	0.092	0.184	0.502	-0.993	0.988	Naive_2i_siAQR+	0.498	0.447	0.57	-0.112	0.297	NoDiff
Kif11	0.661	0.668	0.65	1.027	0.039	0	NoDiff	0.625	0.628	0.62	0.008	0.002	NoDiff
Kif13a	0.273	0.226	0.338	0.669	-0.58	0.419	NoDiff	0.259	0.141	0.424	-0.285	0.342	NoDiff
Kif13b	0.345	0.335	0.36	0.928	-0.108	0	NoDiff	0.598	0.637	0.543	0.095	0.027	NoDiff
Kif14	0.141	0.144	0.137	1.046	0.065	0.021	NoDiff	0.63	0.835	0.342	0.499	0.638	NoDiff
Kif15	1.148	0.865	1.547	0.559	-0.839	1	Naive_2i_siAQR+	0.838	0.482	1.339	-0.853	1	Naive_2i_siAQR+
Kif16b	0.171	0.155	0.194	0.801	-0.321	0.008	NoDiff	0.674	0.918	0.331	0.592	0.78	Naive_2i_siCTRL+
Kif18a	0.468	0.464	0.473	0.98	-0.029	0	NoDiff	0.92	0.944	0.885	0.061	0.003	NoDiff
Kif18b	0.377	0.155	0.688	0.225	-2.149	1	Naive_2i_siAQR+	0.556	0.332	0.87	-0.529	0.698	NoDiff
Kif1b	0.322	0.236	0.442	0.534	-0.905	1	Naive_2i_siAQR+	0.656	0.66	0.65	0.013	0.029	NoDiff
Kif1c	0.057	0.026	0.1	0.258	-1.955	1	Naive_2i_siAQR+	-0.5	-0.91	0.076	-0.959	0.823	Naive_2i_siAQR+
Kif20a	0.479	0.489	0.464	1.054	0.076	0	NoDiff	0.264	0.33	0.171	0.159	0.102	NoDiff
Kif20b	1.278	1.38	1.136	1.215	0.281	0	NoDiff	0.392	0.385	0.403	-0.018	0.001	NoDiff
Kif21b	0.014	0.016	0.011	1.378	0.463	0.128	NoDiff	-0.432	-0.526	-0.3	-0.234	0.671	NoDiff
Kif22	0.492	0.455	0.544	0.836	-0.258	0	NoDiff	-0.07	-0.183	0.088	-0.276	0.327	NoDiff
Kif23	0.393	0.404	0.378	1.068	0.095	0	NoDiff	0.678	0.728	0.607	0.11	0.024	NoDiff
Kif24	0.116	0.1	0.139	0.715	-0.483	0.017	NoDiff	-0.145	-0.326	0.11	-0.445	0.587	NoDiff
Kif2a	0.496	0.504	0.483	1.044	0.063	0	NoDiff	-0.234	-0.237	-0.23	-0.002	0.194	NoDiff
Kif2c	0.306	0.327	0.278	1.176	0.234	0	NoDiff	0.172	0.028	0.375	-0.338	0.411	NoDiff
Kif3a	0.103	0.105	0.101	1.037	0.052	0.006	NoDiff	-0.392	-0.514	-0.22	-0.278	0.538	NoDiff
Kif3b	0.113	0.082	0.156	0.525	-0.928	1	Naive_2i_siAQR+	-0.305	-0.659	0.192	-0.836	0.791	Naive_2i_siAQR+
Kif3c	0.017	0.016	0.017	0.953	-0.07	0	NoDiff	0.909	1.365	0.268	1.093	0.929	Naive_2i_siCTRL+
Kif4	0.559	0.563	0.553	1.018	0.025	0	NoDiff	1.146	1.161	1.126	0.034	0	NoDiff
Kif5a	0.077	0.08	0.072	1.098	0.135	0	NoDiff	0.428	0.226	0.712	-0.485	0.587	NoDiff
Kif5b	1.763	1.743	1.79	0.973	-0.039	0	NoDiff	-0.341	-0.279	-0.428	0.149	0.053	NoDiff
Kif5c	0.109	0.088	0.139	0.628	-0.671	0.97	Naive_2i_siAQR+	-0.29	-0.501	0.007	-0.498	0.609	NoDiff
Kif6	0.02	0.017	0.025	0.691	-0.534	0.266	NoDiff	0.157	-0.275	0.765	-1.032	0.867	Naive_2i_siAQR+
Kifap3	0.372	0.356	0.394	0.904	-0.145	0	NoDiff	-0.177	-0.329	0.037	-0.37	0.473	NoDiff
Kifbp	0.117	0.092	0.151	0.609	-0.715	0.994	Naive_2i_siAQR+	-0.18	-0.244	-0.091	-0.137	0.444	NoDiff
Kifc1	0.419	0.247	0.662	0.373	-1.421	1	Naive_2i_siAQR+	-0.155	-0.244	-0.03	-0.215	0.316	NoDiff
Kifc3	0.048	0.056	0.037	1.524	0.608	0.643	NoDiff	0.709	0.786	0.602	0.183	0.396	NoDiff
Kifc5b	0.215	0.105	0.37	0.285	-1.813	0.994	Naive_2i_siAQR+	-0.143	-0.558	0.439	-1.003	0.915	Naive_2i_siAQR+
Kin	0.366	0.276	0.492	0.561	-0.833	1	Naive_2i_siAQR+	-0.076	-0.004	-0.178	0.157	0.272	NoDiff
Kirrel	0.137	0.157	0.108	1.454	0.54	0.115	NoDiff	0.776	0.869	0.645	0.227	0.24	NoDiff
Kit	0.309	0.433	0.136	3.174	1.666	1	Naive_2i_siCTRL+	1.664	1.572	1.793	-0.226	0.033	NoDiff
Kiz	0.075	0.054	0.104	0.519	-0.946	1	Naive_2i_siAQR+	0.531	0.506	0.567	-0.059	0.314	NoDiff
Klc1	0.107	0.084	0.141	0.596	-0.747	0.987	Naive_2i_siAQR+	-0.242	-0.391	-0.032	-0.347	0.526	NoDiff
Klc2	0.016	0.013	0.02	0.64	-0.644	0.72	Naive_2i_siAQR+	-0.697	-1	-0.271	-0.737	0.736	NoDiff
Klc4	0.019	0.02	0.018	1.125	0.17	0	NoDiff	-0.913	-1.02	-0.763	-0.283	0.696	NoDiff
Klf10	0.113	0.104	0.126	0.827	-0.273	0.018	NoDiff	0.635	0.476	0.858	-0.367	0.464	NoDiff
Klf11	0.041	0.038	0.043	0.885	-0.176	0	NoDiff	-0.585	-0.703	-0.419	-0.306	0.634	NoDiff
Klf12	0.122	0.085	0.174	0.487	-1.039	0.992	Naive_2i_siAQR+	2.475	2.704	2.152	0.55	0.935	Naive_2i_siCTRL+
Klf13	0.232	0.246	0.212	1.16	0.214	0.014	NoDiff	0.546	0.271	0.932	-0.659	0.855	Naive_2i_siAQR+
Klf15	0.026	0.03	0.02	1.541	0.624	0.679	Naive_2i_siCTRL+	-0.088	-0.144	-0.01	-0.128	0.54	NoDiff
Klf16	0.065	0.062	0.07	0.896	-0.158	0	NoDiff	-0.284	-0.333	-0.216	-0.142	0.528	NoDiff
Klf2	2.267	2.728	1.618	1.685	0.753	1	Naive_2i_siCTRL+	1.482	1.164	1.929	-0.767	1	Naive_2i_siAQR+
Klf3	0.413	0.344	0.509	0.677	-0.563	0.146	NoDiff	1.022	1.117	0.889	0.221	0.056	NoDiff
Klf4	0.976	1.156	0.723	1.599	0.677	1	Naive_2i_siCTRL+	1.724	1.618	1.873	-0.255	0.001	NoDiff
Klf5	0.742	0.836	0.61	1.369	0.453	0	NoDiff	1.185	1.113	1.287	-0.174	0.004	NoDiff
Klf6	0.219	0.12	0.358	0.334	-1.581	1	Naive_2i_siAQR+	1.795	1.329	2.45	-1.122	0.999	Naive_2i_siAQR+
Klf7	0.109	0.073	0.16	0.458	-1.126	0.995	Naive_2i_siAQR+	0.613	0.424	0.879	-0.459	0.559	NoDiff
Klf8	0.185	0.216	0.143	1.515	0.599	0.682	Naive_2i_siCTRL+	1.083	1.033	1.153	-0.117	0.069	NoDiff
Klf9	0.965	0.808	1.185	0.682	-0.552	0.01	NoDiff	1.048	0.73	1.494	-0.767	1	Naive_2i_siAQR+
Klhdc10	0.32	0.215	0.468	0.46	-1.12	1	Naive_2i_siAQR+	0.002	0.04	-0.052	0.091	0.262	NoDiff
Klhdc2	0.169	0.138	0.213	0.647	-0.627	0.903	Naive_2i_siAQR+	-0.549	-0.626	-0.442	-0.202	0.509	NoDiff
Klhdc3	0.071	0.067	0.078	0.863	-0.212	0	NoDiff	-0.51	-0.471	-0.564	0.099	0.566	NoDiff
Klhdc4	0.17	0.149	0.2	0.746	-0.422	0.036	NoDiff	-0.373	-0.219	-0.589	0.364	0.548	NoDiff
Klhl10	0.01	0.01	0.011	0.943	-0.085	0	NoDiff	-0.313	-0.506	-0.042	-0.47	0.69	NoDiff
Klhl11	0.097	0.064	0.142	0.453	-1.143	0.993	Naive_2i_siAQR+	-0.324	-0.506	-0.069	-0.441	0.579	NoDiff
Klhl12	0.169	0.118	0.242	0.488	-1.034	0.993	Naive_2i_siAQR+	-0.93	-0.913	-0.953	0.051	0.584	NoDiff
Klhl13	0.43	0.522	0.3	1.743	0.801	1	Naive_2i_siCTRL+	2.846	3.308	2.198	1.11	1	Naive_2i_siCTRL+
Klhl15	0.067	0.075	0.056	1.328	0.41	0	NoDiff	1.237	1.607	0.717	0.887	0.989	Naive_2i_siCTRL+
Klhl18	0.032	0.019	0.049	0.396	-1.336	1	Naive_2i_siAQR+	-0.415	-0.406	-0.427	0.029	0.568	NoDiff
Klhl2	0.143	0.117	0.179	0.652	-0.617	0.84	Naive_2i_siAQR+	0.177	-0.069	0.523	-0.587	0.667	NoDiff
Klhl20	0.093	0.07	0.126	0.556	-0.846	0.984	Naive_2i_siAQR+	-0.549	-0.59	-0.491	-0.094	0.542	NoDiff
Klhl21	0.031	0.023	0.042	0.55	-0.864	1	Naive_2i_siAQR+	-0.606	-0.515	-0.734	0.173	0.622	NoDiff
Klhl22	0.291	0.243	0.358	0.679	-0.559	0.114	NoDiff	0.297	0.491	0.023	0.464	0.591	NoDiff
Klhl23	0.031	0.03	0.031	0.962	-0.056	0	NoDiff	0.796	0.797	0.795	-0.008	0.308	NoDiff
Klhl24	0.08	0.075	0.087	0.863	-0.213	0	NoDiff	0.684	0.681	0.689	-0.002	0.24	NoDiff
Klhl25	0.019	0.013	0.027	0.474	-1.077	1	Naive_2i_siAQR+	-0.736	-0.631	-0.884	0.293	0.681	NoDiff
Klhl26	0.131	0.031	0.27	0.117	-3.102	1	Naive_2i_siAQR+	1.229	1.012	1.533	-0.518	0.676	NoDiff
Klhl28	0.074	0.037	0.126	0.292	-1.775	0.998	Naive_2i_siAQR+	-0.753	-1	-0.405	-0.608	0.681	NoDiff
Klhl32	0.046	0.043	0.05	0.865	-0.209	0	NoDiff	0.607	0.619	0.591	0.012	0.33	NoDiff
Klhl42	0.109	0.042	0.203	0.205	-2.285	1	Naive_2i_siAQR+	-0.314	-0.397	-0.197	-0.198	0.496	NoDiff
Klhl5	0.029	0.026	0.033	0.8	-0.322	0	NoDiff	1.071	1.697	0.191	1.507	0.999	Naive_2i_siCTRL+
Klhl7	0.083	0.069	0.103	0.668	-0.581	0.469	NoDiff	1.186	1.331	0.983	0.355	0.409	NoDiff
Klhl8	0.134	0.068	0.225	0.303	-1.722	1	Naive_2i_siAQR+	0.584	0.623	0.53	0.104	0.261	NoDiff
Klhl9	0.188	0.121	0.283	0.427	-1.228	0.997	Naive_2i_siAQR+	0.183	0.149	0.231	-0.098	0.309	NoDiff
Klk8	0.011	0.012	0.011	1.072	0.1	0	NoDiff	-0.013	-0.028	0.008	-0.013	0.596	NoDiff
Kmt2a	0.579	0.552	0.617	0.895	-0.16	0	NoDiff	0.018	-0.134	0.232	-0.372	0.446	NoDiff
Kmt2b	0.251	0.245	0.258	0.947	-0.078	0	NoDiff	-0.968	-0.876	-1.097	0.25	0.593	NoDiff
Kmt2c	0.556	0.586	0.513	1.143	0.193	0	NoDiff	0.761	0.489	1.143	-0.659	0.981	Naive_2i_siAQR+
Kmt2d	0.131	0.124	0.14	0.884	-0.179	0.009	NoDiff	-0.737	-0.951	-0.437	-0.525	0.63	NoDiff
Kmt2e	0.437	0.301	0.629	0.479	-1.063	1	Naive_2i_siAQR+	0.738	0.526	1.035	-0.503	0.708	NoDiff
Kmt5a	0.652	0.764	0.494	1.548	0.63	0.997	Naive_2i_siCTRL+	-0.209	-0.255	-0.144	-0.114	0.165	NoDiff
Kmt5b	0.24	0.233	0.249	0.935	-0.097	0	NoDiff	0.003	-0.104	0.154	-0.258	0.354	NoDiff
Kmt5c	0.106	0.1	0.114	0.878	-0.188	0.009	NoDiff	-0.722	-0.334	-1.267	0.944	0.804	Naive_2i_siCTRL+
Knl1	0.612	0.578	0.66	0.877	-0.19	0	NoDiff	0.351	0.279	0.451	-0.169	0.115	NoDiff
Knop1	2.02	2.023	2.016	1.003	0.005	0	NoDiff	-0.061	-0.086	-0.026	-0.058	0.002	NoDiff
Knstrn	0.196	0.201	0.188	1.064	0.089	0.004	NoDiff	0.311	0.399	0.186	0.218	0.284	NoDiff
Kntc1	0.297	0.322	0.261	1.232	0.301	0	NoDiff	0.493	0.284	0.787	-0.507	0.684	NoDiff
Kpna1	0.435	0.42	0.457	0.919	-0.121	0	NoDiff	0.03	0.113	-0.087	0.204	0.224	NoDiff
Kpna2	0.421	0.356	0.513	0.694	-0.527	0.003	NoDiff	1.042	1.124	0.928	0.198	0.033	NoDiff
Kpna3	0.706	0.734	0.665	1.103	0.142	0	NoDiff	-0.25	-0.169	-0.364	0.189	0.199	NoDiff
Kpna4	0.644	0.455	0.909	0.5	-0.999	1	Naive_2i_siAQR+	-0.46	-0.662	-0.176	-0.488	0.581	NoDiff
Kpna6	0.146	0.132	0.165	0.803	-0.317	0.015	NoDiff	-0.916	-0.89	-0.952	0.081	0.599	NoDiff
Kpnb1	1.1	1.153	1.025	1.124	0.169	0	NoDiff	-0.069	-0.12	0.004	-0.116	0.072	NoDiff
Kptn	0.025	0.021	0.03	0.681	-0.554	0.355	NoDiff	-0.114	-0.085	-0.154	0.093	0.558	NoDiff
Kras	0.698	0.663	0.747	0.887	-0.173	0	NoDiff	0	-0.015	0.022	-0.032	0.068	NoDiff
Krba1	0.042	0.024	0.066	0.369	-1.437	1	Naive_2i_siAQR+	-0.512	-0.468	-0.574	0.102	0.598	NoDiff
Krcc1	0.21	0.231	0.18	1.286	0.363	0.023	NoDiff	0.672	0.673	0.671	-0.003	0.1	NoDiff
Kremen1	0.046	0.022	0.079	0.284	-1.815	1	Naive_2i_siAQR+	-0.01	-0.075	0.08	-0.147	0.496	NoDiff
Kri1	0.186	0.171	0.206	0.831	-0.268	0.023	ExcludedLowESS	-0.585	-0.019	-1.38	1.355	0.928	Naive_2i_siCTRL+
Krit1	0.252	0.233	0.278	0.838	-0.255	0	NoDiff	0.064	0.074	0.051	-0.003	0.24	NoDiff
Krr1	0.435	0.402	0.481	0.834	-0.261	0	NoDiff	-0.24	0.109	-0.729	0.857	0.908	Naive_2i_siCTRL+
Krt10	0.083	0.051	0.128	0.394	-1.343	1	Naive_2i_siAQR+	-0.137	-0.134	-0.142	0.027	0.485	NoDiff
Krt8	0.031	0.037	0.023	1.618	0.694	0.942	Naive_2i_siCTRL+	0.966	0.829	1.159	-0.339	0.441	NoDiff
Krtcap2	0.915	0.73	1.175	0.621	-0.686	1	Naive_2i_siAQR+	-0.355	-0.461	-0.207	-0.259	0.314	NoDiff
Ksr1	0.046	0.046	0.046	0.994	-0.009	0	NoDiff	-0.739	-0.773	-0.691	-0.059	0.619	NoDiff
Ksr2	0.037	0.036	0.039	0.924	-0.114	0	NoDiff	1.968	2.599	1.081	1.517	1	Naive_2i_siCTRL+
Kti12	0.156	0.11	0.219	0.505	-0.985	0.989	Naive_2i_siAQR+	-0.729	-0.62	-0.882	0.29	0.604	NoDiff
Ktn1	1.792	2.452	0.865	2.833	1.502	1	Naive_2i_siCTRL+	0.534	0.082	1.17	-1.088	1	Naive_2i_siAQR+
Kxd1	0.149	0.156	0.139	1.122	0.165	0.01	NoDiff	-0.799	-0.512	-1.203	0.72	0.728	NoDiff
Kyat1	0.015	0.012	0.02	0.602	-0.732	0.932	Naive_2i_siAQR+	0.523	1.021	-0.176	1.157	0.919	Naive_2i_siCTRL+
Kyat3	0.089	0.088	0.09	0.975	-0.036	0.002	NoDiff	1.102	0.915	1.366	-0.451	0.568	NoDiff
L1td1	4.436	5.119	3.476	1.473	0.559	0.002	NoDiff	1.081	0.845	1.412	-0.569	0.975	Naive_2i_siAQR+
L2hgdh	0.199	0.208	0.186	1.118	0.16	0.008	NoDiff	0.182	0.056	0.359	-0.302	0.386	NoDiff
L3hypdh	0.032	0.024	0.043	0.547	-0.871	1	Naive_2i_siAQR+	-0.429	-0.785	0.072	-0.859	0.766	Naive_2i_siAQR+
L3mbtl2	0.29	0.293	0.286	1.022	0.031	0	NoDiff	-0.661	-0.442	-0.97	0.534	0.662	NoDiff
L3mbtl3	0.174	0.151	0.207	0.728	-0.458	0.019	NoDiff	1.502	1.852	1.012	0.833	0.995	Naive_2i_siCTRL+
Lacc1	0.031	0.033	0.029	1.169	0.225	0	NoDiff	0.291	0.776	-0.392	1.169	0.92	Naive_2i_siCTRL+
Lactb	0.131	0.115	0.154	0.747	-0.421	0.01	NoDiff	-0.309	-0.616	0.123	-0.724	0.728	NoDiff
Lactb2	1.104	1.307	0.819	1.597	0.675	1	Naive_2i_siCTRL+	0.21	-0.002	0.508	-0.505	0.768	Naive_2i_siAQR+
Lage3	1.132	1.104	1.171	0.943	-0.085	0	NoDiff	0.936	1.127	0.668	0.462	0.762	NoDiff
Lama1	0.166	0.225	0.084	2.694	1.43	1	Naive_2i_siCTRL+	1.651	1.476	1.896	-0.417	0.531	NoDiff
Lama3	0.019	0.015	0.026	0.566	-0.821	0.998	Naive_2i_siAQR+	1.063	0.765	1.481	-0.722	0.767	Naive_2i_siAQR+
Lama5	0.152	0.151	0.154	0.981	-0.028	0.023	NoDiff	0.302	0.215	0.424	-0.214	0.35	NoDiff
Lamb1	0.06	0.055	0.068	0.813	-0.3	0	NoDiff	0.862	1.392	0.117	1.273	0.992	Naive_2i_siCTRL+
Lamb2	0.027	0.028	0.026	1.071	0.099	0	NoDiff	0.493	0.192	0.916	-0.727	0.755	NoDiff
Lamc1	0.701	0.881	0.447	1.969	0.978	1	Naive_2i_siCTRL+	0.726	0.505	1.036	-0.538	0.865	Naive_2i_siAQR+
Lamc2	0.061	0.066	0.053	1.249	0.321	0	NoDiff	0.385	0.736	-0.107	0.85	0.844	Naive_2i_siCTRL+
Lamp1	2.821	2.103	3.831	0.549	-0.866	1	Naive_2i_siAQR+	0.499	0.589	0.373	0.218	0.019	NoDiff
Lamp2	0.538	0.346	0.808	0.428	-1.224	1	Naive_2i_siAQR+	0.942	1.199	0.581	0.616	0.956	Naive_2i_siCTRL+
Lamtor1	1.013	0.736	1.401	0.525	-0.929	1	Naive_2i_siAQR+	-0.736	-0.977	-0.396	-0.579	0.676	NoDiff
Lamtor2	0.904	1.026	0.732	1.402	0.487	0	NoDiff	-0.062	0.017	-0.174	0.193	0.121	NoDiff
Lamtor3	0.11	0.106	0.116	0.911	-0.134	0.007	NoDiff	-0.164	0.148	-0.603	0.73	0.761	NoDiff
Lamtor4	0.381	0.347	0.429	0.807	-0.308	0	NoDiff	-1.254	-1.218	-1.305	0.107	0.61	NoDiff
Lamtor5	0.283	0.28	0.288	0.969	-0.045	0	NoDiff	-1.294	-1.382	-1.17	-0.216	0.6	NoDiff
Lancl1	0.159	0.09	0.255	0.355	-1.495	0.999	Naive_2i_siAQR+	-0.285	-0.993	0.711	-1.692	0.998	Naive_2i_siAQR+
Lancl2	0.031	0.018	0.048	0.381	-1.392	1	Naive_2i_siAQR+	-0.44	-0.458	-0.414	-0.054	0.567	NoDiff
Lap3	2.497	3.155	1.573	2.006	1.004	1	Naive_2i_siCTRL+	0.184	-0.097	0.578	-0.679	1	Naive_2i_siAQR+
Laptm4a	1.036	0.776	1.401	0.554	-0.853	1	Naive_2i_siAQR+	-0.448	-0.166	-0.844	0.685	0.858	Naive_2i_siCTRL+
Laptm4b	0.103	0.04	0.192	0.21	-2.255	1	Naive_2i_siAQR+	0.806	1.243	0.19	1.055	0.973	Naive_2i_siCTRL+
Laptm5	0.402	0.354	0.47	0.755	-0.406	0	NoDiff	0.689	1.153	0.036	1.119	1	Naive_2i_siCTRL+
Large1	0.433	0.352	0.547	0.642	-0.639	0.997	Naive_2i_siAQR+	1.078	1.322	0.737	0.585	0.933	Naive_2i_siCTRL+
Large2	0.015	0.016	0.014	1.188	0.248	0.002	NoDiff	-0.881	-0.87	-0.896	0.021	0.676	NoDiff
Larp1	0.677	0.734	0.596	1.23	0.299	0	NoDiff	-0.297	-0.185	-0.454	0.26	0.304	NoDiff
Larp1b	0.05	0.042	0.061	0.687	-0.543	0.206	NoDiff	0.04	-0.113	0.256	-0.358	0.53	NoDiff
Larp4	0.914	0.914	0.914	1	0.001	0	NoDiff	-0.448	-0.516	-0.352	-0.177	0.218	NoDiff
Larp4b	0.674	0.546	0.854	0.64	-0.644	1	Naive_2i_siAQR+	-0.299	-0.356	-0.22	-0.141	0.241	NoDiff
Larp7	0.891	0.875	0.912	0.96	-0.059	0	NoDiff	-0.32	-0.21	-0.475	0.267	0.283	NoDiff
Lars	1.12	1.504	0.582	2.583	1.369	1	Naive_2i_siCTRL+	0.273	0.094	0.526	-0.431	0.581	NoDiff
Lars2	0.621	0.379	0.962	0.394	-1.345	1	Naive_2i_siAQR+	0.916	1.057	0.716	0.342	0.301	NoDiff
Las1l	0.666	0.704	0.613	1.148	0.199	0	NoDiff	0.397	0.598	0.114	0.482	0.69	NoDiff
Lasp1	0.203	0.187	0.226	0.829	-0.27	0.005	NoDiff	0.291	0.114	0.54	-0.425	0.524	NoDiff
Lat	0.011	0.01	0.012	0.823	-0.282	0.003	NoDiff	-0.232	-0.16	-0.333	0.209	0.671	NoDiff
Lats1	0.125	0.082	0.185	0.443	-1.176	0.996	Naive_2i_siAQR+	-0.691	-0.906	-0.389	-0.493	0.622	NoDiff
Lats2	0.09	0.058	0.134	0.432	-1.212	0.995	Naive_2i_siAQR+	0.849	0.938	0.724	0.212	0.272	NoDiff
Lbr	0.452	0.525	0.348	1.511	0.596	0.702	Naive_2i_siCTRL+	0.038	0.256	-0.269	0.532	0.693	NoDiff
Lca5	0.053	0.038	0.074	0.519	-0.947	1	Naive_2i_siAQR+	-0.349	-0.322	-0.387	0.037	0.53	NoDiff
Lck	0.016	0.02	0.012	1.607	0.684	0.834	Naive_2i_siCTRL+	-0.319	-0.062	-0.68	0.626	0.718	NoDiff
Lclat1	0.076	0.051	0.111	0.458	-1.127	0.997	Naive_2i_siAQR+	0.732	0.84	0.579	0.257	0.377	NoDiff
Lcmt1	0.156	0.146	0.171	0.851	-0.232	0.017	NoDiff	-0.97	-0.879	-1.098	0.223	0.63	NoDiff
Lcmt2	0.035	0.027	0.046	0.592	-0.755	0.992	Naive_2i_siAQR+	-0.762	-0.894	-0.576	-0.316	0.61	NoDiff
Lcor	0.506	0.427	0.618	0.691	-0.534	0.001	NoDiff	0.217	0.368	0.005	0.362	0.404	NoDiff
Lcorl	0.242	0.139	0.386	0.359	-1.48	1	Naive_2i_siAQR+	0.87	0.526	1.355	-0.83	0.966	Naive_2i_siAQR+
Ldah	0.231	0.163	0.326	0.5	-1	0.999	Naive_2i_siAQR+	0.024	0.294	-0.356	0.648	0.755	NoDiff
Ldb1	0.172	0.181	0.161	1.122	0.166	0.02	NoDiff	-0.756	-1.15	-0.201	-0.947	0.815	Naive_2i_siAQR+
Ldha	2.453	3.053	1.608	1.899	0.925	1	Naive_2i_siCTRL+	1.55	1.986	0.938	1.048	1	Naive_2i_siCTRL+
Ldhal6b	0.057	0.044	0.076	0.583	-0.779	1	Naive_2i_siAQR+	1.028	0.918	1.182	-0.258	0.35	NoDiff
Ldhb	0.997	0.954	1.058	0.901	-0.151	0	NoDiff	1.09	1.486	0.533	0.954	1	Naive_2i_siCTRL+
Ldhc	0.028	0.032	0.023	1.426	0.512	0.18	NoDiff	1.99	1.963	2.029	-0.059	0.076	NoDiff
Ldlr	0.173	0.213	0.118	1.813	0.859	0.991	Naive_2i_siCTRL+	1.034	1.036	1.032	0.005	0.028	NoDiff
Ldlrad3	0.065	0.066	0.063	1.039	0.056	0	NoDiff	0.351	0.183	0.586	-0.402	0.521	NoDiff
Ldlrad4	0.138	0.112	0.176	0.638	-0.649	0.951	Naive_2i_siAQR+	1.613	1.658	1.549	0.111	0.015	NoDiff
Ldlrap1	0.138	0.049	0.264	0.185	-2.435	1	Naive_2i_siAQR+	0.921	0.909	0.938	-0.024	0.191	NoDiff
Lef1	0.018	0.021	0.013	1.565	0.646	0.759	Naive_2i_siCTRL+	2.136	2.697	1.348	1.344	1	Naive_2i_siCTRL+
Lefty1	0.047	0.046	0.049	0.945	-0.082	0	NoDiff	2.748	2.838	2.621	0.213	0.065	NoDiff
Lefty2	0.18	0.236	0.102	2.313	1.21	1	Naive_2i_siCTRL+	3.045	3.145	2.904	0.239	0.009	NoDiff
Lekr1	0.052	0.03	0.082	0.368	-1.44	1	Naive_2i_siAQR+	0.587	0.439	0.796	-0.362	0.486	NoDiff
Lemd2	0.047	0.047	0.048	0.992	-0.011	0	NoDiff	-0.244	0.43	-1.192	1.613	0.963	Naive_2i_siCTRL+
Lemd3	0.212	0.184	0.25	0.739	-0.437	0.001	NoDiff	0.526	0.63	0.38	0.254	0.245	NoDiff
Leng1	0.147	0.097	0.218	0.444	-1.173	0.981	ExcludedLowESS	-0.04	0.107	-0.247	0.338	0.517	NoDiff
Leng8	0.084	0.079	0.091	0.868	-0.205	0	NoDiff	-0.407	-0.62	-0.106	-0.483	0.617	NoDiff
Leo1	0.628	0.556	0.73	0.762	-0.393	0	NoDiff	-0.705	-1.006	-0.282	-0.714	0.778	Naive_2i_siAQR+
Leprot	0.216	0.181	0.266	0.682	-0.553	0.115	NoDiff	-0.686	-0.704	-0.66	-0.035	0.483	NoDiff
Leprotl1	0.188	0.167	0.216	0.774	-0.37	0.007	NoDiff	-0.855	-0.97	-0.693	-0.294	0.559	NoDiff
Letm1	0.14	0.133	0.149	0.894	-0.162	0.003	NoDiff	-0.128	-0.02	-0.279	0.264	0.476	NoDiff
Letmd1	0.026	0.029	0.02	1.466	0.552	0.325	NoDiff	0.182	0.231	0.114	0.119	0.533	NoDiff
Lexm	0.02	0.017	0.024	0.694	-0.527	0.264	NoDiff	-0.167	-0.234	-0.072	-0.185	0.569	NoDiff
Lgals1	0.198	0.224	0.163	1.368	0.452	0.004	NoDiff	1.414	1.59	1.166	0.414	0.536	NoDiff
Lgals3	0.079	0.09	0.063	1.441	0.527	0.119	NoDiff	1.554	1.65	1.419	0.234	0.165	NoDiff
Lgals4	0.017	0.011	0.027	0.397	-1.333	1	Naive_2i_siAQR+	2.374	2.303	2.473	-0.177	0.204	NoDiff
Lgals8	0.048	0.038	0.063	0.595	-0.75	0.998	Naive_2i_siAQR+	0.287	0.495	-0.004	0.524	0.621	NoDiff
Lgalsl	0.123	0.1	0.156	0.637	-0.651	0.94	Naive_2i_siAQR+	-0.408	-0.461	-0.333	-0.114	0.503	NoDiff
Lgmn	0.101	0.095	0.109	0.875	-0.193	0.009	NoDiff	-0.353	-0.253	-0.495	0.248	0.537	NoDiff
Lgr4	0.176	0.159	0.199	0.798	-0.326	0.009	NoDiff	0.57	0.71	0.372	0.336	0.394	NoDiff
Lhfp	0.029	0.023	0.038	0.596	-0.746	0.989	Naive_2i_siAQR+	1.271	1.096	1.517	-0.422	0.521	NoDiff
Lhfpl2	0.096	0.066	0.138	0.481	-1.057	0.986	Naive_2i_siAQR+	1.083	1.146	0.993	0.156	0.168	NoDiff
Lhpp	0.048	0.06	0.031	1.961	0.972	1	Naive_2i_siCTRL+	0.452	0.514	0.364	0.152	0.398	NoDiff
Lhx6	0.011	0.011	0.011	1.008	0.012	0	NoDiff	-0.193	-0.232	-0.138	-0.128	0.638	NoDiff
Lias	0.53	0.554	0.497	1.116	0.158	0	NoDiff	-0.196	-0.286	-0.069	-0.236	0.279	NoDiff
Lifr	0.192	0.245	0.116	2.107	1.075	1	Naive_2i_siCTRL+	0.479	0.358	0.648	-0.298	0.349	NoDiff
Lig1	1.163	1.568	0.594	2.641	1.401	1	Naive_2i_siCTRL+	0.146	-0.235	0.682	-0.914	1	Naive_2i_siAQR+
Lig3	0.164	0.188	0.13	1.453	0.539	0.077	NoDiff	-0.569	-0.661	-0.44	-0.253	0.513	NoDiff
Lig4	0.038	0.025	0.056	0.456	-1.133	1	Naive_2i_siAQR+	-0.372	-0.012	-0.879	0.91	0.798	Naive_2i_siCTRL+
Lima1	0.461	0.561	0.32	1.752	0.809	1	Naive_2i_siCTRL+	1.626	1.944	1.178	0.768	1	Naive_2i_siCTRL+
Limch1	0.152	0.095	0.232	0.411	-1.284	0.996	Naive_2i_siAQR+	2.081	1.971	2.235	-0.266	0.107	NoDiff
Limd1	0.047	0.035	0.064	0.541	-0.887	1	Naive_2i_siAQR+	-0.362	-0.476	-0.201	-0.254	0.569	NoDiff
Limd2	0.048	0.057	0.035	1.623	0.698	0.967	Naive_2i_siCTRL+	-0.407	-0.499	-0.278	-0.201	0.566	NoDiff
Limk1	0.027	0.028	0.026	1.051	0.072	0	NoDiff	-0.429	-0.82	0.121	-0.961	0.836	Naive_2i_siAQR+
Limk2	0.161	0.102	0.243	0.418	-1.259	0.997	Naive_2i_siAQR+	0.491	0.355	0.683	-0.328	0.423	NoDiff
Lims1	0.514	0.426	0.638	0.667	-0.584	0.488	NoDiff	-0.144	0.006	-0.354	0.362	0.442	NoDiff
Lin28a	0.056	0.078	0.023	3.357	1.747	1	Naive_2i_siCTRL+	0.975	1.171	0.7	0.475	0.593	NoDiff
Lin28b	0.028	0.019	0.04	0.464	-1.108	1	Naive_2i_siAQR+	1.229	1.215	1.248	-0.038	0.212	NoDiff
Lin37	0.101	0.087	0.121	0.719	-0.477	0.015	NoDiff	-0.769	-0.403	-1.283	0.879	0.788	Naive_2i_siCTRL+
Lin52	0.375	0.299	0.481	0.622	-0.686	1	Naive_2i_siAQR+	0.317	0.351	0.269	0.084	0.081	NoDiff
Lin54	0.206	0.153	0.281	0.545	-0.875	0.996	Naive_2i_siAQR+	0.019	0.049	-0.023	0.088	0.309	NoDiff
Lin7c	0.275	0.197	0.384	0.513	-0.963	1	Naive_2i_siAQR+	-0.294	-0.356	-0.206	-0.145	0.387	NoDiff
Lin9	0.259	0.224	0.309	0.725	-0.464	0	NoDiff	-0.342	-0.474	-0.155	-0.324	0.457	NoDiff
Lins1	0.063	0.049	0.082	0.601	-0.735	0.999	Naive_2i_siAQR+	-0.375	-0.239	-0.566	0.324	0.609	NoDiff
Lipe	0.022	0.022	0.022	0.989	-0.016	0	NoDiff	-0.394	-0.316	-0.504	0.147	0.589	NoDiff
Liph	0.073	0.071	0.075	0.946	-0.08	0	NoDiff	1.291	1.306	1.271	0.023	0.066	NoDiff
Lipo3	0.028	0.023	0.036	0.641	-0.641	0.793	Naive_2i_siAQR+	-0.25	-0.358	-0.097	-0.246	0.555	NoDiff
Lipt1	0.028	0.025	0.033	0.757	-0.401	0.007	NoDiff	-0.416	-0.68	-0.044	-0.629	0.701	NoDiff
Lipt2	0.058	0.06	0.053	1.13	0.176	0	NoDiff	-0.358	-0.087	-0.739	0.655	0.698	NoDiff
Litaf	0.142	0.143	0.142	1.008	0.011	0.028	ExcludedLowESS	0.037	-0.187	0.353	-0.554	0.631	ExcludedLowESS
Lix1	0.063	0.073	0.05	1.448	0.534	0.189	NoDiff	1.683	1.758	1.577	0.173	0.118	NoDiff
Lix1l	0.023	0.023	0.023	0.978	-0.032	0	NoDiff	-0.733	-1.11	-0.204	-0.911	0.771	Naive_2i_siAQR+
Llgl1	0.06	0.06	0.061	0.972	-0.041	0	NoDiff	-0.093	0.056	-0.301	0.349	0.556	NoDiff
Llgl2	0.202	0.214	0.185	1.154	0.207	0.007	NoDiff	-0.457	-0.969	0.263	-1.249	0.959	Naive_2i_siAQR+
Llph	2.52	2.617	2.383	1.098	0.135	0	NoDiff	0.481	0.588	0.329	0.264	0.026	NoDiff
Lman1	0.703	0.877	0.459	1.91	0.933	1	Naive_2i_siCTRL+	-0.44	-0.691	-0.086	-0.615	0.751	NoDiff
Lman2	0.536	0.498	0.591	0.843	-0.247	0	NoDiff	-0.761	-0.401	-1.266	0.862	0.865	Naive_2i_siCTRL+
Lman2l	0.05	0.038	0.066	0.578	-0.791	1	Naive_2i_siAQR+	-0.643	-0.705	-0.556	-0.129	0.616	NoDiff
Lmbr1	0.176	0.189	0.157	1.209	0.274	0.007	NoDiff	0.373	0.268	0.52	-0.252	0.319	NoDiff
Lmbr1l	0.046	0.032	0.065	0.482	-1.051	1	Naive_2i_siAQR+	0.015	-0.676	0.987	-1.689	0.994	Naive_2i_siAQR+
Lmbrd1	0.082	0.053	0.123	0.435	-1.202	0.991	Naive_2i_siAQR+	0.153	0.093	0.237	-0.161	0.38	NoDiff
Lmbrd2	0.143	0.129	0.163	0.794	-0.333	0.02	NoDiff	-0.001	0.299	-0.424	0.704	0.759	NoDiff
Lmf1	0.021	0.022	0.02	1.061	0.086	0	NoDiff	-0.4	-0.29	-0.555	0.288	0.646	NoDiff
Lmf2	0.035	0.03	0.042	0.732	-0.45	0.018	NoDiff	-1.109	-1.016	-1.239	0.167	0.686	NoDiff
Lmln	0.04	0.035	0.046	0.759	-0.398	0.002	NoDiff	0.745	0.885	0.547	0.357	0.485	NoDiff
Lmna	0.086	0.093	0.076	1.211	0.277	0.002	NoDiff	0.693	0.56	0.88	-0.313	0.397	NoDiff
Lmnb1	1.458	1.502	1.396	1.076	0.106	0	NoDiff	0.27	0.424	0.055	0.374	0.373	NoDiff
Lmnb2	0.098	0.106	0.086	1.233	0.302	0	NoDiff	-0.558	-0.329	-0.88	0.548	0.667	NoDiff
Lmo1	0.037	0.02	0.06	0.332	-1.59	1	Naive_2i_siAQR+	1.198	0.795	1.764	-0.972	0.964	Naive_2i_siAQR+
Lmo4	0.063	0.052	0.078	0.674	-0.569	0.353	NoDiff	1.407	1.622	1.104	0.522	0.718	NoDiff
Lmo7	0.238	0.251	0.22	1.138	0.186	0.02	NoDiff	0.779	0.782	0.775	0.011	0.051	NoDiff
Lmtk2	0.27	0.176	0.401	0.438	-1.191	0.998	Naive_2i_siAQR+	-0.552	-0.974	0.043	-1.007	0.875	Naive_2i_siAQR+
Lmtk3	0.014	0.014	0.015	0.918	-0.124	0	NoDiff	-0.727	-0.77	-0.666	-0.073	0.652	NoDiff
Lncenc1	0.502	0.543	0.444	1.223	0.291	0	NoDiff	0.293	0.055	0.627	-0.569	0.784	Naive_2i_siAQR+
Lncpint	0.043	0.028	0.065	0.428	-1.224	1	Naive_2i_siAQR+	0.347	0.452	0.201	0.261	0.484	NoDiff
Lnpep	0.575	0.412	0.806	0.511	-0.968	1	Naive_2i_siAQR+	0.849	0.966	0.686	0.284	0.159	NoDiff
Lnpk	0.258	0.224	0.305	0.734	-0.447	0	NoDiff	0.429	0.622	0.158	0.469	0.6	NoDiff
Lnx1	0.021	0.027	0.013	2.045	1.032	1	Naive_2i_siCTRL+	2.37	2.893	1.635	1.257	1	Naive_2i_siCTRL+
Lnx2	0.053	0.04	0.072	0.559	-0.839	1	Naive_2i_siAQR+	-0.187	-0.381	0.085	-0.481	0.609	NoDiff
Lockd	0.066	0.072	0.058	1.254	0.327	0	NoDiff	1.448	1.356	1.577	-0.225	0.195	NoDiff
Lonp1	0.241	0.236	0.247	0.956	-0.064	0	NoDiff	-0.549	-0.346	-0.835	0.482	0.632	NoDiff
Lonp2	0.255	0.173	0.37	0.467	-1.097	0.998	Naive_2i_siAQR+	1.184	0.841	1.666	-0.828	0.999	Naive_2i_siAQR+
Lonrf1	0.278	0.305	0.241	1.267	0.342	0	NoDiff	0.834	0.996	0.607	0.389	0.46	NoDiff
Lonrf2	0.021	0.02	0.021	0.955	-0.067	0	NoDiff	0.332	0.379	0.265	0.117	0.488	NoDiff
Loxl1	0.021	0.026	0.014	1.876	0.908	1	Naive_2i_siCTRL+	2.704	2.812	2.553	0.258	0.237	NoDiff
Lpar1	0.313	0.37	0.234	1.585	0.665	0.996	Naive_2i_siCTRL+	1.325	1.281	1.387	-0.105	0.006	NoDiff
Lpar4	0.019	0.021	0.016	1.275	0.35	0.006	NoDiff	0.002	0.024	-0.029	0.063	0.537	NoDiff
Lpar6	0.061	0.042	0.087	0.487	-1.039	1	Naive_2i_siAQR+	0.859	0.684	1.106	-0.427	0.523	NoDiff
Lpcat1	0.2	0.208	0.187	1.113	0.154	0	NoDiff	0.622	0.827	0.334	0.501	0.66	NoDiff
Lpcat3	0.201	0.166	0.25	0.663	-0.593	0.609	NoDiff	0.335	0.46	0.158	0.304	0.385	NoDiff
Lpcat4	0.023	0.016	0.031	0.531	-0.914	1	Naive_2i_siAQR+	-0.425	-0.46	-0.377	-0.062	0.591	NoDiff
Lpgat1	0.191	0.15	0.249	0.603	-0.729	1	Naive_2i_siAQR+	0.516	0.638	0.344	0.294	0.349	NoDiff
Lpin1	0.286	0.107	0.539	0.198	-2.335	1	Naive_2i_siAQR+	1.284	1.426	1.085	0.341	0.342	NoDiff
Lpin2	0.107	0.081	0.144	0.562	-0.832	0.993	Naive_2i_siAQR+	0.056	0.265	-0.237	0.527	0.658	NoDiff
Lpl	0.147	0.19	0.087	2.183	1.126	0.993	Naive_2i_siCTRL+	1.726	1.876	1.514	0.363	0.375	NoDiff
Lpp	0.531	0.413	0.697	0.593	-0.754	1	Naive_2i_siAQR+	1.996	2.111	1.835	0.278	0.015	NoDiff
Lrba	0.37	0.256	0.53	0.483	-1.051	1	Naive_2i_siAQR+	0.858	0.705	1.074	-0.369	0.398	NoDiff
Lrch1	0.177	0.153	0.211	0.728	-0.459	0.01	NoDiff	-0.001	-0.345	0.484	-0.836	0.872	Naive_2i_siAQR+
Lrch2	0.077	0.084	0.068	1.235	0.305	0	NoDiff	-0.144	-0.202	-0.063	-0.142	0.483	NoDiff
Lrch3	0.224	0.168	0.303	0.554	-0.852	0.991	Naive_2i_siAQR+	0.061	0.042	0.088	-0.04	0.268	NoDiff
Lrch4	0.036	0.038	0.032	1.178	0.236	0	NoDiff	-0.83	-0.65	-1.084	0.428	0.701	NoDiff
Lrfn1	0.026	0.026	0.026	1.023	0.033	0	NoDiff	-0.605	-0.982	-0.073	-0.885	0.772	Naive_2i_siAQR+
Lrfn4	0.013	0.013	0.012	1.053	0.074	0	NoDiff	-0.373	-0.526	-0.157	-0.344	0.639	NoDiff
Lrfn5	0.016	0.014	0.019	0.718	-0.477	0.118	NoDiff	1.445	1.611	1.211	0.408	0.516	NoDiff
Lrguk	0.018	0.016	0.02	0.769	-0.379	0.011	NoDiff	-0.025	0.174	-0.304	0.486	0.655	NoDiff
Lrif1	0.156	0.101	0.233	0.431	-1.215	1	Naive_2i_siAQR+	0.375	0.587	0.076	0.517	0.626	NoDiff
Lrig1	0.043	0.04	0.047	0.86	-0.217	0	NoDiff	0.523	0.345	0.772	-0.426	0.53	NoDiff
Lrig2	0.113	0.094	0.14	0.669	-0.579	0.446	NoDiff	0.423	0.754	-0.042	0.793	0.858	Naive_2i_siCTRL+
Lrig3	0.157	0.128	0.199	0.643	-0.638	0.953	Naive_2i_siAQR+	0.659	0.845	0.398	0.451	0.586	NoDiff
Lrp1	0.101	0.109	0.09	1.217	0.284	0	NoDiff	0.199	0.327	0.019	0.313	0.462	NoDiff
Lrp10	0.034	0.028	0.041	0.692	-0.532	0.194	NoDiff	-0.465	-0.236	-0.786	0.571	0.698	NoDiff
Lrp11	0.075	0.074	0.075	0.995	-0.007	0	NoDiff	-0.109	0.103	-0.407	0.533	0.656	NoDiff
Lrp12	0.052	0.033	0.079	0.423	-1.242	1	Naive_2i_siAQR+	-0.731	-0.998	-0.355	-0.647	0.704	NoDiff
Lrp1b	0.056	0.021	0.104	0.202	-2.304	1	Naive_2i_siAQR+	0.956	-0.102	2.443	-2.543	1	Naive_2i_siAQR+
Lrp2	0.039	0.037	0.043	0.87	-0.202	0	NoDiff	2.214	2.035	2.465	-0.432	0.555	NoDiff
Lrp4	0.018	0.019	0.016	1.204	0.268	0	NoDiff	0.506	0.744	0.171	0.569	0.656	NoDiff
Lrp5	0.071	0.061	0.086	0.707	-0.5	0.034	NoDiff	1.201	1.77	0.402	1.366	1	Naive_2i_siCTRL+
Lrp6	0.254	0.203	0.325	0.627	-0.674	1	Naive_2i_siAQR+	-0.257	-0.502	0.087	-0.591	0.672	NoDiff
Lrp8	0.016	0.015	0.017	0.913	-0.132	0	NoDiff	-0.295	0.205	-0.999	1.203	0.86	Naive_2i_siCTRL+
Lrp8os2	0.025	0.016	0.039	0.414	-1.273	1	Naive_2i_siAQR+	0.192	0.273	0.078	0.172	0.535	NoDiff
Lrpap1	1.117	1.057	1.202	0.879	-0.185	0	NoDiff	1.248	1.32	1.147	0.174	0	NoDiff
Lrpprc	0.418	0.424	0.41	1.035	0.049	0	NoDiff	-0.466	-0.66	-0.193	-0.457	0.556	NoDiff
Lrr1	0.168	0.173	0.161	1.077	0.107	0.003	NoDiff	0.386	0.558	0.145	0.422	0.529	NoDiff
Lrrc1	0.029	0.016	0.048	0.342	-1.549	1	Naive_2i_siAQR+	-0.423	-0.439	-0.4	-0.026	0.586	NoDiff
Lrrc14	0.058	0.051	0.069	0.731	-0.451	0.004	NoDiff	-0.556	-0.61	-0.48	-0.118	0.579	NoDiff
Lrrc2	0.089	0.114	0.055	2.079	1.056	0.999	Naive_2i_siCTRL+	0.092	0.235	-0.109	0.343	0.518	NoDiff
Lrrc20	0.035	0.033	0.037	0.899	-0.154	0	NoDiff	0.729	1.318	-0.099	1.442	0.992	Naive_2i_siCTRL+
Lrrc28	0.462	0.194	0.838	0.232	-2.111	1	Naive_2i_siAQR+	1.512	1.637	1.337	0.297	0.143	NoDiff
Lrrc31	0.125	0.158	0.079	1.99	0.993	0.995	Naive_2i_siCTRL+	0.687	0.639	0.753	-0.115	0.207	NoDiff
Lrrc34	0.297	0.403	0.148	2.718	1.443	1	Naive_2i_siCTRL+	0.75	0.562	1.013	-0.46	0.616	NoDiff
Lrrc37a	0.026	0.014	0.041	0.345	-1.535	1	Naive_2i_siAQR+	1.443	1.117	1.901	-0.766	0.861	Naive_2i_siAQR+
Lrrc4	0.04	0.032	0.05	0.645	-0.634	0.781	Naive_2i_siAQR+	-0.428	-0.243	-0.687	0.468	0.67	NoDiff
Lrrc40	0.186	0.163	0.217	0.749	-0.417	0.016	NoDiff	-1.004	-0.714	-1.412	0.672	0.74	NoDiff
Lrrc41	0.148	0.1	0.216	0.465	-1.104	0.98	Naive_2i_siAQR+	-0.225	0.031	-0.586	0.619	0.721	NoDiff
Lrrc42	0.179	0.156	0.212	0.736	-0.442	0.02	NoDiff	-0.649	-0.597	-0.721	0.116	0.501	NoDiff
Lrrc45	0.022	0.023	0.022	1.063	0.088	0	NoDiff	-0.677	-0.756	-0.566	-0.169	0.608	NoDiff
Lrrc47	0.183	0.151	0.228	0.662	-0.595	0.646	NoDiff	-0.665	-0.269	-1.223	0.953	0.849	Naive_2i_siCTRL+
Lrrc49	0.05	0.033	0.075	0.437	-1.195	1	Naive_2i_siAQR+	0.163	0.117	0.228	-0.101	0.468	NoDiff
Lrrc51	0.025	0.015	0.038	0.387	-1.37	1	Naive_2i_siAQR+	1.151	1.574	0.557	1.027	0.944	Naive_2i_siCTRL+
Lrrc57	0.154	0.085	0.251	0.339	-1.562	1	Naive_2i_siAQR+	0.11	0.23	-0.058	0.294	0.5	NoDiff
Lrrc58	0.352	0.259	0.481	0.54	-0.89	1	Naive_2i_siAQR+	-0.199	-0.088	-0.354	0.279	0.402	NoDiff
Lrrc59	0.657	0.652	0.665	0.981	-0.027	0	NoDiff	-0.088	0.12	-0.379	0.491	0.649	NoDiff
Lrrc75a	0.025	0.025	0.024	1.06	0.084	0	NoDiff	-0.235	-0.101	-0.423	0.316	0.603	NoDiff
Lrrc75aos2	0.032	0.041	0.02	2.032	1.023	1	Naive_2i_siCTRL+	-0.377	-0.345	-0.422	0.063	0.611	NoDiff
Lrrc8a	0.03	0.021	0.044	0.464	-1.107	1	Naive_2i_siAQR+	-0.449	-0.553	-0.304	-0.243	0.598	NoDiff
Lrrc8d	0.203	0.188	0.222	0.847	-0.24	0.052	ExcludedLowESS	0.58	0.441	0.775	-0.322	0.407	NoDiff
Lrrcc1	0.158	0.141	0.182	0.771	-0.375	0.015	NoDiff	0.047	-0.028	0.153	-0.167	0.347	NoDiff
Lrrfip1	0.172	0.023	0.383	0.059	-4.088	1	Naive_2i_siAQR+	1.739	1.742	1.736	0.015	0.065	NoDiff
Lrrfip2	0.321	0.245	0.427	0.573	-0.802	1	Naive_2i_siAQR+	-0.124	-0.305	0.131	-0.432	0.527	NoDiff
Lrriq4	0.098	0.127	0.058	2.172	1.119	1	Naive_2i_siCTRL+	0.355	0.359	0.35	0.014	0.311	NoDiff
Lrrn2	0.036	0.052	0.014	3.788	1.922	1	Naive_2i_siCTRL+	0.409	0.495	0.288	0.2	0.508	NoDiff
Lrsam1	0.043	0.037	0.052	0.709	-0.497	0.062	NoDiff	1.078	1.223	0.873	0.361	0.452	NoDiff
Lrwd1	0.149	0.139	0.163	0.85	-0.234	0.004	NoDiff	-0.638	-0.727	-0.512	-0.182	0.545	NoDiff
Lsg1	0.668	0.548	0.835	0.656	-0.608	0.932	Naive_2i_siAQR+	-0.382	-0.211	-0.621	0.417	0.53	NoDiff
Lsm1	0.436	0.374	0.525	0.711	-0.491	0	NoDiff	-0.543	-0.251	-0.955	0.706	0.778	Naive_2i_siCTRL+
Lsm10	0.123	0.117	0.133	0.883	-0.18	0.031	NoDiff	-1.011	-1.432	-0.419	-0.975	0.812	Naive_2i_siAQR+
Lsm11	0.044	0.043	0.044	0.981	-0.027	0	NoDiff	-0.645	-0.75	-0.497	-0.272	0.599	NoDiff
Lsm12	1.075	1.206	0.891	1.354	0.437	0	NoDiff	-0.084	-0.085	-0.082	0	0.022	NoDiff
Lsm14a	0.616	0.5	0.78	0.642	-0.639	1	Naive_2i_siAQR+	0.861	1.694	-0.31	2.003	1	Naive_2i_siCTRL+
Lsm14b	0.055	0.047	0.066	0.713	-0.487	0.024	NoDiff	-0.52	-0.216	-0.947	0.749	0.744	NoDiff
Lsm2	1.097	1.172	0.991	1.183	0.242	0	NoDiff	-0.636	-0.769	-0.45	-0.318	0.393	NoDiff
Lsm3	1.165	1.187	1.135	1.046	0.065	0	NoDiff	-1.018	-1.199	-0.765	-0.446	0.547	NoDiff
Lsm4	1.128	1.149	1.099	1.046	0.064	0	NoDiff	-0.916	-1.075	-0.693	-0.386	0.481	NoDiff
Lsm5	2.415	2.405	2.429	0.99	-0.015	0	NoDiff	-0.222	-0.081	-0.42	0.335	0.28	NoDiff
Lsm6	0.918	0.778	1.114	0.699	-0.517	0	NoDiff	-0.284	-0.217	-0.379	0.168	0.145	NoDiff
Lsm7	2.207	2.16	2.273	0.95	-0.074	0	NoDiff	-0.41	-0.359	-0.482	0.118	0.02	NoDiff
Lsm8	0.579	0.403	0.826	0.488	-1.035	1	Naive_2i_siAQR+	0.506	0.933	-0.096	1.033	1	Naive_2i_siCTRL+
Lsr	0.043	0.032	0.06	0.533	-0.909	1	Naive_2i_siAQR+	0.378	0.009	0.896	-0.904	0.861	Naive_2i_siAQR+
Lss	0.035	0.039	0.029	1.349	0.431	0.015	NoDiff	-0.202	0.055	-0.563	0.624	0.709	NoDiff
Lta4h	0.174	0.196	0.144	1.359	0.443	0.002	NoDiff	-0.965	-1.153	-0.701	-0.477	0.648	NoDiff
Ltbp1	0.031	0.028	0.035	0.776	-0.367	0.001	NoDiff	0.725	0.702	0.757	-0.079	0.334	NoDiff
Ltbp4	0.144	0.148	0.138	1.071	0.099	0.028	NoDiff	0.638	0.746	0.485	0.269	0.316	NoDiff
Ltn1	0.327	0.302	0.363	0.834	-0.261	0	NoDiff	-0.521	-0.156	-1.035	0.865	0.849	Naive_2i_siCTRL+
LTO1	0.061	0.033	0.101	0.33	-1.601	1	Naive_2i_siAQR+	-0.65	-0.714	-0.559	-0.12	0.581	NoDiff
Ltv1	0.363	0.385	0.332	1.157	0.211	0	NoDiff	-0.814	-1.086	-0.432	-0.66	0.669	NoDiff
Luc7l	1.661	1.376	2.061	0.668	-0.583	0.421	NoDiff	-0.102	-0.229	0.076	-0.299	0.255	NoDiff
Luc7l2	1.539	1.36	1.79	0.76	-0.396	0	NoDiff	-0.012	0.115	-0.189	0.305	0.21	NoDiff
Luc7l3	2.151	1.844	2.583	0.714	-0.486	0	NoDiff	0.209	0.149	0.294	-0.15	0.009	NoDiff
Lurap1	0.011	0.012	0.01	1.221	0.288	0.008	NoDiff	-0.399	-0.545	-0.195	-0.364	0.666	NoDiff
Lurap1l	0.062	0.08	0.036	2.196	1.135	1	Naive_2i_siCTRL+	0.633	0.557	0.741	-0.19	0.327	NoDiff
Luzp1	0.767	0.483	1.165	0.415	-1.27	1	Naive_2i_siAQR+	0.36	0.121	0.696	-0.58	0.821	Naive_2i_siAQR+
Lxn	0.044	0.039	0.052	0.749	-0.417	0.002	NoDiff	-0.163	0.206	-0.681	0.871	0.81	Naive_2i_siCTRL+
Ly6a	0.58	0.604	0.547	1.104	0.143	0	NoDiff	2.945	3.21	2.573	0.639	1	Naive_2i_siCTRL+
Ly6e	0.201	0.229	0.162	1.413	0.499	0.032	NoDiff	0.763	0.829	0.671	0.15	0.119	NoDiff
Ly6g6e	0.038	0.041	0.033	1.244	0.315	0	NoDiff	0.141	0.1	0.199	-0.099	0.515	NoDiff
Ly6k	0.044	0.028	0.067	0.416	-1.266	1	Naive_2i_siAQR+	0.895	0.92	0.86	0.063	0.237	NoDiff
Ly75	0.443	0.625	0.188	3.322	1.732	1	Naive_2i_siCTRL+	1.186	1.017	1.424	-0.404	0.498	NoDiff
Lyar	1.395	1.582	1.132	1.398	0.484	0	NoDiff	0.062	-0.02	0.177	-0.194	0.064	NoDiff
Lyn	0.092	0.076	0.116	0.655	-0.61	0.714	Naive_2i_siAQR+	0.598	0.738	0.401	0.326	0.43	NoDiff
Lypla1	0.557	0.422	0.746	0.566	-0.82	1	Naive_2i_siAQR+	0.504	0.657	0.289	0.367	0.406	NoDiff
Lypla2	0.113	0.115	0.11	1.041	0.058	0	NoDiff	-0.81	-0.62	-1.077	0.477	0.675	NoDiff
Lyplal1	0.091	0.09	0.091	0.989	-0.016	0	NoDiff	-0.541	-0.493	-0.609	0.105	0.54	NoDiff
Lyrm1	0.065	0.038	0.102	0.375	-1.414	1	Naive_2i_siAQR+	0.166	0.147	0.193	-0.042	0.428	NoDiff
Lyrm2	0.118	0.124	0.109	1.132	0.179	0.002	NoDiff	-0.125	0.326	-0.76	1.114	0.905	Naive_2i_siCTRL+
Lyrm4	0.07	0.075	0.063	1.187	0.248	0	NoDiff	-0.208	0.113	-0.658	0.769	0.748	NoDiff
Lyrm7	0.02	0.015	0.028	0.552	-0.858	0.999	Naive_2i_siAQR+	1.97	2.272	1.546	0.723	0.877	Naive_2i_siCTRL+
Lyrm9	0.1	0.119	0.074	1.602	0.68	0.981	Naive_2i_siCTRL+	-0.328	-0.382	-0.253	-0.132	0.516	NoDiff
Lysmd2	0.033	0.023	0.047	0.492	-1.024	1	Naive_2i_siAQR+	-0.399	-0.396	-0.404	0.076	0.562	NoDiff
Lysmd3	0.121	0.103	0.145	0.71	-0.494	0.012	NoDiff	0.031	-0.067	0.167	-0.222	0.447	NoDiff
Lysmd4	0.022	0.012	0.037	0.317	-1.658	1	Naive_2i_siAQR+	-0.414	-0.536	-0.242	-0.308	0.616	NoDiff
Lyst	0.121	0.109	0.138	0.789	-0.341	0.013	NoDiff	0.257	0.125	0.442	-0.317	0.453	NoDiff
Lzic	0.394	0.248	0.598	0.415	-1.27	1	Naive_2i_siAQR+	0.176	0.136	0.232	-0.1	0.187	NoDiff
Lztfl1	0.278	0.172	0.428	0.402	-1.316	1	Naive_2i_siAQR+	-0.46	-0.823	0.052	-0.876	0.84	Naive_2i_siAQR+
Lztr1	0.046	0.037	0.059	0.624	-0.68	0.94	Naive_2i_siAQR+	-0.653	-0.888	-0.323	-0.553	0.674	NoDiff
Lzts2	0.025	0.017	0.037	0.467	-1.1	1	Naive_2i_siAQR+	-0.399	-0.772	0.126	-0.878	0.782	Naive_2i_siAQR+
M1ap	0.116	0.106	0.131	0.809	-0.305	0.03	NoDiff	0.426	0.337	0.55	-0.222	0.363	NoDiff
M6pr	0.554	0.567	0.537	1.055	0.078	0	NoDiff	-0.287	-0.142	-0.492	0.342	0.436	NoDiff
Mab21l3	0.053	0.012	0.111	0.106	-3.239	1	Naive_2i_siAQR+	0.595	0.062	1.345	-1.282	0.953	Naive_2i_siAQR+
Macf1	2.433	2.785	1.938	1.437	0.523	0	NoDiff	0.966	0.691	1.352	-0.66	1	Naive_2i_siAQR+
Maco1	0.209	0.171	0.262	0.651	-0.62	0.894	Naive_2i_siAQR+	0.103	0.15	0.037	0.116	0.272	NoDiff
Macrod1	0.026	0.022	0.031	0.717	-0.48	0.082	NoDiff	-0.184	-0.137	-0.249	0.128	0.561	NoDiff
Macrod2	0.136	0.134	0.14	0.96	-0.059	0.02	NoDiff	1.609	1.67	1.523	0.142	0.041	NoDiff
Macroh2a1	0.557	0.582	0.522	1.117	0.159	0	NoDiff	0.428	0.807	-0.105	0.918	0.999	Naive_2i_siCTRL+
Macroh2a2	0.118	0.11	0.129	0.855	-0.227	0.017	NoDiff	0.455	0.67	0.153	0.507	0.625	NoDiff
Mad1l1	0.39	0.276	0.551	0.501	-0.996	1	Naive_2i_siAQR+	-0.162	-0.561	0.399	-0.965	0.937	Naive_2i_siAQR+
Mad2l1	0.405	0.364	0.463	0.787	-0.345	0	NoDiff	-0.392	-0.511	-0.225	-0.288	0.407	NoDiff
Mad2l1bp	0.084	0.059	0.119	0.499	-1.004	1	Naive_2i_siAQR+	-0.379	-0.551	-0.137	-0.393	0.568	NoDiff
Mad2l2	0.096	0.102	0.089	1.144	0.194	0.008	NoDiff	-0.768	-0.385	-1.307	0.89	0.798	Naive_2i_siCTRL+
Madd	0.019	0.017	0.022	0.748	-0.42	0.023	NoDiff	0.223	0.358	0.033	0.314	0.561	NoDiff
Maea	0.241	0.165	0.346	0.478	-1.066	1	Naive_2i_siAQR+	-0.399	-0.115	-0.798	0.694	0.758	NoDiff
Maf1	0.131	0.118	0.15	0.784	-0.351	0.005	NoDiff	-0.923	-0.973	-0.851	-0.129	0.599	NoDiff
Mafg	0.275	0.205	0.373	0.549	-0.864	1	Naive_2i_siAQR+	0.092	-0.068	0.317	-0.388	0.473	NoDiff
Mageb16	0.265	0.217	0.332	0.653	-0.615	0.888	Naive_2i_siAQR+	0.462	0.604	0.262	0.349	0.404	NoDiff
Magec2	0.125	0.084	0.184	0.453	-1.142	1	Naive_2i_siAQR+	2.536	2.801	2.162	0.638	0.995	Naive_2i_siCTRL+
Maged1	0.347	0.302	0.409	0.74	-0.435	0	NoDiff	0.37	0.544	0.127	0.42	0.522	NoDiff
Maged2	0.068	0.07	0.065	1.076	0.105	0	NoDiff	-0.158	0.061	-0.466	0.488	0.649	NoDiff
Mageh1	0.12	0.057	0.208	0.272	-1.88	1	Naive_2i_siAQR+	0.747	0.813	0.654	0.158	0.252	NoDiff
Magi1	0.568	0.542	0.605	0.896	-0.158	0	NoDiff	1.036	1.194	0.814	0.381	0.392	NoDiff
Magi2	0.065	0.045	0.092	0.49	-1.029	1	Naive_2i_siAQR+	2.019	1.907	2.177	-0.273	0.187	NoDiff
Magi3	0.348	0.317	0.391	0.81	-0.303	0	NoDiff	0.803	0.676	0.982	-0.304	0.273	NoDiff
Magoh	2.061	1.951	2.214	0.881	-0.183	0	NoDiff	-0.372	-0.21	-0.599	0.386	0.451	NoDiff
Magohb	0.156	0.151	0.163	0.924	-0.114	0.015	NoDiff	1.63	1.63	1.63	0.001	0.014	NoDiff
Magt1	0.552	0.523	0.592	0.883	-0.179	0	NoDiff	0.498	0.615	0.333	0.283	0.221	NoDiff
Maip1	0.294	0.256	0.346	0.741	-0.432	0	NoDiff	-0.955	-0.395	-1.742	1.36	0.937	Naive_2i_siCTRL+
Mak16	1.884	1.637	2.23	0.734	-0.447	0	NoDiff	-0.562	-0.641	-0.452	-0.194	0.155	NoDiff
Malat1	26.518	27.663	24.908	1.11	0.151	0	NoDiff	2.216	2.355	2.02	0.331	0.344	NoDiff
Malsu1	0.35	0.291	0.432	0.673	-0.572	0.244	NoDiff	-0.763	-0.603	-0.989	0.378	0.571	NoDiff
Malt1	0.105	0.079	0.142	0.555	-0.849	1	Naive_2i_siAQR+	1.225	1.777	0.45	1.327	0.998	Naive_2i_siCTRL+
Maml1	0.085	0.061	0.119	0.513	-0.963	0.988	Naive_2i_siAQR+	-0.137	-0.343	0.154	-0.513	0.631	NoDiff
Man1a2	0.278	0.22	0.359	0.611	-0.711	1	Naive_2i_siAQR+	0.242	0.603	-0.266	0.89	0.959	Naive_2i_siCTRL+
Man1b1	0.086	0.07	0.109	0.639	-0.647	0.936	Naive_2i_siAQR+	-0.919	-0.739	-1.171	0.487	0.714	NoDiff
Man1c1	0.022	0.018	0.026	0.695	-0.525	0.235	NoDiff	-0.53	-0.759	-0.208	-0.569	0.712	NoDiff
Man2a1	0.19	0.187	0.194	0.965	-0.051	0.01	NoDiff	0.993	1.102	0.84	0.266	0.209	NoDiff
Man2a2	0.022	0.022	0.022	0.969	-0.046	0	NoDiff	-0.558	-0.976	0.03	-1.012	0.826	Naive_2i_siAQR+
Man2b1	0.267	0.07	0.545	0.128	-2.964	1	Naive_2i_siAQR+	1.717	1.324	2.269	-0.945	1	Naive_2i_siAQR+
Man2b2	0.013	0.014	0.011	1.232	0.301	0.01	NoDiff	-0.979	-0.979	-0.98	-0.004	0.705	NoDiff
Man2c1	0.034	0.039	0.027	1.442	0.528	0.209	NoDiff	-0.674	-0.468	-0.963	0.511	0.696	NoDiff
Man2c1os	0.018	0.012	0.026	0.484	-1.046	1	Naive_2i_siAQR+	-0.403	-0.68	-0.014	-0.647	0.695	NoDiff
Manba	0.161	0.19	0.121	1.572	0.652	0.974	Naive_2i_siCTRL+	1.587	1.783	1.312	0.473	0.706	NoDiff
Manbal	0.227	0.168	0.309	0.545	-0.876	0.996	Naive_2i_siAQR+	-0.764	-0.484	-1.157	0.662	0.728	NoDiff
Manea	0.058	0.048	0.072	0.667	-0.585	0.5	NoDiff	0.021	0.279	-0.342	0.602	0.697	NoDiff
Manf	1.494	1.557	1.404	1.109	0.149	0	NoDiff	1.195	1.195	1.194	0.003	0	NoDiff
Maoa	0.132	0.116	0.153	0.76	-0.396	0.009	NoDiff	0.015	0.415	-0.548	0.962	0.887	Naive_2i_siCTRL+
Map10	0.047	0.032	0.066	0.488	-1.034	1	Naive_2i_siAQR+	-0.44	-0.355	-0.56	0.198	0.571	NoDiff
Map1a	0.028	0.026	0.032	0.789	-0.342	0	NoDiff	0.555	0.679	0.381	0.288	0.494	NoDiff
Map1b	0.166	0.176	0.153	1.152	0.204	0.001	NoDiff	1.199	1.38	0.945	0.432	0.578	NoDiff
Map1lc3a	0.326	0.322	0.331	0.969	-0.045	0	NoDiff	0.133	0.262	-0.048	0.299	0.362	NoDiff
Map1lc3b	0.967	0.912	1.044	0.873	-0.195	0	NoDiff	0.036	0.108	-0.066	0.178	0.078	NoDiff
Map1s	0.126	0.104	0.157	0.66	-0.601	0.68	Naive_2i_siAQR+	-0.223	0.3	-0.958	1.244	0.955	Naive_2i_siCTRL+
Map2k1	0.274	0.272	0.278	0.978	-0.032	0	NoDiff	-0.589	-0.577	-0.606	0.033	0.461	NoDiff
Map2k2	0.301	0.365	0.211	1.727	0.789	0.988	Naive_2i_siCTRL+	-0.805	-0.981	-0.557	-0.439	0.567	NoDiff
Map2k3	0.221	0.2	0.251	0.8	-0.322	0	NoDiff	-0.586	-0.539	-0.652	0.123	0.486	NoDiff
Map2k4	0.549	0.343	0.839	0.409	-1.291	1	Naive_2i_siAQR+	0.337	0.204	0.524	-0.322	0.351	NoDiff
Map2k5	0.206	0.174	0.25	0.697	-0.521	0.027	NoDiff	0.047	-0.014	0.133	-0.145	0.332	NoDiff
Map2k6	0.095	0.117	0.064	1.831	0.873	0.996	Naive_2i_siCTRL+	0.847	0.969	0.676	0.286	0.336	NoDiff
Map2k7	0.063	0.052	0.078	0.66	-0.598	0.586	NoDiff	-0.652	-0.684	-0.606	-0.032	0.576	NoDiff
Map3k1	0.127	0.129	0.123	1.05	0.07	0.006	NoDiff	-0.624	-0.502	-0.796	0.326	0.61	NoDiff
Map3k10	0.052	0.047	0.058	0.81	-0.305	0	NoDiff	-0.552	-0.621	-0.455	-0.165	0.577	NoDiff
Map3k11	0.019	0.015	0.025	0.612	-0.708	0.924	Naive_2i_siAQR+	-0.887	-1.042	-0.668	-0.387	0.705	NoDiff
Map3k12	0.056	0.039	0.081	0.477	-1.067	1	Naive_2i_siAQR+	-0.693	-1.306	0.169	-1.417	0.93	Naive_2i_siAQR+
Map3k13	0.026	0.019	0.038	0.493	-1.02	1	Naive_2i_siAQR+	-0.494	-0.26	-0.823	0.589	0.716	NoDiff
Map3k15	0.022	0.013	0.035	0.369	-1.437	1	Naive_2i_siAQR+	-0.21	-0.507	0.207	-0.691	0.717	NoDiff
Map3k2	0.146	0.101	0.209	0.482	-1.054	0.987	Naive_2i_siAQR+	-0.233	-0.363	-0.051	-0.309	0.51	NoDiff
Map3k20	0.401	0.149	0.756	0.197	-2.34	1	Naive_2i_siAQR+	1.475	1.698	1.161	0.532	0.885	Naive_2i_siCTRL+
Map3k3	0.199	0.13	0.295	0.441	-1.182	0.995	Naive_2i_siAQR+	1.614	2.09	0.945	1.145	1	Naive_2i_siCTRL+
Map3k4	0.208	0.224	0.185	1.21	0.275	0.002	NoDiff	-0.362	-0.523	-0.136	-0.379	0.516	NoDiff
Map3k5	0.115	0.102	0.132	0.774	-0.37	0.025	NoDiff	1.238	1.454	0.934	0.525	0.722	NoDiff
Map3k7	0.404	0.259	0.608	0.427	-1.229	1	Naive_2i_siAQR+	0.126	0.037	0.252	-0.224	0.287	NoDiff
Map3k8	0.029	0.025	0.034	0.738	-0.438	0.017	NoDiff	0.127	0.035	0.256	-0.23	0.499	NoDiff
Map3k9	0.036	0.011	0.071	0.153	-2.711	1	Naive_2i_siAQR+	-0.082	-0.184	0.06	-0.208	0.572	NoDiff
Map4	1.099	1.102	1.095	1.006	0.009	0	NoDiff	0.314	0.287	0.353	-0.068	0.004	NoDiff
Map4k1	0.06	0.055	0.067	0.827	-0.274	0	NoDiff	-0.301	-0.298	-0.305	-0.006	0.532	NoDiff
Map4k2	0.015	0.013	0.018	0.72	-0.474	0.131	NoDiff	-0.371	-0.024	-0.86	0.865	0.751	NoDiff
Map4k3	0.428	0.338	0.555	0.609	-0.715	1	Naive_2i_siAQR+	0.657	0.808	0.445	0.363	0.395	NoDiff
Map4k4	0.537	0.519	0.563	0.923	-0.115	0	NoDiff	0.619	0.799	0.367	0.429	0.572	NoDiff
Map4k5	0.296	0.191	0.443	0.431	-1.213	1	Naive_2i_siAQR+	0.411	0.37	0.47	-0.098	0.145	NoDiff
Map6	0.024	0.018	0.033	0.531	-0.913	1	Naive_2i_siAQR+	0.051	-0.459	0.767	-1.258	0.931	Naive_2i_siAQR+
Map7	0.349	0.255	0.482	0.529	-0.919	1	Naive_2i_siAQR+	0.978	1.033	0.901	0.138	0.026	NoDiff
Map7d1	0.039	0.039	0.04	0.957	-0.064	0	NoDiff	-0.448	-0.516	-0.353	-0.129	0.546	NoDiff
Map7d2	0.197	0.182	0.218	0.833	-0.263	0.005	NoDiff	1.75	2.207	1.108	1.096	1	Naive_2i_siCTRL+
Map9	0.104	0.067	0.157	0.425	-1.235	0.996	Naive_2i_siAQR+	0.15	0.378	-0.17	0.527	0.655	NoDiff
Mapk1	0.887	0.805	1.003	0.802	-0.318	0	NoDiff	-0.673	-0.556	-0.838	0.296	0.409	NoDiff
Mapk13	0.013	0.011	0.015	0.747	-0.421	0.043	NoDiff	-0.1	0.09	-0.367	0.425	0.658	NoDiff
Mapk14	0.319	0.244	0.426	0.572	-0.806	1	Naive_2i_siAQR+	-0.427	-0.662	-0.097	-0.571	0.624	NoDiff
Mapk1ip1	0.034	0.023	0.05	0.459	-1.123	1	Naive_2i_siAQR+	-0.599	-0.422	-0.848	0.452	0.678	NoDiff
Mapk1ip1l	0.563	0.439	0.738	0.595	-0.749	1	Naive_2i_siAQR+	-0.335	-0.407	-0.233	-0.174	0.296	NoDiff
Mapk3	0.061	0.067	0.053	1.252	0.324	0	NoDiff	-0.46	-0.109	-0.954	0.869	0.776	Naive_2i_siCTRL+
Mapk4	0.041	0.037	0.046	0.805	-0.313	0	NoDiff	1.157	0.988	1.395	-0.409	0.509	NoDiff
Mapk6	0.233	0.229	0.239	0.958	-0.062	0	NoDiff	-0.647	-0.577	-0.745	0.179	0.501	NoDiff
Mapk7	0.144	0.121	0.177	0.682	-0.552	0.165	NoDiff	-0.567	-0.65	-0.451	-0.202	0.51	NoDiff
Mapk8	0.158	0.107	0.231	0.462	-1.112	0.999	Naive_2i_siAQR+	-0.192	-0.372	0.061	-0.414	0.541	NoDiff
Mapk8ip3	0.126	0.074	0.198	0.375	-1.416	0.995	ExcludedLowESS	-0.087	-0.01	-0.195	0.2	0.486	NoDiff
Mapk9	0.174	0.119	0.25	0.478	-1.065	0.996	Naive_2i_siAQR+	-0.05	-0.435	0.491	-0.929	0.861	Naive_2i_siAQR+
Mapkap1	0.361	0.276	0.48	0.575	-0.798	1	Naive_2i_siAQR+	0.119	0.066	0.195	-0.121	0.208	NoDiff
Mapkapk2	0.071	0.045	0.107	0.417	-1.261	1	Naive_2i_siAQR+	-0.619	-0.88	-0.252	-0.626	0.688	NoDiff
Mapkapk3	0.118	0.043	0.223	0.195	-2.361	1	Naive_2i_siAQR+	0.731	0.78	0.661	0.123	0.265	NoDiff
Mapkapk5	0.18	0.143	0.232	0.616	-0.7	0.987	Naive_2i_siAQR+	-0.633	-0.427	-0.923	0.506	0.648	NoDiff
Mapkbp1	0.066	0.034	0.112	0.304	-1.719	0.999	Naive_2i_siAQR+	0.322	-0.067	0.869	-0.944	0.886	Naive_2i_siAQR+
Mapre1	0.844	0.744	0.983	0.757	-0.402	0	NoDiff	-0.732	-0.62	-0.888	0.276	0.406	NoDiff
Mapre2	0.11	0.105	0.116	0.906	-0.143	0.011	NoDiff	-0.206	-0.176	-0.248	0.07	0.464	NoDiff
Mapre3	0.056	0.015	0.113	0.136	-2.882	1	Naive_2i_siAQR+	1.104	1.258	0.888	0.374	0.477	NoDiff
Mapt	0.192	0.271	0.08	3.399	1.765	1	Naive_2i_siCTRL+	0.727	0.618	0.881	-0.253	0.282	NoDiff
Marchf2	0.076	0.059	0.099	0.597	-0.744	1	Naive_2i_siAQR+	-0.005	0.062	-0.099	0.166	0.506	NoDiff
Marchf3	0.128	0.035	0.259	0.135	-2.885	1	Naive_2i_siAQR+	1.522	1.256	1.895	-0.635	0.849	Naive_2i_siAQR+
Marchf5	0.852	0.463	1.398	0.332	-1.593	1	Naive_2i_siAQR+	0.556	0.626	0.456	0.169	0.039	NoDiff
Marchf6	0.124	0.092	0.169	0.546	-0.873	0.989	Naive_2i_siAQR+	-0.381	-0.739	0.121	-0.85	0.778	Naive_2i_siAQR+
Marchf7	0.573	0.455	0.739	0.616	-0.7	1	Naive_2i_siAQR+	-0.149	-0.323	0.096	-0.416	0.514	NoDiff
Marchf8	0.069	0.028	0.126	0.221	-2.179	1	Naive_2i_siAQR+	0.474	0.385	0.599	-0.203	0.394	NoDiff
Marchf9	0.028	0.031	0.025	1.217	0.283	0	NoDiff	-0.17	-0.298	0.011	-0.295	0.58	NoDiff
Marcks	0.12	0.07	0.19	0.367	-1.445	0.993	Naive_2i_siAQR+	1.067	1.384	0.621	0.764	0.946	Naive_2i_siCTRL+
Marcksl1	1.984	2.162	1.734	1.247	0.318	0	NoDiff	0.517	0.382	0.708	-0.327	0.153	NoDiff
Marf1	0.254	0.203	0.327	0.62	-0.691	1	Naive_2i_siAQR+	0.195	0.349	-0.021	0.382	0.477	NoDiff
Mark1	0.061	0.049	0.079	0.618	-0.693	0.987	Naive_2i_siAQR+	0.669	0.811	0.471	0.36	0.469	NoDiff
Mark2	0.431	0.351	0.543	0.647	-0.628	0.994	Naive_2i_siAQR+	-0.156	0.17	-0.614	0.782	0.902	Naive_2i_siCTRL+
Mark3	0.46	0.405	0.536	0.756	-0.403	0	NoDiff	-0.905	-1.016	-0.749	-0.225	0.493	NoDiff
Mark4	0.048	0.03	0.075	0.396	-1.335	1	Naive_2i_siAQR+	-0.097	0.002	-0.237	0.261	0.546	NoDiff
Mars1	0.179	0.217	0.125	1.727	0.789	0.998	Naive_2i_siCTRL+	-0.566	-0.083	-1.244	1.174	0.906	Naive_2i_siCTRL+
Mars2	0.055	0.048	0.065	0.738	-0.439	0.001	NoDiff	-0.694	-0.841	-0.487	-0.295	0.606	NoDiff
Marveld1	0.052	0.024	0.09	0.271	-1.885	1	Naive_2i_siAQR+	0.581	-0.336	1.87	-2.184	1	Naive_2i_siAQR+
Mast2	0.328	0.273	0.406	0.671	-0.575	0.344	NoDiff	0.953	1.238	0.552	0.691	0.971	Naive_2i_siCTRL+
Mast3	0.018	0.018	0.017	1.097	0.134	0	NoDiff	-0.17	-0.069	-0.313	0.231	0.582	NoDiff
Mast4	0.25	0.154	0.384	0.402	-1.316	0.983	ExcludedLowESS	1.126	1.088	1.179	-0.085	0.064	NoDiff
Mastl	0.413	0.269	0.616	0.436	-1.196	1	Naive_2i_siAQR+	0.065	-0.148	0.365	-0.514	0.635	NoDiff
Mat2a	0.826	0.854	0.785	1.088	0.122	0	NoDiff	0.284	0.235	0.354	-0.121	0.054	NoDiff
Mat2b	0.476	0.472	0.482	0.98	-0.029	0	NoDiff	-0.128	0.071	-0.408	0.478	0.624	NoDiff
Matcap1	0.022	0.02	0.025	0.818	-0.291	0	NoDiff	0.047	0.055	0.036	0.02	0.527	NoDiff
Matn1	0.057	0.023	0.105	0.218	-2.199	1	Naive_2i_siAQR+	1.938	1.995	1.859	0.143	0.074	NoDiff
Matr3	2.124	1.939	2.384	0.813	-0.298	0	NoDiff	-0.698	-0.705	-0.69	-0.025	0.036	NoDiff
Mau2	0.136	0.102	0.183	0.559	-0.839	0.986	Naive_2i_siAQR+	-0.67	-0.817	-0.462	-0.368	0.595	NoDiff
Mavs	0.043	0.047	0.039	1.197	0.259	0	NoDiff	-0.264	0.245	-0.979	1.217	0.902	Naive_2i_siCTRL+
Max	0.286	0.248	0.341	0.727	-0.459	0	NoDiff	-0.338	-0.304	-0.386	0.081	0.342	NoDiff
Maz	0.178	0.207	0.137	1.507	0.592	0.589	NoDiff	-0.73	-0.823	-0.601	-0.252	0.537	NoDiff
Mb21d2	0.109	0.121	0.091	1.323	0.404	0.003	NoDiff	0.853	0.857	0.847	0.019	0.147	NoDiff
Mbd1	0.088	0.065	0.119	0.55	-0.863	0.996	Naive_2i_siAQR+	-0.311	-0.107	-0.599	0.517	0.663	NoDiff
Mbd2	0.173	0.109	0.263	0.413	-1.274	1	Naive_2i_siAQR+	0.079	0.41	-0.388	0.82	0.836	Naive_2i_siCTRL+
Mbd3	0.302	0.367	0.212	1.729	0.79	0.998	Naive_2i_siCTRL+	-0.491	-0.551	-0.407	-0.118	0.404	NoDiff
Mbd4	0.126	0.114	0.143	0.794	-0.334	0.014	NoDiff	0.28	0.497	-0.025	0.531	0.647	NoDiff
Mbd5	0.446	0.318	0.627	0.508	-0.977	1	Naive_2i_siAQR+	0.866	0.841	0.901	-0.057	0.01	NoDiff
Mbd6	0.099	0.062	0.15	0.416	-1.266	1	Naive_2i_siAQR+	-0.139	-0.522	0.4	-0.898	0.839	Naive_2i_siAQR+
Mbip	0.265	0.222	0.326	0.679	-0.557	0.135	NoDiff	-0.23	-0.126	-0.377	0.269	0.429	NoDiff
Mblac2	0.026	0.02	0.036	0.564	-0.825	0.999	Naive_2i_siAQR+	1.084	1.572	0.398	1.187	0.98	Naive_2i_siCTRL+
Mbnl1	0.151	0.069	0.266	0.259	-1.948	1	Naive_2i_siAQR+	0.743	0.863	0.575	0.278	0.359	NoDiff
Mbnl2	0.29	0.231	0.373	0.62	-0.689	1	Naive_2i_siAQR+	1.205	1.078	1.384	-0.308	0.246	NoDiff
Mbnl3	0.02	0.011	0.032	0.332	-1.592	1	Naive_2i_siAQR+	1.067	1.139	0.965	0.164	0.447	NoDiff
Mboat2	0.078	0.074	0.083	0.902	-0.149	0	NoDiff	1.278	1.339	1.19	0.151	0.114	NoDiff
Mboat7	0.063	0.058	0.07	0.833	-0.263	0	NoDiff	-0.68	-0.587	-0.811	0.252	0.606	NoDiff
Mbp	0.026	0.024	0.028	0.844	-0.245	0	NoDiff	1.097	1.448	0.603	0.864	0.893	Naive_2i_siCTRL+
Mbtd1	0.576	0.483	0.708	0.682	-0.553	0.028	NoDiff	0.465	0.656	0.196	0.466	0.637	NoDiff
Mbtps1	0.267	0.227	0.324	0.703	-0.509	0	NoDiff	-0.678	-0.564	-0.838	0.273	0.524	NoDiff
Mbtps2	0.374	0.317	0.454	0.697	-0.522	0.001	NoDiff	0.774	0.923	0.566	0.354	0.384	NoDiff
Mcam	0.098	0.024	0.202	0.117	-3.092	1	Naive_2i_siAQR+	0.988	0.652	1.46	-0.804	0.877	Naive_2i_siAQR+
Mcat	0.057	0.051	0.065	0.784	-0.35	0	NoDiff	-0.043	-0.012	-0.085	0.091	0.483	NoDiff
Mcc	0.161	0.165	0.156	1.06	0.084	0.02	NoDiff	1.551	1.514	1.602	-0.092	0.03	NoDiff
Mccc1	0.094	0.092	0.098	0.934	-0.098	0.007	NoDiff	-0.197	-0.023	-0.442	0.429	0.626	NoDiff
Mccc2	0.096	0.09	0.105	0.851	-0.234	0.002	NoDiff	-0.448	-0.476	-0.409	-0.077	0.535	NoDiff
Mcee	0.22	0.189	0.264	0.717	-0.481	0	NoDiff	0.238	-0.014	0.592	-0.61	0.738	NoDiff
Mcf2	0.577	0.718	0.379	1.893	0.92	1	Naive_2i_siCTRL+	1.329	1.272	1.41	-0.139	0.002	NoDiff
Mcf2l	0.013	0.014	0.011	1.245	0.316	0.008	NoDiff	-0.637	-0.43	-0.927	0.502	0.729	NoDiff
Mcfd2	0.113	0.07	0.174	0.405	-1.305	0.997	Naive_2i_siAQR+	-0.814	-0.911	-0.678	-0.253	0.583	NoDiff
Mcl1	1.63	1.235	2.186	0.565	-0.823	1	Naive_2i_siAQR+	0.411	0.149	0.78	-0.634	0.977	Naive_2i_siAQR+
Mcm10	0.487	0.6	0.328	1.827	0.87	1	Naive_2i_siCTRL+	0.39	0.393	0.385	0.003	0.025	NoDiff
Mcm2	0.659	0.7	0.601	1.164	0.219	0	NoDiff	-0.281	-0.316	-0.231	-0.088	0.139	NoDiff
Mcm3	1.184	1.322	0.99	1.335	0.417	0	NoDiff	-0.15	-0.198	-0.083	-0.117	0.05	NoDiff
Mcm3ap	0.358	0.233	0.535	0.435	-1.202	1	Naive_2i_siAQR+	1.077	0.963	1.238	-0.271	0.201	NoDiff
Mcm4	1.04	1.178	0.845	1.395	0.481	0	NoDiff	0.209	0.303	0.077	0.224	0.094	NoDiff
Mcm5	0.475	0.484	0.464	1.041	0.058	0	NoDiff	-1.06	-0.98	-1.174	0.219	0.535	NoDiff
Mcm6	0.512	0.598	0.391	1.531	0.614	0.946	Naive_2i_siCTRL+	0.249	0.235	0.268	-0.032	0.043	NoDiff
Mcm7	1.319	1.723	0.752	2.291	1.196	1	Naive_2i_siCTRL+	0.117	-0.157	0.501	-0.659	0.979	Naive_2i_siAQR+
Mcm8	0.098	0.088	0.111	0.792	-0.337	0.018	NoDiff	-0.383	-0.155	-0.704	0.563	0.668	NoDiff
Mcm9	0.117	0.113	0.123	0.921	-0.119	0	NoDiff	0.558	0.279	0.951	-0.662	0.782	Naive_2i_siAQR+
Mcmbp	0.38	0.377	0.383	0.984	-0.023	0	NoDiff	-0.32	0.024	-0.804	0.82	0.861	Naive_2i_siCTRL+
Mcoln1	0.054	0.041	0.073	0.558	-0.842	1	Naive_2i_siAQR+	-0.568	-0.837	-0.191	-0.619	0.698	NoDiff
Mcph1	0.449	0.474	0.413	1.146	0.196	0	NoDiff	0.243	0.319	0.137	0.184	0.151	NoDiff
Mcrip1	0.162	0.107	0.239	0.449	-1.154	0.997	Naive_2i_siAQR+	0.247	0.011	0.579	-0.543	0.636	NoDiff
Mcrip2	0.038	0.047	0.026	1.775	0.828	1	Naive_2i_siCTRL+	-0.321	-0.687	0.193	-0.904	0.793	Naive_2i_siAQR+
Mcrs1	0.273	0.266	0.283	0.94	-0.09	0	NoDiff	-0.628	-0.428	-0.908	0.476	0.623	NoDiff
Mcts1	0.391	0.423	0.346	1.222	0.289	0	NoDiff	0.479	0.741	0.11	0.631	0.902	Naive_2i_siCTRL+
Mcts2	0.413	0.396	0.438	0.906	-0.143	0	NoDiff	0.169	0.202	0.124	0.075	0.115	NoDiff
Mcu	0.132	0.119	0.152	0.783	-0.353	0.015	NoDiff	0.152	0.151	0.153	0.002	0.332	NoDiff
Mcur1	0.056	0.058	0.053	1.097	0.134	0	NoDiff	-0.542	-0.44	-0.685	0.235	0.633	NoDiff
Mdc1	0.215	0.228	0.196	1.165	0.22	0.015	NoDiff	-0.324	-0.452	-0.144	-0.294	0.481	NoDiff
Mdfic	0.057	0.063	0.049	1.281	0.357	0	NoDiff	0.909	1.144	0.577	0.56	0.704	NoDiff
Mdga1	0.115	0.035	0.227	0.152	-2.719	1	Naive_2i_siAQR+	1.542	1.612	1.443	0.166	0.107	NoDiff
Mdh1	0.793	0.83	0.74	1.121	0.165	0	NoDiff	-0.693	-0.521	-0.934	0.41	0.518	NoDiff
Mdh2	2.047	1.911	2.239	0.854	-0.228	0	NoDiff	-0.451	-0.524	-0.349	-0.176	0.074	NoDiff
Mdk	0.614	0.676	0.527	1.285	0.361	0	NoDiff	0.973	1.211	0.638	0.568	0.962	Naive_2i_siCTRL+
Mdm1	0.11	0.088	0.141	0.628	-0.671	0.986	Naive_2i_siAQR+	-0.552	-0.633	-0.439	-0.198	0.576	NoDiff
Mdm2	1.629	0.463	3.269	0.142	-2.82	1	Naive_2i_siAQR+	2.299	2.498	2.019	0.478	0.905	Naive_2i_siCTRL+
Mdm4	1.42	0.775	2.327	0.333	-1.585	1	Naive_2i_siAQR+	1.351	1.385	1.303	0.083	0	NoDiff
Mdn1	1.018	1.142	0.844	1.353	0.436	0	NoDiff	0.312	0.319	0.302	0.02	0.001	NoDiff
Mdp1	0.163	0.135	0.203	0.669	-0.58	0.442	NoDiff	-0.768	-0.607	-0.994	0.396	0.642	NoDiff
Me1	0.277	0.294	0.254	1.157	0.21	0	NoDiff	0.618	0.762	0.414	0.34	0.365	NoDiff
Me2	0.359	0.4	0.303	1.32	0.4	0	NoDiff	-0.091	0.23	-0.543	0.77	0.879	Naive_2i_siCTRL+
Mea1	0.164	0.15	0.184	0.812	-0.3	0.01	NoDiff	-0.742	-0.794	-0.668	-0.149	0.527	NoDiff
Meaf6	0.305	0.308	0.301	1.023	0.033	0	NoDiff	-0.675	-0.728	-0.599	-0.137	0.455	NoDiff
Mecp2	0.368	0.29	0.479	0.606	-0.723	1	Naive_2i_siAQR+	0.582	0.546	0.634	-0.091	0.064	NoDiff
Mecr	0.097	0.068	0.138	0.489	-1.032	0.989	Naive_2i_siAQR+	-0.301	-0.309	-0.289	-0.01	0.532	NoDiff
Med1	0.367	0.268	0.506	0.53	-0.916	1	Naive_2i_siAQR+	-0.116	0.024	-0.313	0.339	0.46	NoDiff
Med10	0.709	0.443	1.083	0.409	-1.29	1	Naive_2i_siAQR+	-0.119	-0.344	0.198	-0.552	0.691	NoDiff
Med11	0.132	0.124	0.143	0.869	-0.203	0.023	NoDiff	-0.569	-0.579	-0.556	-0.003	0.517	NoDiff
Med12	0.127	0.153	0.09	1.71	0.774	0.994	ExcludedLowESS	0.074	0.128	-0.003	0.142	0.379	NoDiff
Med12l	0.052	0.039	0.07	0.558	-0.843	1	Naive_2i_siAQR+	2.143	2.311	1.907	0.408	0.503	NoDiff
Med13	0.419	0.325	0.551	0.589	-0.764	1	Naive_2i_siAQR+	0.039	-0.141	0.292	-0.447	0.54	NoDiff
Med13l	0.754	0.602	0.968	0.622	-0.685	1	Naive_2i_siAQR+	0.228	0.239	0.213	0.028	0.028	NoDiff
Med14	0.113	0.111	0.115	0.968	-0.048	0.015	NoDiff	-0.004	0.17	-0.249	0.408	0.564	NoDiff
Med15	0.216	0.16	0.294	0.545	-0.877	0.993	Naive_2i_siAQR+	-0.123	0.077	-0.405	0.499	0.624	NoDiff
Med16	0.04	0.04	0.038	1.058	0.081	0	NoDiff	0.27	0.274	0.264	0.014	0.435	NoDiff
Med17	0.343	0.266	0.453	0.587	-0.769	1	Naive_2i_siAQR+	-1.226	-1.498	-0.844	-0.662	0.666	NoDiff
Med18	0.153	0.151	0.156	0.97	-0.044	0.019	NoDiff	-0.726	-0.579	-0.933	0.367	0.622	NoDiff
Med19	0.614	0.561	0.689	0.815	-0.294	0	NoDiff	0.006	0.182	-0.241	0.423	0.531	NoDiff
Med20	0.117	0.072	0.181	0.397	-1.334	0.997	Naive_2i_siAQR+	-0.785	-0.928	-0.584	-0.36	0.597	NoDiff
Med21	0.701	0.763	0.615	1.24	0.31	0	NoDiff	-0.308	-0.528	0.001	-0.528	0.667	NoDiff
Med22	0.077	0.044	0.124	0.358	-1.483	0.998	Naive_2i_siAQR+	-0.294	-0.453	-0.07	-0.392	0.572	NoDiff
Med23	0.137	0.105	0.181	0.58	-0.786	0.991	Naive_2i_siAQR+	-0.751	-0.971	-0.441	-0.558	0.654	NoDiff
Med24	0.154	0.151	0.157	0.957	-0.064	0.016	NoDiff	-0.829	-0.737	-0.959	0.24	0.599	NoDiff
Med25	0.115	0.114	0.118	0.965	-0.051	0.008	NoDiff	-0.451	-0.552	-0.309	-0.275	0.555	NoDiff
Med26	0.175	0.118	0.255	0.465	-1.106	1	Naive_2i_siAQR+	-0.691	-0.838	-0.483	-0.35	0.565	NoDiff
Med27	0.185	0.135	0.254	0.533	-0.907	0.994	Naive_2i_siAQR+	-0.172	-0.037	-0.362	0.337	0.509	NoDiff
Med28	0.55	0.457	0.681	0.671	-0.575	0.286	NoDiff	-0.502	-0.523	-0.471	-0.064	0.316	NoDiff
Med29	0.385	0.388	0.382	1.016	0.023	0	NoDiff	-0.588	-0.733	-0.384	-0.353	0.484	NoDiff
Med30	0.479	0.457	0.51	0.897	-0.157	0	NoDiff	-0.997	-0.494	-1.705	1.191	0.929	Naive_2i_siCTRL+
Med31	0.431	0.331	0.571	0.58	-0.786	1	Naive_2i_siAQR+	-0.779	-1.122	-0.298	-0.801	0.781	Naive_2i_siAQR+
Med4	0.574	0.392	0.831	0.472	-1.084	1	Naive_2i_siAQR+	-0.396	-0.609	-0.097	-0.504	0.62	NoDiff
Med6	0.49	0.354	0.681	0.519	-0.945	1	Naive_2i_siAQR+	-0.729	-0.86	-0.545	-0.347	0.505	NoDiff
Med7	0.318	0.268	0.388	0.69	-0.535	0.013	NoDiff	-0.529	-0.273	-0.888	0.623	0.714	NoDiff
Med8	0.384	0.355	0.423	0.84	-0.252	0	NoDiff	-0.454	-0.095	-0.959	0.869	0.861	Naive_2i_siCTRL+
Med9	0.16	0.152	0.171	0.887	-0.173	0	NoDiff	-0.865	-0.784	-0.979	0.224	0.597	NoDiff
Mef2a	0.268	0.147	0.438	0.335	-1.577	0.999	Naive_2i_siAQR+	0.625	0.593	0.67	-0.077	0.169	NoDiff
Mef2b	0.019	0.016	0.024	0.661	-0.598	0.552	NoDiff	-0.485	-0.802	-0.039	-0.724	0.723	NoDiff
Mef2d	0.064	0.055	0.076	0.723	-0.469	0.01	NoDiff	-0.498	-0.549	-0.425	-0.135	0.566	NoDiff
Meg3	0.523	0.698	0.276	2.524	1.336	1	Naive_2i_siCTRL+	2.541	2.49	2.612	-0.12	0	NoDiff
Megf11	0.029	0.031	0.026	1.172	0.229	0	NoDiff	1.739	1.928	1.474	0.461	0.591	NoDiff
Megf8	0.036	0.031	0.044	0.697	-0.521	0.15	NoDiff	-0.076	-0.149	0.027	-0.186	0.512	NoDiff
Megf9	0.019	0.013	0.027	0.494	-1.017	1	Naive_2i_siAQR+	1.01	0.633	1.541	-0.902	0.862	Naive_2i_siAQR+
Mei4	0.038	0.034	0.042	0.801	-0.321	0	NoDiff	0.846	0.576	1.226	-0.64	0.73	NoDiff
Meioc	0.023	0.021	0.025	0.813	-0.3	0	NoDiff	1.598	1.767	1.361	0.432	0.525	NoDiff
Meis2	0.805	0.944	0.609	1.549	0.632	0.996	Naive_2i_siCTRL+	1.681	1.714	1.635	0.082	0	NoDiff
Melk	0.28	0.273	0.289	0.942	-0.086	0	NoDiff	-0.746	-0.75	-0.741	0.004	0.456	NoDiff
Memo1	0.267	0.245	0.3	0.817	-0.292	0	NoDiff	-0.168	-0.238	-0.07	-0.168	0.328	NoDiff
Men1	0.058	0.057	0.058	0.979	-0.031	0	NoDiff	-0.971	-0.837	-1.158	0.306	0.672	NoDiff
Mep1b	0.081	0.12	0.026	4.577	2.195	1	Naive_2i_siCTRL+	1.817	1.95	1.631	0.322	0.333	NoDiff
Mepce	0.074	0.069	0.079	0.878	-0.187	0	NoDiff	-1.032	-0.688	-1.516	0.819	0.796	Naive_2i_siCTRL+
Mesd	0.981	0.941	1.038	0.906	-0.142	0	NoDiff	-0.046	-0.083	0.006	-0.091	0.069	NoDiff
Mest	0.137	0.113	0.169	0.668	-0.582	0.471	NoDiff	1.286	1.486	1.005	0.486	0.67	NoDiff
Metap1	0.236	0.242	0.227	1.065	0.091	0.003	NoDiff	-0.764	-0.617	-0.972	0.352	0.591	NoDiff
Metap1d	0.158	0.116	0.218	0.529	-0.92	0.986	ExcludedLowESS	0.43	0.429	0.432	-0.009	0.24	NoDiff
Metap2	2.385	2.769	1.847	1.499	0.584	0.466	NoDiff	0.236	0.463	-0.083	0.542	0.944	Naive_2i_siCTRL+
Metrn	0.096	0.124	0.056	2.234	1.16	0.998	Naive_2i_siCTRL+	-0.043	-0.001	-0.102	0.099	0.458	NoDiff
Mettl1	0.394	0.386	0.405	0.953	-0.069	0	NoDiff	0.264	0.399	0.073	0.331	0.37	NoDiff
Mettl13	0.081	0.054	0.119	0.453	-1.141	0.997	Naive_2i_siAQR+	-0.63	-0.594	-0.681	0.088	0.582	NoDiff
Mettl14	0.164	0.156	0.176	0.89	-0.168	0.01	ExcludedLowESS	-0.56	-0.336	-0.875	0.547	0.665	NoDiff
Mettl15	0.109	0.085	0.143	0.593	-0.753	0.994	Naive_2i_siAQR+	0.65	0.453	0.926	-0.46	0.571	NoDiff
Mettl16	0.839	0.708	1.024	0.691	-0.533	0	NoDiff	-0.339	-0.426	-0.216	-0.218	0.258	NoDiff
Mettl17	0.097	0.084	0.114	0.737	-0.44	0.029	NoDiff	-0.896	-0.754	-1.095	0.297	0.658	NoDiff
Mettl18	0.062	0.053	0.075	0.713	-0.489	0.027	NoDiff	-0.61	-0.919	-0.174	-0.738	0.72	NoDiff
Mettl2	0.217	0.15	0.31	0.486	-1.041	0.992	Naive_2i_siAQR+	-0.657	-0.433	-0.972	0.551	0.666	NoDiff
Mettl21a	0.053	0.033	0.081	0.411	-1.284	1	Naive_2i_siAQR+	-0.483	-0.596	-0.324	-0.307	0.583	NoDiff
Mettl22	0.034	0.034	0.034	0.998	-0.003	0	NoDiff	-0.613	-0.491	-0.784	0.331	0.668	NoDiff
Mettl23	0.092	0.086	0.101	0.85	-0.235	0.004	NoDiff	-0.322	-0.357	-0.272	-0.075	0.488	NoDiff
Mettl25	0.225	0.173	0.299	0.58	-0.786	0.996	Naive_2i_siAQR+	0.139	0.214	0.034	0.182	0.331	NoDiff
Mettl26	0.097	0.115	0.072	1.601	0.679	0.976	Naive_2i_siCTRL+	-0.649	-0.557	-0.78	0.24	0.603	NoDiff
Mettl27	0.044	0.036	0.056	0.642	-0.64	0.842	Naive_2i_siAQR+	-0.101	-0.307	0.187	-0.48	0.603	NoDiff
Mettl3	0.074	0.068	0.083	0.82	-0.287	0	NoDiff	-0.579	-0.54	-0.635	0.107	0.552	NoDiff
Mettl4	0.084	0.072	0.101	0.709	-0.497	0.02	NoDiff	-0.491	-0.714	-0.177	-0.492	0.608	NoDiff
Mettl5	0.271	0.353	0.156	2.259	1.176	0.989	Naive_2i_siCTRL+	0.062	0.086	0.028	0.058	0.23	NoDiff
Mettl5os	0.019	0.023	0.015	1.541	0.623	0.657	NoDiff	-0.161	-0.096	-0.252	0.18	0.589	NoDiff
Mettl6	0.389	0.224	0.62	0.362	-1.466	1	Naive_2i_siAQR+	0.468	0.328	0.665	-0.33	0.387	NoDiff
Mettl7a1	0.016	0.014	0.018	0.77	-0.378	0.017	NoDiff	0.959	1.24	0.564	0.693	0.739	NoDiff
Mettl8	0.056	0.057	0.054	1.06	0.084	0	NoDiff	0.561	0.457	0.707	-0.262	0.387	NoDiff
Mettl9	0.313	0.257	0.391	0.656	-0.608	0.841	Naive_2i_siAQR+	-0.837	-0.787	-0.906	0.092	0.53	NoDiff
Mex3a	0.041	0.047	0.032	1.45	0.536	0.226	NoDiff	0.195	0.089	0.344	-0.263	0.473	NoDiff
Mex3b	0.026	0.035	0.013	2.773	1.472	1	Naive_2i_siCTRL+	0.56	0.635	0.455	0.179	0.46	NoDiff
Mex3c	0.108	0.073	0.158	0.461	-1.118	0.995	Naive_2i_siAQR+	-0.11	-0.551	0.51	-1.06	0.909	Naive_2i_siAQR+
Mex3d	0.033	0.037	0.027	1.381	0.465	0.056	NoDiff	-0.317	-0.088	-0.638	0.518	0.659	NoDiff
Mfap1a	0.213	0.198	0.233	0.85	-0.235	0	NoDiff	-0.558	-0.473	-0.677	0.229	0.506	NoDiff
Mfap1b	0.201	0.175	0.237	0.737	-0.441	0.01	NoDiff	-0.767	-0.491	-1.155	0.676	0.715	NoDiff
Mfap3	0.123	0.07	0.198	0.355	-1.493	0.995	Naive_2i_siAQR+	-0.57	-0.681	-0.415	-0.292	0.556	NoDiff
Mfap5	0.022	0.024	0.019	1.228	0.296	0.001	NoDiff	0.657	1.234	-0.154	1.367	0.986	Naive_2i_siCTRL+
Mff	0.502	0.401	0.644	0.622	-0.685	1	Naive_2i_siAQR+	-0.709	-0.872	-0.479	-0.401	0.524	NoDiff
Mfge8	0.218	0.244	0.181	1.344	0.426	0.002	NoDiff	0.513	0.586	0.411	0.185	0.191	NoDiff
Mfn1	0.184	0.197	0.166	1.184	0.244	0.007	NoDiff	-0.14	0.315	-0.78	1.114	0.943	Naive_2i_siCTRL+
Mfn2	0.044	0.031	0.062	0.492	-1.023	1	Naive_2i_siAQR+	-1.218	-1.2	-1.244	0.054	0.693	NoDiff
Mfsd1	0.289	0.225	0.379	0.592	-0.756	1	Naive_2i_siAQR+	0.949	1.412	0.298	1.121	1	Naive_2i_siCTRL+
Mfsd10	0.179	0.206	0.141	1.456	0.542	0.088	NoDiff	-0.072	0.042	-0.233	0.271	0.428	NoDiff
Mfsd11	0.05	0.041	0.064	0.629	-0.668	0.91	Naive_2i_siAQR+	-0.315	-0.565	0.037	-0.597	0.65	NoDiff
Mfsd12	0.024	0.027	0.02	1.349	0.432	0.039	NoDiff	-0.208	0.062	-0.589	0.661	0.714	NoDiff
Mfsd13a	0.019	0.021	0.016	1.294	0.372	0.013	NoDiff	-0.208	-0.058	-0.418	0.368	0.637	NoDiff
Mfsd14a	0.301	0.287	0.319	0.9	-0.153	0	NoDiff	-0.235	-0.342	-0.085	-0.253	0.392	NoDiff
Mfsd14b	0.129	0.087	0.188	0.461	-1.118	0.998	Naive_2i_siAQR+	-0.531	-0.744	-0.231	-0.49	0.619	NoDiff
Mfsd2b	0.031	0.036	0.025	1.401	0.487	0.089	NoDiff	-0.312	-0.728	0.271	-0.99	0.823	Naive_2i_siAQR+
Mfsd5	0.068	0.06	0.079	0.753	-0.409	0	NoDiff	-0.808	-0.539	-1.186	0.627	0.734	NoDiff
Mfsd8	0.027	0.022	0.035	0.621	-0.686	0.918	Naive_2i_siAQR+	-0.089	-0.067	-0.12	0.044	0.535	NoDiff
Mga	1.083	0.934	1.293	0.723	-0.469	0	NoDiff	0.359	0.546	0.097	0.443	0.622	NoDiff
Mgarp	0.089	0.111	0.058	1.901	0.927	0.996	Naive_2i_siCTRL+	1.473	1.688	1.171	0.522	0.73	NoDiff
Mgat1	0.023	0.018	0.029	0.637	-0.65	0.775	Naive_2i_siAQR+	-0.434	-0.388	-0.499	0.114	0.617	NoDiff
Mgat2	0.286	0.271	0.308	0.88	-0.185	0	NoDiff	-0.05	0.271	-0.5	0.757	0.852	Naive_2i_siCTRL+
Mgat3	0.03	0.034	0.025	1.352	0.435	0.021	NoDiff	0.144	0.29	-0.061	0.33	0.57	NoDiff
Mgat4a	0.047	0.036	0.062	0.575	-0.799	1	Naive_2i_siAQR+	-0.214	-0.461	0.133	-0.6	0.676	NoDiff
Mgat4b	0.08	0.067	0.098	0.681	-0.555	0.261	NoDiff	-0.774	-0.396	-1.305	0.889	0.795	Naive_2i_siCTRL+
Mgat5	0.283	0.25	0.328	0.763	-0.391	0	NoDiff	0.641	0.613	0.68	-0.072	0.075	NoDiff
Mgat5b	0.072	0.025	0.139	0.179	-2.485	1	Naive_2i_siAQR+	0.454	-0.127	1.271	-1.382	0.993	Naive_2i_siAQR+
Mgl2	0.014	0.015	0.011	1.331	0.413	0.053	NoDiff	0.453	0.155	0.872	-0.729	0.729	NoDiff
Mgll	0.03	0.028	0.034	0.816	-0.293	0	NoDiff	1.404	0.867	2.159	-1.296	1	Naive_2i_siAQR+
Mgme1	0.234	0.239	0.226	1.059	0.083	0.006	NoDiff	-0.375	-0.433	-0.294	-0.155	0.428	NoDiff
Mgmt	0.199	0.11	0.326	0.336	-1.572	0.999	Naive_2i_siAQR+	2.695	2.819	2.52	0.298	0.075	NoDiff
Mgrn1	0.082	0.079	0.086	0.919	-0.121	0	NoDiff	-0.847	-0.606	-1.186	0.57	0.709	NoDiff
Mgst3	0.118	0.12	0.116	1.031	0.044	0.004	NoDiff	0.262	0.67	-0.311	0.983	0.927	Naive_2i_siCTRL+
Mia	0.025	0.033	0.014	2.405	1.266	1	Naive_2i_siCTRL+	-0.151	0.205	-0.651	0.876	0.789	Naive_2i_siCTRL+
Mia2	0.435	0.468	0.388	1.205	0.269	0	NoDiff	-0.121	-0.142	-0.091	-0.053	0.176	NoDiff
Mia3	0.299	0.331	0.253	1.307	0.386	0	NoDiff	0.179	0.443	-0.191	0.631	0.793	Naive_2i_siCTRL+
Mib1	0.316	0.247	0.413	0.598	-0.742	1	Naive_2i_siAQR+	-0.038	-0.074	0.013	-0.098	0.244	NoDiff
Mib2	0.026	0.023	0.03	0.784	-0.351	0	NoDiff	-0.662	-0.569	-0.793	0.249	0.649	NoDiff
Mical3	0.213	0.231	0.187	1.237	0.307	0.026	NoDiff	-0.109	-0.022	-0.23	0.206	0.392	NoDiff
Micos10	1.651	1.301	2.143	0.607	-0.721	1	Naive_2i_siAQR+	-0.362	-0.393	-0.319	-0.078	0.058	NoDiff
Micos13	0.63	0.763	0.444	1.72	0.783	1	Naive_2i_siCTRL+	-0.345	-0.453	-0.193	-0.28	0.338	NoDiff
Micu1	0.158	0.121	0.21	0.576	-0.795	0.988	Naive_2i_siAQR+	0.545	0.537	0.555	-0.032	0.201	NoDiff
Micu2	0.11	0.103	0.12	0.858	-0.221	0.002	NoDiff	0.677	0.864	0.415	0.442	0.552	NoDiff
Micu3	0.101	0.073	0.14	0.521	-0.939	0.999	Naive_2i_siAQR+	0.557	0.711	0.34	0.366	0.487	NoDiff
Mid1	1.049	0.807	1.388	0.582	-0.782	1	Naive_2i_siAQR+	1.336	1.607	0.955	0.649	1	Naive_2i_siCTRL+
Mid1ip1	0.025	0.018	0.036	0.503	-0.99	1	Naive_2i_siAQR+	0.613	1.025	0.035	1.008	0.899	Naive_2i_siCTRL+
Mideas	0.09	0.078	0.108	0.715	-0.485	0.002	NoDiff	0.105	0.153	0.037	0.132	0.421	NoDiff
Midn	0.167	0.112	0.245	0.457	-1.131	1	Naive_2i_siAQR+	-0.301	-0.452	-0.089	-0.37	0.51	NoDiff
Mief1	0.15	0.103	0.214	0.482	-1.052	0.994	Naive_2i_siAQR+	-0.513	-0.388	-0.687	0.277	0.575	NoDiff
Mief2	0.019	0.018	0.02	0.889	-0.17	0	NoDiff	-0.434	0.361	-1.551	1.93	0.971	Naive_2i_siCTRL+
Mien1	0.304	0.292	0.321	0.91	-0.135	0	NoDiff	-0.781	-0.922	-0.583	-0.323	0.517	NoDiff
Mier1	0.764	0.619	0.968	0.64	-0.645	1	Naive_2i_siAQR+	-0.133	-0.238	0.016	-0.258	0.276	NoDiff
Mier2	0.066	0.066	0.066	0.989	-0.016	0	NoDiff	-0.63	-0.492	-0.823	0.341	0.627	NoDiff
Mier3	0.159	0.153	0.167	0.92	-0.121	0.014	NoDiff	0.013	-0.143	0.234	-0.387	0.496	NoDiff
Mif	3.222	3.363	3.023	1.112	0.154	0	NoDiff	0.257	0.546	-0.149	0.692	1	Naive_2i_siCTRL+
Mif4gd	0.228	0.258	0.185	1.396	0.481	0.018	NoDiff	0.101	0.148	0.034	0.112	0.261	NoDiff
Miga1	0.165	0.159	0.175	0.908	-0.14	0.008	NoDiff	-0.079	0.364	-0.702	1.091	0.928	Naive_2i_siCTRL+
Miga2	0.041	0.033	0.052	0.634	-0.658	0.878	Naive_2i_siAQR+	-1.139	-1.182	-1.079	-0.097	0.643	NoDiff
Mindy1	0.295	0.377	0.179	2.112	1.079	0.994	Naive_2i_siCTRL+	0.55	0.402	0.759	-0.35	0.412	NoDiff
Mindy2	0.032	0.028	0.038	0.736	-0.442	0.019	NoDiff	-0.041	-0.272	0.285	-0.519	0.625	NoDiff
Mindy3	0.22	0.198	0.249	0.796	-0.329	0	NoDiff	-0.039	0.192	-0.364	0.553	0.664	NoDiff
Mindy4	0.018	0.013	0.025	0.509	-0.975	1	Naive_2i_siAQR+	-0.174	0.31	-0.855	1.112	0.873	Naive_2i_siCTRL+
Mink1	0.06	0.054	0.069	0.776	-0.365	0	NoDiff	-0.111	0.106	-0.417	0.538	0.664	NoDiff
Minpp1	0.138	0.097	0.196	0.496	-1.011	0.993	Naive_2i_siAQR+	-1.07	-0.698	-1.593	0.909	0.791	Naive_2i_siCTRL+
Mios	0.039	0.03	0.052	0.581	-0.782	1	Naive_2i_siAQR+	-0.459	-0.277	-0.715	0.395	0.641	NoDiff
Mipep	0.095	0.092	0.098	0.939	-0.091	0.002	NoDiff	-0.411	-0.41	-0.412	-0.004	0.503	NoDiff
Mipol1	0.241	0.185	0.318	0.583	-0.778	0.995	Naive_2i_siAQR+	0.741	0.878	0.549	0.325	0.345	NoDiff
Mir17hg	0.029	0.028	0.03	0.963	-0.055	0	NoDiff	-0.356	-0.366	-0.342	-0.008	0.561	NoDiff
Mir22hg	0.031	0.015	0.054	0.282	-1.827	1	Naive_2i_siAQR+	0.763	0.485	1.153	-0.674	0.713	NoDiff
Mir9-3hg	0.014	0.016	0.012	1.287	0.364	0.019	NoDiff	0.022	0.036	0.002	0.035	0.589	NoDiff
Mirg	0.049	0.066	0.026	2.538	1.344	1	Naive_2i_siCTRL+	1.142	1.061	1.257	-0.193	0.293	NoDiff
Mis12	0.168	0.117	0.239	0.49	-1.03	0.992	Naive_2i_siAQR+	-0.239	-0.029	-0.535	0.524	0.648	NoDiff
Mis18a	0.201	0.157	0.262	0.598	-0.741	0.997	Naive_2i_siAQR+	-0.857	-1.166	-0.422	-0.71	0.723	NoDiff
Mis18bp1	0.862	0.778	0.98	0.793	-0.334	0	NoDiff	1.037	1.096	0.954	0.14	0	NoDiff
Mitd1	0.241	0.233	0.252	0.925	-0.113	0	NoDiff	-0.655	-0.483	-0.896	0.43	0.601	NoDiff
Mitf	0.232	0.297	0.141	2.115	1.081	0.996	Naive_2i_siCTRL+	0.86	0.638	1.172	-0.542	0.754	NoDiff
Mki67	0.977	0.934	1.038	0.901	-0.151	0	NoDiff	1.082	1.025	1.162	-0.138	0.004	NoDiff
Mkks	0.028	0.023	0.036	0.624	-0.681	0.877	Naive_2i_siAQR+	-0.752	-0.729	-0.785	0.093	0.639	NoDiff
Mkln1	0.511	0.466	0.575	0.811	-0.302	0	NoDiff	-0.135	-0.036	-0.274	0.23	0.297	NoDiff
Mknk1	0.047	0.038	0.059	0.647	-0.629	0.768	Naive_2i_siAQR+	-0.221	0.047	-0.597	0.664	0.717	NoDiff
Mknk2	0.063	0.047	0.084	0.564	-0.826	1	Naive_2i_siAQR+	-0.453	-0.725	-0.071	-0.67	0.682	NoDiff
Mkrn1	2.684	2.652	2.727	0.972	-0.04	0	NoDiff	1.162	1.038	1.336	-0.3	0.071	NoDiff
Mkrn2	0.176	0.188	0.16	1.178	0.236	0.004	NoDiff	-0.759	-0.889	-0.577	-0.327	0.576	NoDiff
Mks1	0.064	0.067	0.059	1.139	0.188	0	NoDiff	-0.34	-0.284	-0.42	0.154	0.575	NoDiff
Mkx	0.038	0.018	0.065	0.273	-1.873	1	Naive_2i_siAQR+	1.149	1.21	1.063	0.148	0.276	NoDiff
Mlana	0.109	0.042	0.203	0.208	-2.266	1	Naive_2i_siAQR+	1.073	1.129	0.995	0.149	0.17	NoDiff
Mlec	1.014	0.827	1.277	0.648	-0.626	1	Naive_2i_siAQR+	-0.195	-0.268	-0.094	-0.171	0.181	NoDiff
Mlf2	0.698	0.613	0.818	0.75	-0.416	0	NoDiff	0.063	-0.201	0.433	-0.636	0.856	Naive_2i_siAQR+
Mlh1	0.078	0.086	0.066	1.299	0.377	0.011	NoDiff	-0.497	-0.138	-1.002	0.845	0.786	Naive_2i_siCTRL+
Mlh3	0.221	0.226	0.214	1.055	0.078	0	NoDiff	-0.074	-0.191	0.09	-0.278	0.403	NoDiff
Mllt1	0.057	0.041	0.081	0.508	-0.977	1	Naive_2i_siAQR+	-0.935	-0.342	-1.768	1.43	0.893	Naive_2i_siCTRL+
Mllt10	1.123	1.179	1.045	1.128	0.173	0	NoDiff	0.185	-0.068	0.541	-0.608	0.916	Naive_2i_siAQR+
Mllt11	0.034	0.029	0.042	0.684	-0.549	0.291	NoDiff	0.146	0.298	-0.068	0.364	0.545	NoDiff
Mllt3	0.125	0.119	0.132	0.9	-0.152	0.016	NoDiff	1.494	1.633	1.298	0.341	0.33	NoDiff
Mllt6	0.241	0.251	0.226	1.113	0.155	0.015	NoDiff	0.274	0.103	0.516	-0.41	0.508	NoDiff
Mlst8	0.035	0.027	0.047	0.585	-0.774	0.996	Naive_2i_siAQR+	-0.858	-1.04	-0.603	-0.414	0.651	NoDiff
Mlx	0.27	0.297	0.234	1.27	0.345	0.004	NoDiff	-0.523	-0.618	-0.391	-0.248	0.459	NoDiff
Mlxip	0.049	0.043	0.058	0.736	-0.443	0.007	NoDiff	-0.198	-0.249	-0.126	-0.122	0.539	NoDiff
Mlxipl	0.012	0.012	0.012	1.009	0.012	0	NoDiff	0.779	0.627	0.992	-0.364	0.552	NoDiff
Mmaa	0.026	0.019	0.036	0.513	-0.963	1	Naive_2i_siAQR+	-0.113	0.137	-0.464	0.651	0.714	NoDiff
Mmab	0.041	0.048	0.031	1.543	0.625	0.722	Naive_2i_siCTRL+	-0.317	-0.137	-0.571	0.457	0.647	NoDiff
Mmachc	0.044	0.041	0.047	0.866	-0.207	0	NoDiff	-0.558	-0.184	-1.083	0.845	0.778	Naive_2i_siCTRL+
Mmadhc	0.222	0.181	0.281	0.644	-0.636	0.965	Naive_2i_siAQR+	-0.874	-0.882	-0.862	-0.007	0.542	NoDiff
Mmd	0.024	0.014	0.039	0.348	-1.521	1	Naive_2i_siAQR+	0.213	0.058	0.431	-0.391	0.566	NoDiff
Mme	0.597	0.698	0.456	1.532	0.615	0.949	Naive_2i_siCTRL+	1.329	1.275	1.404	-0.131	0.001	NoDiff
Mmgt1	0.111	0.086	0.146	0.59	-0.762	0.982	Naive_2i_siAQR+	0.005	0.081	-0.102	0.191	0.464	NoDiff
Mmgt2	0.041	0.04	0.043	0.935	-0.096	0	NoDiff	-0.062	0.517	-0.877	1.404	0.946	Naive_2i_siCTRL+
Mmp11	0.031	0.029	0.034	0.85	-0.234	0	NoDiff	0.157	-0.272	0.761	-1.047	0.883	Naive_2i_siAQR+
Mmp14	0.022	0.026	0.015	1.717	0.78	0.983	Naive_2i_siCTRL+	1.965	2.575	1.108	1.464	1	Naive_2i_siCTRL+
Mmrn2	0.245	0.138	0.394	0.351	-1.51	1	Naive_2i_siAQR+	0.791	0.738	0.865	-0.125	0.141	NoDiff
Mms19	0.217	0.191	0.254	0.754	-0.407	0	NoDiff	0.064	0.07	0.056	0.032	0.263	NoDiff
Mms22l	0.603	0.535	0.7	0.764	-0.388	0	NoDiff	0.507	0.72	0.207	0.511	0.769	Naive_2i_siCTRL+
Mmut	0.134	0.148	0.113	1.31	0.389	0.005	NoDiff	-0.305	-0.311	-0.295	-0.012	0.442	NoDiff
Mnat1	0.508	0.456	0.581	0.785	-0.348	0	NoDiff	-0.672	-0.862	-0.406	-0.453	0.561	NoDiff
Mnd1	0.23	0.269	0.174	1.551	0.633	0.952	Naive_2i_siCTRL+	-0.017	-0.11	0.114	-0.218	0.349	NoDiff
Mns1	0.143	0.15	0.134	1.12	0.164	0.011	NoDiff	-0.114	-0.038	-0.222	0.197	0.44	NoDiff
Mnt	0.074	0.084	0.061	1.364	0.448	0.001	NoDiff	-0.394	-0.733	0.083	-0.853	0.78	Naive_2i_siAQR+
Moap1	0.024	0.017	0.032	0.53	-0.916	1	Naive_2i_siAQR+	-0.735	-0.415	-1.184	0.741	0.755	NoDiff
Mob1a	0.287	0.232	0.365	0.636	-0.652	0.999	Naive_2i_siAQR+	-0.636	-0.503	-0.823	0.343	0.522	NoDiff
Mob1b	0.223	0.156	0.316	0.496	-1.011	1	Naive_2i_siAQR+	-0.073	-0.202	0.109	-0.293	0.429	NoDiff
Mob2	0.098	0.057	0.157	0.36	-1.473	0.999	Naive_2i_siAQR+	-0.442	-0.517	-0.337	-0.187	0.515	NoDiff
Mob3a	0.036	0.031	0.043	0.701	-0.513	0.123	NoDiff	-0.295	-0.309	-0.274	-0.016	0.57	NoDiff
Mob3b	0.184	0.164	0.213	0.768	-0.38	0.03	NoDiff	0.933	0.788	1.136	-0.344	0.4	NoDiff
Mob3c	0.015	0.014	0.017	0.799	-0.325	0.001	NoDiff	-0.512	-0.269	-0.854	0.607	0.736	NoDiff
Mob4	0.514	0.459	0.591	0.775	-0.367	0	NoDiff	-0.472	-0.607	-0.282	-0.324	0.429	NoDiff
Mocs2	0.244	0.185	0.326	0.568	-0.816	0.999	Naive_2i_siAQR+	-0.286	-0.026	-0.651	0.618	0.723	NoDiff
Mocs3	0.056	0.048	0.067	0.708	-0.498	0.055	NoDiff	-0.82	-0.983	-0.592	-0.401	0.625	NoDiff
Mogs	0.04	0.037	0.044	0.824	-0.28	0	NoDiff	-0.656	-0.385	-1.036	0.599	0.702	NoDiff
Mok	0.17	0.133	0.221	0.603	-0.729	0.988	Naive_2i_siAQR+	0.262	0.416	0.046	0.363	0.475	NoDiff
Mon1a	0.013	0.012	0.015	0.795	-0.331	0.009	NoDiff	-0.332	-0.011	-0.783	0.791	0.752	NoDiff
Mon2	0.264	0.175	0.39	0.448	-1.159	0.996	Naive_2i_siAQR+	-0.052	-0.508	0.589	-1.093	0.964	Naive_2i_siAQR+
Morc1	1.002	1.313	0.565	2.322	1.216	1	Naive_2i_siCTRL+	1.258	1.083	1.505	-0.422	0.597	NoDiff
Morc2a	0.247	0.232	0.268	0.866	-0.208	0	NoDiff	-0.322	-0.345	-0.289	-0.04	0.345	NoDiff
Morc3	0.691	0.675	0.713	0.948	-0.077	0	NoDiff	-0.536	-0.476	-0.622	0.138	0.278	NoDiff
Morc4	0.073	0.048	0.108	0.447	-1.16	1	Naive_2i_siAQR+	1.262	1.42	1.041	0.371	0.449	NoDiff
Morf4l1	4.733	5.876	3.127	1.879	0.91	1	Naive_2i_siCTRL+	-0.653	-1.134	0.022	-1.155	1	Naive_2i_siAQR+
Morf4l2	2.19	2.198	2.178	1.009	0.013	0	NoDiff	0.802	0.908	0.653	0.255	0.014	NoDiff
Morn1	0.025	0.019	0.033	0.583	-0.778	0.992	Naive_2i_siAQR+	-0.63	-1.029	-0.068	-0.964	0.793	Naive_2i_siAQR+
Morn2	0.046	0.041	0.052	0.775	-0.367	0	NoDiff	-0.246	-0.245	-0.247	0.009	0.521	NoDiff
Morn4	0.029	0.024	0.036	0.67	-0.579	0.46	NoDiff	-0.53	-0.675	-0.327	-0.346	0.609	NoDiff
Morrbid	0.024	0.022	0.027	0.829	-0.27	0	NoDiff	1.302	1.32	1.278	0.046	0.204	NoDiff
Mosmo	0.198	0.161	0.249	0.648	-0.627	0.935	Naive_2i_siAQR+	-0.415	-0.701	-0.013	-0.682	0.718	NoDiff
Mospd1	0.041	0.027	0.062	0.427	-1.227	1	Naive_2i_siAQR+	0.097	-0.175	0.478	-0.654	0.687	NoDiff
Mospd2	0.158	0.123	0.207	0.594	-0.751	0.977	Naive_2i_siAQR+	0.334	0.361	0.297	0.078	0.252	NoDiff
Mospd3	0.052	0.052	0.052	1.009	0.013	0	NoDiff	-0.743	-0.59	-0.958	0.357	0.653	NoDiff
Mov10	0.156	0.193	0.103	1.88	0.911	1	Naive_2i_siCTRL+	0.148	0.33	-0.108	0.43	0.542	NoDiff
Mpc1	0.6	0.434	0.834	0.52	-0.943	1	Naive_2i_siAQR+	0.64	0.67	0.598	0.073	0.006	NoDiff
Mpc2	0.296	0.278	0.322	0.862	-0.215	0	NoDiff	-0.262	-0.477	0.04	-0.507	0.589	NoDiff
Mpdu1	0.262	0.301	0.208	1.444	0.53	0.037	NoDiff	-0.314	-0.491	-0.065	-0.424	0.532	NoDiff
Mpdz	0.02	0.013	0.029	0.46	-1.121	1	Naive_2i_siAQR+	-0.009	-0.391	0.528	-0.909	0.806	Naive_2i_siAQR+
Mpg	0.129	0.127	0.132	0.961	-0.058	0.021	NoDiff	-1.16	-1.416	-0.802	-0.575	0.694	NoDiff
Mphosph10	0.975	0.974	0.977	0.997	-0.004	0	NoDiff	-0.674	-0.6	-0.777	0.185	0.256	NoDiff
Mphosph6	0.59	0.639	0.52	1.231	0.3	0	NoDiff	-0.187	-0.048	-0.383	0.352	0.413	NoDiff
Mphosph8	0.862	0.816	0.927	0.881	-0.183	0	NoDiff	-0.309	-0.381	-0.208	-0.172	0.208	NoDiff
Mphosph9	0.25	0.224	0.288	0.778	-0.363	0	NoDiff	0.157	0.286	-0.025	0.317	0.377	NoDiff
Mpi	0.061	0.066	0.055	1.203	0.267	0	NoDiff	-0.496	-0.226	-0.876	0.622	0.704	NoDiff
Mplkip	0.274	0.301	0.237	1.266	0.341	0	NoDiff	-0.125	-0.4	0.261	-0.652	0.772	Naive_2i_siAQR+
Mpnd	0.103	0.129	0.066	1.94	0.956	1	Naive_2i_siCTRL+	0.092	0.53	-0.525	1.018	0.928	Naive_2i_siCTRL+
Mpp1	0.248	0.262	0.228	1.153	0.205	0.009	NoDiff	0.658	0.896	0.323	0.569	0.788	Naive_2i_siCTRL+
Mpp7	0.403	0.192	0.7	0.274	-1.869	1	Naive_2i_siAQR+	1.452	1	2.086	-1.081	1	Naive_2i_siAQR+
Mppe1	0.047	0.051	0.042	1.205	0.269	0	NoDiff	0.153	0.266	-0.006	0.25	0.543	NoDiff
Mpped2	0.216	0.223	0.206	1.085	0.117	0.004	NoDiff	1.558	1.523	1.606	-0.087	0.002	NoDiff
Mprip	0.433	0.307	0.61	0.503	-0.993	1	Naive_2i_siAQR+	0.16	0.378	-0.147	0.521	0.69	NoDiff
Mpst	0.039	0.043	0.034	1.275	0.351	0	NoDiff	-0.675	-0.274	-1.24	0.953	0.808	Naive_2i_siCTRL+
Mpv17	0.135	0.108	0.174	0.62	-0.69	0.978	Naive_2i_siAQR+	-0.45	-0.707	-0.089	-0.603	0.675	NoDiff
Mpv17l	0.11	0.116	0.102	1.142	0.192	0.024	NoDiff	-0.282	-0.716	0.329	-1.038	0.885	Naive_2i_siAQR+
Mpv17l2	0.103	0.121	0.078	1.55	0.632	0.876	Naive_2i_siCTRL+	-0.33	0.191	-1.063	1.259	0.91	Naive_2i_siCTRL+
Mpzl1	0.266	0.23	0.318	0.722	-0.469	0	NoDiff	0.287	0.213	0.39	-0.171	0.249	NoDiff
Mpzl2	0.208	0.23	0.178	1.297	0.376	0.005	NoDiff	0.473	0.39	0.59	-0.187	0.225	NoDiff
Mpzl3	0.022	0.016	0.031	0.53	-0.916	1	Naive_2i_siAQR+	-0.472	-0.428	-0.534	0.127	0.609	NoDiff
Mras	0.189	0.25	0.103	2.435	1.284	1	Naive_2i_siCTRL+	1.063	0.873	1.33	-0.456	0.614	NoDiff
Mre11a	0.287	0.277	0.301	0.921	-0.119	0	NoDiff	-0.203	-0.085	-0.369	0.279	0.413	NoDiff
Mreg	0.559	0.299	0.926	0.323	-1.631	1	Naive_2i_siAQR+	1.355	1.191	1.584	-0.399	0.473	NoDiff
Mrfap1	1.033	0.964	1.131	0.852	-0.231	0	NoDiff	-0.473	-0.384	-0.598	0.209	0.203	NoDiff
Mrgbp	0.172	0.147	0.207	0.707	-0.501	0.035	ExcludedLowESS	-0.316	-0.347	-0.273	-0.078	0.446	NoDiff
Mri1	0.177	0.179	0.175	1.019	0.027	0.01	ExcludedLowESS	-0.909	-0.983	-0.807	-0.209	0.588	NoDiff
Mrm1	0.016	0.012	0.022	0.549	-0.866	0.999	Naive_2i_siAQR+	-0.575	-0.758	-0.319	-0.4	0.656	NoDiff
Mrm2	0.083	0.071	0.099	0.717	-0.48	0.009	NoDiff	-1.136	-1.251	-0.975	-0.288	0.653	NoDiff
Mrm3	0.074	0.063	0.088	0.717	-0.479	0.011	NoDiff	-0.315	-0.327	-0.297	-0.034	0.483	NoDiff
Mrnip	0.06	0.055	0.069	0.796	-0.329	0	NoDiff	-0.279	-0.277	-0.281	-0.006	0.532	NoDiff
Mroh1	0.038	0.037	0.039	0.931	-0.103	0	NoDiff	-0.646	-0.288	-1.151	0.847	0.76	NoDiff
Mrpl1	0.564	0.541	0.596	0.906	-0.142	0	NoDiff	-0.352	-0.235	-0.516	0.285	0.358	NoDiff
Mrpl10	0.32	0.301	0.346	0.87	-0.201	0	NoDiff	-0.539	-0.309	-0.862	0.576	0.674	NoDiff
Mrpl11	0.638	0.572	0.731	0.783	-0.354	0	NoDiff	-1.09	-1.295	-0.803	-0.468	0.568	NoDiff
Mrpl12	1.003	0.995	1.014	0.981	-0.027	0	NoDiff	0.165	0.215	0.095	0.119	0.021	NoDiff
Mrpl13	0.548	0.568	0.52	1.091	0.126	0	NoDiff	-0.936	-0.958	-0.907	-0.069	0.423	NoDiff
Mrpl14	0.452	0.53	0.343	1.546	0.628	0.99	Naive_2i_siCTRL+	-0.631	-0.868	-0.298	-0.559	0.644	NoDiff
Mrpl15	1.447	1.693	1.101	1.537	0.621	0.999	Naive_2i_siCTRL+	-0.228	-0.354	-0.051	-0.302	0.265	NoDiff
Mrpl16	0.395	0.382	0.412	0.927	-0.109	0	NoDiff	-0.149	0.047	-0.424	0.467	0.579	NoDiff
Mrpl17	1.547	1.647	1.407	1.17	0.226	0	NoDiff	-0.182	-0.367	0.077	-0.452	0.598	NoDiff
Mrpl18	1.302	1.25	1.375	0.909	-0.138	0	NoDiff	-0.082	0.017	-0.222	0.246	0.123	NoDiff
Mrpl19	0.419	0.462	0.359	1.286	0.363	0	NoDiff	-0.649	-0.396	-1.005	0.588	0.675	NoDiff
Mrpl2	0.688	0.724	0.638	1.133	0.18	0	NoDiff	-1.123	-1.439	-0.68	-0.753	0.754	NoDiff
Mrpl20	1.053	1.022	1.095	0.933	-0.1	0	NoDiff	-0.262	-0.256	-0.271	0.006	0.045	NoDiff
Mrpl21	0.95	0.946	0.954	0.992	-0.011	0	NoDiff	-0.838	-0.858	-0.811	-0.042	0.278	NoDiff
Mrpl22	0.65	0.625	0.687	0.909	-0.137	0	NoDiff	-1.277	-1.293	-1.255	-0.056	0.51	NoDiff
Mrpl23	0.341	0.342	0.339	1.009	0.013	0	NoDiff	0.145	0.634	-0.543	1.183	0.996	Naive_2i_siCTRL+
Mrpl24	0.46	0.58	0.291	1.99	0.993	1	Naive_2i_siCTRL+	-0.048	-0.289	0.291	-0.576	0.738	NoDiff
Mrpl27	0.246	0.236	0.261	0.905	-0.143	0	NoDiff	-0.842	-1.101	-0.479	-0.628	0.645	NoDiff
Mrpl28	0.541	0.532	0.554	0.96	-0.059	0	NoDiff	-0.521	-0.453	-0.617	0.157	0.35	NoDiff
Mrpl3	0.401	0.348	0.476	0.732	-0.451	0	NoDiff	-1.062	-0.952	-1.218	0.275	0.58	NoDiff
Mrpl30	0.587	0.528	0.671	0.787	-0.345	0	NoDiff	-0.797	-0.686	-0.952	0.268	0.458	NoDiff
Mrpl32	0.55	0.549	0.552	0.995	-0.007	0	NoDiff	-0.436	-0.366	-0.535	0.173	0.309	NoDiff
Mrpl33	0.47	0.509	0.415	1.227	0.295	0	NoDiff	0.011	0.085	-0.094	0.173	0.167	NoDiff
Mrpl34	0.495	0.523	0.456	1.147	0.198	0	NoDiff	-0.394	-0.431	-0.342	-0.071	0.251	NoDiff
Mrpl35	0.679	0.717	0.626	1.145	0.196	0	NoDiff	-0.644	-0.309	-1.116	0.806	0.851	Naive_2i_siCTRL+
Mrpl36	0.466	0.496	0.425	1.168	0.224	0	NoDiff	-0.589	-0.615	-0.552	-0.042	0.335	NoDiff
Mrpl37	0.175	0.16	0.197	0.813	-0.298	0.021	NoDiff	-0.865	-0.986	-0.695	-0.268	0.589	NoDiff
Mrpl38	0.315	0.274	0.372	0.737	-0.44	0	NoDiff	-0.454	-0.555	-0.312	-0.237	0.404	NoDiff
Mrpl39	0.408	0.32	0.531	0.604	-0.728	1	Naive_2i_siAQR+	-0.713	-0.678	-0.761	0.054	0.451	NoDiff
Mrpl4	0.277	0.307	0.236	1.3	0.379	0	NoDiff	-0.664	-0.672	-0.654	-0.018	0.436	NoDiff
Mrpl40	0.54	0.562	0.509	1.104	0.143	0	NoDiff	-0.505	-0.068	-1.119	1.038	0.955	Naive_2i_siCTRL+
Mrpl41	0.204	0.218	0.184	1.189	0.25	0.006	NoDiff	-0.538	-1.324	0.568	-1.912	1	Naive_2i_siAQR+
Mrpl42	1.249	1.337	1.125	1.189	0.25	0	NoDiff	0.07	0.243	-0.175	0.415	0.529	NoDiff
Mrpl43	0.512	0.493	0.539	0.914	-0.13	0	NoDiff	-0.644	-0.768	-0.47	-0.294	0.413	NoDiff
Mrpl44	0.32	0.215	0.468	0.459	-1.123	1	Naive_2i_siAQR+	-0.522	-0.669	-0.317	-0.321	0.474	NoDiff
Mrpl45	0.934	0.892	0.994	0.897	-0.157	0	NoDiff	-0.342	0.002	-0.826	0.824	0.966	Naive_2i_siCTRL+
Mrpl46	0.271	0.237	0.317	0.749	-0.418	0	NoDiff	-0.92	-0.679	-1.258	0.603	0.713	NoDiff
Mrpl47	0.314	0.295	0.341	0.865	-0.209	0	NoDiff	-0.126	0.028	-0.341	0.371	0.486	NoDiff
Mrpl48	0.365	0.385	0.337	1.142	0.192	0	NoDiff	-0.779	-0.94	-0.552	-0.386	0.541	NoDiff
Mrpl49	0.402	0.372	0.444	0.839	-0.254	0	NoDiff	-0.924	-0.787	-1.117	0.329	0.565	NoDiff
Mrpl50	0.444	0.446	0.442	1.008	0.011	0	NoDiff	-0.539	-0.419	-0.707	0.268	0.436	NoDiff
Mrpl51	0.801	0.905	0.653	1.385	0.47	0	NoDiff	-0.361	-0.173	-0.626	0.444	0.562	NoDiff
Mrpl52	1.146	1.228	1.03	1.192	0.253	0	NoDiff	-0.469	-0.202	-0.844	0.645	0.847	Naive_2i_siCTRL+
Mrpl53	0.515	0.427	0.638	0.67	-0.578	0.341	NoDiff	-0.322	-0.552	0.002	-0.548	0.662	NoDiff
Mrpl54	0.418	0.475	0.337	1.408	0.494	0	NoDiff	-1.084	-1.474	-0.537	-0.958	0.801	Naive_2i_siAQR+
Mrpl55	0.24	0.282	0.181	1.563	0.645	0.985	Naive_2i_siCTRL+	-0.347	-0.461	-0.186	-0.268	0.441	NoDiff
Mrpl57	0.444	0.451	0.436	1.035	0.049	0	NoDiff	-0.609	-0.592	-0.633	0.043	0.366	NoDiff
Mrpl58	0.489	0.571	0.373	1.533	0.616	0.936	Naive_2i_siCTRL+	0.132	0.242	-0.022	0.262	0.237	NoDiff
Mrpl9	0.339	0.267	0.44	0.606	-0.723	1	Naive_2i_siAQR+	0.569	1.036	-0.087	1.127	1	Naive_2i_siCTRL+
Mrps10	0.571	0.59	0.544	1.083	0.115	0	NoDiff	-0.837	-1.108	-0.456	-0.648	0.695	NoDiff
Mrps11	0.188	0.182	0.195	0.932	-0.102	0.027	NoDiff	-0.68	-0.792	-0.523	-0.235	0.533	NoDiff
Mrps12	0.37	0.471	0.228	2.067	1.047	1	Naive_2i_siCTRL+	-0.393	-0.819	0.205	-1.03	0.949	Naive_2i_siAQR+
Mrps14	0.79	0.787	0.795	0.991	-0.013	0	NoDiff	-0.388	0.047	-1	1.058	0.99	Naive_2i_siCTRL+
Mrps15	0.537	0.61	0.435	1.402	0.488	0	NoDiff	-0.941	-1.021	-0.827	-0.188	0.451	NoDiff
Mrps16	1.277	1.377	1.135	1.213	0.278	0	NoDiff	-0.302	-0.1	-0.585	0.486	0.661	NoDiff
Mrps17	0.576	0.604	0.537	1.125	0.17	0	NoDiff	-1.094	-1.28	-0.834	-0.464	0.576	NoDiff
Mrps18a	0.357	0.366	0.344	1.063	0.088	0	NoDiff	-0.646	-0.31	-1.118	0.818	0.813	Naive_2i_siCTRL+
Mrps18b	0.585	0.538	0.652	0.826	-0.276	0	NoDiff	-0.337	-0.414	-0.228	-0.199	0.294	NoDiff
Mrps18c	0.788	0.785	0.792	0.991	-0.014	0	NoDiff	-1.208	-1.461	-0.852	-0.596	0.647	NoDiff
Mrps2	0.183	0.16	0.216	0.739	-0.436	0.043	ExcludedLowESS	-0.865	-1.009	-0.662	-0.336	0.584	NoDiff
Mrps21	0.536	0.575	0.483	1.19	0.251	0	NoDiff	-0.902	-0.858	-0.965	0.109	0.433	NoDiff
Mrps22	0.476	0.345	0.66	0.523	-0.935	1	Naive_2i_siAQR+	-0.665	-0.619	-0.73	0.119	0.413	NoDiff
Mrps23	0.254	0.209	0.318	0.656	-0.608	0.834	Naive_2i_siAQR+	-1.11	-1.058	-1.184	0.11	0.593	NoDiff
Mrps24	0.662	0.765	0.516	1.481	0.567	0.119	NoDiff	-0.223	-0.5	0.167	-0.666	0.848	Naive_2i_siAQR+
Mrps25	0.402	0.424	0.371	1.142	0.191	0	NoDiff	-0.749	-0.634	-0.911	0.261	0.472	NoDiff
Mrps26	0.338	0.319	0.364	0.876	-0.192	0	NoDiff	-0.725	-0.789	-0.635	-0.13	0.459	NoDiff
Mrps27	0.277	0.281	0.271	1.037	0.053	0	NoDiff	-0.325	-0.223	-0.467	0.249	0.431	NoDiff
Mrps28	0.589	0.578	0.603	0.958	-0.062	0	NoDiff	-0.699	-0.799	-0.559	-0.231	0.398	NoDiff
Mrps30	0.326	0.29	0.377	0.769	-0.379	0	NoDiff	-0.755	-0.483	-1.136	0.654	0.715	NoDiff
Mrps31	0.734	0.595	0.93	0.64	-0.643	1	Naive_2i_siAQR+	-0.189	-0.114	-0.293	0.181	0.196	NoDiff
Mrps33	0.79	0.771	0.817	0.943	-0.084	0	NoDiff	-0.568	-0.446	-0.741	0.286	0.381	NoDiff
Mrps34	0.371	0.382	0.355	1.077	0.108	0	NoDiff	-0.537	-0.472	-0.629	0.154	0.378	NoDiff
Mrps35	0.406	0.41	0.401	1.022	0.032	0	NoDiff	-1.388	-1.335	-1.462	0.105	0.596	NoDiff
Mrps36	0.413	0.457	0.351	1.299	0.377	0	NoDiff	-0.937	-0.998	-0.852	-0.149	0.48	NoDiff
Mrps5	1.054	1.215	0.827	1.468	0.553	0.004	NoDiff	-0.513	-0.519	-0.505	-0.025	0.101	NoDiff
Mrps6	0.372	0.277	0.506	0.548	-0.869	1	Naive_2i_siAQR+	0.322	-0.058	0.857	-0.919	0.98	Naive_2i_siAQR+
Mrps7	0.399	0.41	0.383	1.069	0.096	0	NoDiff	-0.704	-0.282	-1.296	0.984	0.905	Naive_2i_siCTRL+
Mrps9	0.647	0.653	0.638	1.024	0.034	0	NoDiff	-0.65	-0.432	-0.956	0.529	0.634	NoDiff
Mrrf	0.092	0.087	0.099	0.878	-0.188	0.002	NoDiff	-0.37	-0.336	-0.419	0.092	0.535	NoDiff
Mrs2	0.083	0.063	0.111	0.564	-0.826	0.995	Naive_2i_siAQR+	-0.382	-0.183	-0.662	0.497	0.642	NoDiff
Mrtfa	0.174	0.137	0.225	0.608	-0.718	0.996	Naive_2i_siAQR+	0.74	0.934	0.467	0.474	0.628	NoDiff
Mrtfb	0.185	0.127	0.267	0.475	-1.075	1	Naive_2i_siAQR+	0.329	0.571	-0.011	0.578	0.707	NoDiff
Mrto4	0.637	0.677	0.582	1.163	0.218	0	NoDiff	-0.442	-0.394	-0.508	0.107	0.223	NoDiff
Ms4a10	0.057	0.034	0.089	0.378	-1.402	1	Naive_2i_siAQR+	1.87	2.23	1.364	0.871	0.994	Naive_2i_siCTRL+
Msantd2	0.264	0.243	0.293	0.828	-0.272	0	NoDiff	-0.164	0.186	-0.657	0.85	0.879	Naive_2i_siCTRL+
Msantd3	0.363	0.321	0.421	0.763	-0.39	0	NoDiff	0.524	0.618	0.392	0.225	0.173	NoDiff
Msantd4	0.341	0.272	0.439	0.619	-0.691	1	Naive_2i_siAQR+	0.307	0.419	0.149	0.267	0.28	NoDiff
Msantd5	0.014	0.011	0.019	0.565	-0.825	0.991	Naive_2i_siAQR+	-0.453	-0.552	-0.313	-0.214	0.635	NoDiff
Msc	0.041	0.058	0.019	3.072	1.619	1	Naive_2i_siCTRL+	0.633	0.568	0.724	-0.163	0.381	NoDiff
Msh2	0.886	1.16	0.501	2.312	1.209	1	Naive_2i_siCTRL+	0.1	-0.279	0.633	-0.915	1	Naive_2i_siAQR+
Msh3	0.249	0.3	0.179	1.674	0.744	0.998	Naive_2i_siCTRL+	-0.157	-0.547	0.392	-0.946	0.926	Naive_2i_siAQR+
Msh4	0.029	0.026	0.033	0.789	-0.341	0	NoDiff	0.079	0.053	0.116	-0.064	0.485	NoDiff
Msh6	1.148	1.347	0.869	1.551	0.633	1	Naive_2i_siCTRL+	0.517	0.57	0.442	0.129	0.003	NoDiff
Msi1	0.025	0.024	0.026	0.925	-0.112	0	NoDiff	-0.224	-0.372	-0.015	-0.388	0.594	NoDiff
Msi2	1.035	1.048	1.017	1.03	0.043	0	NoDiff	0.913	0.888	0.948	-0.067	0	NoDiff
Msl1	0.064	0.055	0.078	0.702	-0.511	0.061	NoDiff	-0.19	-0.616	0.409	-1.025	0.87	Naive_2i_siAQR+
Msl2	0.201	0.174	0.239	0.729	-0.456	0.015	NoDiff	-0.7	-0.81	-0.546	-0.253	0.554	NoDiff
Msl3	0.106	0.067	0.161	0.417	-1.261	0.996	Naive_2i_siAQR+	0.527	0.492	0.577	-0.075	0.289	NoDiff
Msmo1	0.327	0.336	0.313	1.075	0.105	0	NoDiff	1.226	1.657	0.621	1.041	1	Naive_2i_siCTRL+
Msn	0.382	0.376	0.39	0.963	-0.055	0	NoDiff	0.971	1.206	0.641	0.563	0.897	Naive_2i_siCTRL+
Msra	0.057	0.041	0.08	0.508	-0.978	1	Naive_2i_siAQR+	1.094	0.805	1.5	-0.685	0.815	Naive_2i_siAQR+
Msrb1	0.161	0.109	0.235	0.462	-1.114	1	Naive_2i_siAQR+	0.373	-0.107	1.049	-1.178	0.981	Naive_2i_siAQR+
Msrb2	0.111	0.129	0.087	1.489	0.574	0.383	NoDiff	-0.217	-0.234	-0.194	-0.035	0.445	NoDiff
Msrb3	0.028	0.015	0.046	0.32	-1.645	1	Naive_2i_siAQR+	0.693	0.896	0.409	0.512	0.632	NoDiff
Mss51	0.024	0.016	0.036	0.447	-1.161	1	Naive_2i_siAQR+	-0.412	-0.497	-0.291	-0.186	0.585	NoDiff
Msto1	0.204	0.264	0.12	2.206	1.141	0.998	Naive_2i_siCTRL+	-0.488	-0.774	-0.088	-0.692	0.727	NoDiff
Msx2	0.022	0.014	0.032	0.434	-1.204	1	Naive_2i_siAQR+	-0.171	-0.286	-0.01	-0.252	0.581	NoDiff
mt-Atp6	17.609	15.388	20.731	0.742	-0.43	0	NoDiff	1.1	1.127	1.062	0.067	0.002	NoDiff
mt-Atp8	0.923	0.844	1.035	0.815	-0.294	0	NoDiff	0.771	1.03	0.406	0.625	0.994	Naive_2i_siCTRL+
mt-Co1	23.088	19.832	27.664	0.717	-0.48	0	NoDiff	1.231	1.308	1.123	0.188	0.083	NoDiff
mt-Co2	19.445	16.348	23.8	0.687	-0.542	0	NoDiff	0.965	1.006	0.907	0.105	0.01	NoDiff
mt-Co3	18.759	19.236	18.088	1.064	0.089	0	NoDiff	1.352	1.454	1.208	0.248	0.115	NoDiff
mt-Cytb	10.181	8.116	13.085	0.62	-0.689	1	Naive_2i_siAQR+	0.902	0.915	0.885	0.036	0	NoDiff
mt-Nd1	20.2	18.107	23.143	0.782	-0.354	0	NoDiff	0.912	0.964	0.837	0.129	0.023	NoDiff
mt-Nd2	7.127	6.229	8.39	0.742	-0.43	0	NoDiff	0.563	0.599	0.513	0.087	0.001	NoDiff
mt-Nd3	2.222	1.943	2.615	0.743	-0.429	0	NoDiff	0.465	0.552	0.343	0.209	0.013	NoDiff
mt-Nd4	10.234	8.413	12.795	0.657	-0.605	1	Naive_2i_siAQR+	0.858	0.832	0.895	-0.061	0	NoDiff
mt-Nd4l	2.674	2.688	2.655	1.013	0.018	0	NoDiff	0.425	0.512	0.303	0.209	0.011	NoDiff
mt-Nd5	3.1	2.871	3.422	0.839	-0.253	0	NoDiff	0.833	0.931	0.696	0.235	0.009	NoDiff
mt-Nd6	0.174	0.189	0.152	1.243	0.313	0.011	NoDiff	0.22	0.69	-0.44	1.137	0.977	Naive_2i_siCTRL+
Mt1	4.407	4.309	4.545	0.948	-0.077	0	NoDiff	2.116	2.218	1.971	0.243	0.023	NoDiff
Mt2	3.27	3.375	3.122	1.081	0.113	0	NoDiff	1.602	1.642	1.545	0.096	0	NoDiff
Mta1	0.171	0.187	0.149	1.256	0.328	0.037	NoDiff	-0.303	-0.165	-0.497	0.339	0.565	NoDiff
Mta2	0.29	0.25	0.345	0.726	-0.461	0	NoDiff	-0.602	-0.45	-0.816	0.372	0.571	NoDiff
Mta3	0.71	0.71	0.711	1	0	0	NoDiff	-0.128	-0.086	-0.186	0.099	0.115	NoDiff
Mtap	0.488	0.519	0.443	1.171	0.228	0	NoDiff	0.483	0.728	0.14	0.597	0.877	Naive_2i_siCTRL+
Mtarc2	0.81	0.857	0.744	1.152	0.205	0	NoDiff	0.751	0.948	0.473	0.477	0.753	NoDiff
Mtbp	0.211	0.185	0.246	0.754	-0.408	0.008	NoDiff	-0.67	-0.608	-0.758	0.169	0.544	NoDiff
Mtch1	0.186	0.192	0.178	1.083	0.115	0.006	NoDiff	-0.55	-0.777	-0.229	-0.581	0.65	NoDiff
Mtch2	1.002	1.044	0.942	1.11	0.15	0	NoDiff	-0.212	0.038	-0.562	0.603	0.835	Naive_2i_siCTRL+
Mtcl1	0.387	0.248	0.583	0.426	-1.232	1	Naive_2i_siAQR+	0.414	0.236	0.665	-0.429	0.533	NoDiff
Mtcp1	0.012	0.01	0.014	0.737	-0.441	0.118	NoDiff	-0.022	-0.004	-0.047	0.022	0.592	NoDiff
Mtdh	1.361	1.194	1.597	0.747	-0.421	0	NoDiff	-0.003	0.181	-0.262	0.446	0.613	NoDiff
Mterf1a	0.042	0.034	0.054	0.638	-0.647	0.835	Naive_2i_siAQR+	-0.789	-0.812	-0.758	-0.054	0.651	NoDiff
Mterf1b	0.014	0.012	0.018	0.642	-0.64	0.727	Naive_2i_siAQR+	-0.502	-0.394	-0.653	0.241	0.64	NoDiff
Mterf2	0.064	0.065	0.064	1.013	0.019	0	NoDiff	-0.577	-0.663	-0.455	-0.167	0.59	NoDiff
Mterf3	0.213	0.201	0.231	0.869	-0.202	0	NoDiff	-0.293	-0.299	-0.285	-0.014	0.382	NoDiff
Mterf4	0.095	0.075	0.122	0.617	-0.697	0.995	Naive_2i_siAQR+	-0.63	-0.7	-0.531	-0.146	0.555	NoDiff
Mtf1	0.157	0.104	0.232	0.448	-1.159	1	Naive_2i_siAQR+	-0.944	-1.159	-0.643	-0.504	0.63	NoDiff
Mtf2	3.284	3.44	3.063	1.123	0.168	0	NoDiff	0.609	0.358	0.963	-0.603	0.989	Naive_2i_siAQR+
Mtfmt	0.066	0.066	0.067	0.986	-0.021	0	NoDiff	-0.573	-0.847	-0.187	-0.653	0.7	NoDiff
Mtfp1	0.03	0.03	0.03	0.979	-0.031	0	NoDiff	-1.046	-0.546	-1.748	1.179	0.841	Naive_2i_siCTRL+
Mtfr1	0.256	0.228	0.294	0.776	-0.367	0	NoDiff	-0.081	-0.133	-0.008	-0.121	0.282	NoDiff
Mtfr1l	0.166	0.174	0.155	1.117	0.159	0.015	NoDiff	-0.836	-0.737	-0.975	0.259	0.61	NoDiff
Mtfr2	0.134	0.1	0.181	0.551	-0.86	0.994	Naive_2i_siAQR+	-0.473	-0.713	-0.135	-0.558	0.625	NoDiff
Mtg1	0.056	0.06	0.049	1.227	0.295	0	NoDiff	-0.287	-0.106	-0.54	0.448	0.626	NoDiff
Mtg2	0.095	0.083	0.111	0.747	-0.42	0.004	NoDiff	0.936	1.258	0.485	0.779	0.926	Naive_2i_siCTRL+
Mthfd1	0.68	0.593	0.801	0.741	-0.433	0	NoDiff	0.02	-0.199	0.329	-0.526	0.683	NoDiff
Mthfd1l	0.385	0.508	0.211	2.405	1.266	1	Naive_2i_siCTRL+	0.534	0.405	0.715	-0.313	0.297	NoDiff
Mthfd2	0.467	0.564	0.329	1.714	0.777	1	Naive_2i_siCTRL+	0.95	1.302	0.454	0.849	1	Naive_2i_siCTRL+
Mthfd2l	0.051	0.027	0.085	0.32	-1.643	1	Naive_2i_siAQR+	0.272	0.05	0.584	-0.501	0.603	NoDiff
Mthfr	0.039	0.036	0.045	0.798	-0.326	0	NoDiff	-0.664	-1.105	-0.043	-1.041	0.85	Naive_2i_siAQR+
Mthfs	0.057	0.056	0.059	0.956	-0.064	0	NoDiff	-0.203	-0.181	-0.235	0.077	0.508	NoDiff
Mthfsd	0.032	0.03	0.034	0.889	-0.17	0	NoDiff	-0.848	-0.848	-0.847	-0.006	0.664	NoDiff
Mthfsl	0.014	0.016	0.012	1.376	0.461	0.15	NoDiff	-0.73	-0.914	-0.472	-0.413	0.67	NoDiff
Mtif2	0.329	0.304	0.363	0.837	-0.256	0	NoDiff	-0.006	0.11	-0.169	0.274	0.369	NoDiff
Mtif3	0.14	0.103	0.192	0.536	-0.901	0.997	Naive_2i_siAQR+	-0.79	-1.077	-0.388	-0.71	0.708	NoDiff
Mtln	0.2	0.191	0.213	0.896	-0.158	0.01	NoDiff	-0.71	-0.797	-0.588	-0.204	0.519	NoDiff
Mtm1	0.186	0.22	0.139	1.586	0.666	0.98	Naive_2i_siCTRL+	0.633	0.754	0.463	0.285	0.35	NoDiff
Mtmr1	0.045	0.038	0.055	0.69	-0.535	0.178	NoDiff	-0.123	-0.25	0.055	-0.322	0.542	NoDiff
Mtmr10	0.036	0.024	0.053	0.444	-1.171	1	Naive_2i_siAQR+	-0.336	-0.576	0.001	-0.541	0.63	NoDiff
Mtmr12	0.288	0.303	0.266	1.136	0.184	0	NoDiff	0.048	0.318	-0.332	0.66	0.803	Naive_2i_siCTRL+
Mtmr14	0.124	0.1	0.158	0.632	-0.662	0.979	Naive_2i_siAQR+	-0.52	-0.714	-0.246	-0.461	0.6	NoDiff
Mtmr2	0.215	0.185	0.258	0.717	-0.48	0	NoDiff	-0.518	-0.351	-0.752	0.401	0.595	NoDiff
Mtmr3	0.262	0.193	0.358	0.54	-0.889	1	Naive_2i_siAQR+	0.177	0.414	-0.157	0.565	0.711	NoDiff
Mtmr4	0.047	0.04	0.057	0.707	-0.499	0.077	NoDiff	-0.736	-0.812	-0.629	-0.167	0.621	NoDiff
Mtmr6	0.039	0.028	0.054	0.512	-0.967	1	Naive_2i_siAQR+	-0.316	-0.566	0.037	-0.619	0.669	NoDiff
Mtmr7	0.217	0.231	0.198	1.169	0.226	0.001	NoDiff	0.457	0.535	0.348	0.199	0.21	NoDiff
Mtmr9	0.122	0.107	0.144	0.739	-0.436	0.008	NoDiff	-0.518	-0.452	-0.611	0.145	0.538	NoDiff
Mto1	0.083	0.078	0.089	0.876	-0.191	0	NoDiff	-0.856	-0.813	-0.917	0.138	0.64	NoDiff
Mtor	0.178	0.162	0.202	0.802	-0.318	0.033	ExcludedLowESS	-0.318	0.04	-0.82	0.854	0.827	ExcludedLowESS
Mtpap	0.237	0.196	0.295	0.663	-0.593	0.639	NoDiff	-0.379	-0.251	-0.559	0.325	0.509	NoDiff
Mtpn	0.647	0.444	0.933	0.475	-1.073	1	Naive_2i_siAQR+	-0.395	-0.316	-0.506	0.202	0.32	NoDiff
Mtr	0.231	0.244	0.211	1.157	0.21	0.004	NoDiff	-0.187	-0.193	-0.177	-0.023	0.332	NoDiff
Mtres1	0.318	0.346	0.278	1.244	0.315	0	NoDiff	-0.463	-0.328	-0.652	0.322	0.493	NoDiff
Mtrex	0.665	0.686	0.635	1.079	0.11	0	NoDiff	-0.594	-0.444	-0.805	0.362	0.497	NoDiff
Mtrf1	0.049	0.051	0.046	1.117	0.16	0	NoDiff	-0.223	-0.308	-0.103	-0.238	0.548	NoDiff
Mtrf1l	0.077	0.07	0.087	0.803	-0.317	0	NoDiff	-0.328	0.392	-1.341	1.734	0.976	Naive_2i_siCTRL+
Mtrfr	0.099	0.108	0.087	1.239	0.31	0.008	NoDiff	-0.749	-1.001	-0.394	-0.576	0.684	NoDiff
Mtrr	0.185	0.166	0.212	0.783	-0.352	0.004	NoDiff	-0.406	-0.64	-0.078	-0.543	0.636	NoDiff
Mtss1	0.632	0.657	0.596	1.102	0.14	0	NoDiff	0.488	0.318	0.726	-0.407	0.506	NoDiff
Mtss2	0.037	0.039	0.034	1.135	0.183	0	NoDiff	-0.122	-0.214	0.008	-0.232	0.543	NoDiff
Mttp	0.026	0.025	0.028	0.892	-0.165	0	NoDiff	-0.121	-0.362	0.217	-0.582	0.676	NoDiff
Mtus1	0.202	0.11	0.332	0.332	-1.59	1	Naive_2i_siAQR+	1.045	0.92	1.222	-0.306	0.335	NoDiff
Mtus2	0.23	0.149	0.344	0.433	-1.208	0.997	Naive_2i_siAQR+	0.625	0.298	1.085	-0.794	0.924	Naive_2i_siAQR+
Mtx1	0.253	0.243	0.267	0.909	-0.137	0	NoDiff	-0.853	-0.636	-1.157	0.537	0.68	NoDiff
Mtx2	0.332	0.279	0.406	0.687	-0.541	0.025	NoDiff	-0.046	0.276	-0.498	0.784	0.876	Naive_2i_siCTRL+
Mtx3	0.023	0.018	0.03	0.615	-0.702	0.922	Naive_2i_siAQR+	-0.284	0.039	-0.737	0.785	0.771	Naive_2i_siCTRL+
Mul1	0.118	0.087	0.162	0.535	-0.901	0.992	Naive_2i_siAQR+	-1.152	-1.118	-1.2	0.058	0.638	NoDiff
Mup6	0.08	0.04	0.137	0.291	-1.779	1	Naive_2i_siAQR+	2.09	2.428	1.616	0.815	0.995	Naive_2i_siCTRL+
Mus81	0.019	0.018	0.02	0.866	-0.207	0	NoDiff	-0.671	-0.628	-0.732	0.044	0.641	NoDiff
Mutyh	0.037	0.04	0.032	1.247	0.319	0	NoDiff	-0.447	-0.445	-0.449	0.03	0.579	NoDiff
Mvb12a	0.093	0.094	0.09	1.044	0.062	0.008	NoDiff	-1.158	-1.329	-0.917	-0.39	0.668	NoDiff
Mvb12b	0.075	0.059	0.098	0.599	-0.74	1	Naive_2i_siAQR+	-0.093	-0.081	-0.111	0.046	0.489	NoDiff
Mvd	0.051	0.053	0.048	1.119	0.162	0	NoDiff	-0.391	0.307	-1.372	1.671	0.968	Naive_2i_siCTRL+
Mvk	0.057	0.069	0.04	1.741	0.8	1	Naive_2i_siCTRL+	-0.475	-0.608	-0.287	-0.328	0.59	NoDiff
Mvp	0.064	0.059	0.07	0.844	-0.245	0	NoDiff	-0.535	-0.826	-0.127	-0.695	0.7	NoDiff
Mxd1	0.035	0.02	0.056	0.365	-1.453	1	Naive_2i_siAQR+	0.144	0.025	0.311	-0.285	0.501	NoDiff
Mxd4	0.029	0.012	0.052	0.22	-2.183	1	Naive_2i_siAQR+	1.21	1.264	1.133	0.138	0.36	NoDiff
Mxi1	0.129	0.125	0.135	0.924	-0.114	0.021	NoDiff	0.48	0.593	0.322	0.254	0.366	NoDiff
Mxra7	0.025	0.013	0.042	0.311	-1.684	1	Naive_2i_siAQR+	0.133	-0.079	0.431	-0.536	0.621	NoDiff
Myadm	0.213	0.262	0.145	1.807	0.854	0.995	Naive_2i_siCTRL+	0.558	0.403	0.775	-0.37	0.444	NoDiff
Mybbp1a	2.779	3.171	2.227	1.424	0.51	0	NoDiff	-0.593	-0.768	-0.347	-0.418	0.536	NoDiff
Mybl1	0.274	0.126	0.483	0.26	-1.942	0.997	Naive_2i_siAQR+	0.859	1.013	0.642	0.376	0.431	NoDiff
Mybl2	1.129	1.269	0.932	1.361	0.445	0	NoDiff	0.48	0.184	0.895	-0.711	0.999	Naive_2i_siAQR+
Myc	0.029	0.039	0.016	2.415	1.272	1	Naive_2i_siCTRL+	0.895	0.868	0.933	-0.089	0.354	NoDiff
Mycbp	0.445	0.421	0.479	0.879	-0.185	0	NoDiff	-0.41	-0.454	-0.348	-0.105	0.28	NoDiff
Mycbp2	0.295	0.231	0.385	0.599	-0.739	1	Naive_2i_siAQR+	1.021	1.203	0.765	0.445	0.613	NoDiff
Mycl	0.045	0.053	0.033	1.575	0.656	0.872	Naive_2i_siCTRL+	-0.278	-0.405	-0.099	-0.308	0.58	NoDiff
Mycn	0.299	0.374	0.192	1.95	0.963	0.995	Naive_2i_siCTRL+	1.291	0.899	1.843	-0.95	1	Naive_2i_siAQR+
Myd88	0.023	0.018	0.029	0.598	-0.741	0.972	Naive_2i_siAQR+	-0.412	-0.46	-0.345	-0.075	0.594	NoDiff
Mydgf	0.285	0.239	0.349	0.685	-0.545	0.03	NoDiff	-0.638	-0.295	-1.121	0.844	0.821	Naive_2i_siCTRL+
Myef2	0.538	0.522	0.562	0.929	-0.106	0	NoDiff	0.66	1.215	-0.121	1.341	1	Naive_2i_siCTRL+
Myg1	0.108	0.119	0.094	1.266	0.34	0.004	NoDiff	-0.392	-0.425	-0.345	-0.088	0.509	NoDiff
Myh10	0.33	0.407	0.222	1.835	0.876	0.99	Naive_2i_siCTRL+	0.493	0.489	0.499	-0.016	0.053	NoDiff
Myh11	0.017	0.015	0.02	0.763	-0.39	0.033	NoDiff	3.458	4.244	2.354	1.885	1	Naive_2i_siCTRL+
Myh13	0.077	0.101	0.043	2.347	1.231	0.996	Naive_2i_siCTRL+	1.619	1.577	1.678	-0.102	0.058	NoDiff
Myh7b	0.044	0.046	0.042	1.115	0.157	0	NoDiff	0.48	0.342	0.673	-0.343	0.511	NoDiff
Myh9	0.347	0.316	0.391	0.808	-0.308	0	NoDiff	0.75	0.697	0.826	-0.13	0.064	NoDiff
Myl12a	2.066	1.762	2.493	0.707	-0.501	0	NoDiff	0.07	0.202	-0.116	0.321	0.202	NoDiff
Myl12b	1.412	1.603	1.143	1.402	0.488	0	NoDiff	0.678	0.738	0.593	0.145	0.004	NoDiff
Myl4	0.052	0.056	0.047	1.181	0.24	0	NoDiff	0.749	0.754	0.741	0.024	0.247	NoDiff
Myl6	4.971	4.517	5.608	0.805	-0.312	0	NoDiff	0.716	0.925	0.423	0.501	0.86	Naive_2i_siCTRL+
Myl7	0.029	0.041	0.013	3.169	1.664	1	Naive_2i_siCTRL+	0.042	0.437	-0.513	0.9	0.828	Naive_2i_siCTRL+
Mylip	0.039	0.032	0.048	0.672	-0.574	0.432	NoDiff	0.275	-0.034	0.71	-0.751	0.762	NoDiff
Mylpf	1.754	2.182	1.151	1.895	0.922	1	Naive_2i_siCTRL+	1.551	1.552	1.549	0.002	0	NoDiff
Mymx	0.193	0.215	0.161	1.332	0.413	0.009	NoDiff	1.464	1.659	1.189	0.468	0.681	NoDiff
Mynn	0.162	0.107	0.238	0.451	-1.148	0.992	Naive_2i_siAQR+	-0.593	-0.972	-0.059	-0.91	0.796	Naive_2i_siAQR+
Myo10	1.513	1.573	1.43	1.1	0.137	0	NoDiff	0.652	0.52	0.839	-0.319	0.183	NoDiff
Myo15a	0.016	0.012	0.023	0.522	-0.937	1	Naive_2i_siAQR+	0.512	0.331	0.765	-0.453	0.6	NoDiff
Myo18a	0.16	0.161	0.158	1.024	0.034	0.009	NoDiff	0.171	0.207	0.12	0.084	0.275	NoDiff
Myo18b	0.032	0.024	0.042	0.585	-0.772	0.991	Naive_2i_siAQR+	0.209	-0.547	1.271	-1.814	0.999	Naive_2i_siAQR+
Myo19	0.073	0.085	0.057	1.502	0.587	0.51	NoDiff	-0.051	0.053	-0.197	0.258	0.529	NoDiff
Myo1b	0.195	0.228	0.149	1.526	0.61	0.776	Naive_2i_siCTRL+	0.602	0.626	0.568	0.047	0.093	NoDiff
Myo1c	0.088	0.099	0.073	1.356	0.44	0.005	NoDiff	0.667	0.052	1.533	-1.498	0.998	Naive_2i_siAQR+
Myo1d	0.036	0.028	0.047	0.603	-0.73	0.986	Naive_2i_siAQR+	0.339	-0.147	1.023	-1.181	0.943	Naive_2i_siAQR+
Myo1e	0.425	0.334	0.553	0.604	-0.726	1	Naive_2i_siAQR+	1.05	1.035	1.071	-0.037	0.004	NoDiff
Myo1f	0.043	0.052	0.03	1.753	0.809	1	Naive_2i_siCTRL+	1.738	1.923	1.478	0.449	0.577	NoDiff
Myo5a	0.227	0.17	0.307	0.554	-0.853	0.994	Naive_2i_siAQR+	0.687	1.034	0.2	0.834	0.97	Naive_2i_siCTRL+
Myo5c	0.067	0.069	0.064	1.08	0.112	0	NoDiff	0.34	0.715	-0.189	0.915	0.871	Naive_2i_siCTRL+
Myo6	0.11	0.1	0.124	0.808	-0.308	0.001	NoDiff	1.08	1.136	1.002	0.129	0.101	NoDiff
Myo9a	0.458	0.44	0.485	0.907	-0.14	0	NoDiff	0.574	0.549	0.609	-0.066	0.028	NoDiff
Myo9b	0.157	0.1	0.238	0.418	-1.259	1	Naive_2i_siAQR+	-0.14	-0.721	0.676	-1.399	0.978	Naive_2i_siAQR+
Myof	0.666	0.702	0.615	1.14	0.189	0	NoDiff	1.548	1.575	1.51	0.064	0	NoDiff
Mypn	0.039	0.051	0.024	2.135	1.094	1	Naive_2i_siCTRL+	1.653	1.637	1.675	-0.03	0.079	NoDiff
Mypop	0.014	0.013	0.016	0.815	-0.296	0.004	NoDiff	1.016	1.421	0.446	0.967	0.881	Naive_2i_siCTRL+
Mysm1	0.378	0.307	0.478	0.641	-0.641	0.999	Naive_2i_siAQR+	-0.483	-0.334	-0.691	0.346	0.507	NoDiff
Myzap	0.025	0.032	0.015	2.139	1.097	1	Naive_2i_siCTRL+	3.933	4.289	3.432	0.855	0.999	Naive_2i_siCTRL+
Mzt1	0.232	0.163	0.33	0.492	-1.023	0.994	Naive_2i_siAQR+	-0.553	-0.57	-0.529	-0.043	0.453	NoDiff
Mzt2	0.158	0.154	0.164	0.939	-0.09	0.021	NoDiff	-0.834	-0.867	-0.786	-0.07	0.571	NoDiff
N4bp1	0.831	0.649	1.086	0.598	-0.741	1	Naive_2i_siAQR+	-0.127	0.013	-0.323	0.336	0.378	NoDiff
N4bp2	0.348	0.337	0.363	0.929	-0.106	0	NoDiff	0.299	0.311	0.282	0.029	0.096	NoDiff
N4bp2l2	0.679	0.562	0.845	0.665	-0.589	0.608	NoDiff	-0.567	-0.916	-0.076	-0.839	0.885	Naive_2i_siAQR+
N4bp3	0.031	0.038	0.023	1.654	0.726	0.98	Naive_2i_siCTRL+	-0.029	0.208	-0.362	0.548	0.661	NoDiff
N6amt1	0.089	0.1	0.074	1.358	0.442	0.015	NoDiff	-0.206	-0.194	-0.224	0.017	0.474	NoDiff
Naa10	0.397	0.499	0.253	1.97	0.978	1	Naive_2i_siCTRL+	0.431	0.46	0.391	0.063	0.053	NoDiff
Naa12	0.794	0.711	0.912	0.78	-0.359	0	NoDiff	-0.043	-0.341	0.376	-0.721	0.928	Naive_2i_siAQR+
Naa15	1.189	1.185	1.195	0.991	-0.013	0	NoDiff	-0.861	-0.943	-0.746	-0.206	0.276	NoDiff
Naa16	0.378	0.329	0.447	0.735	-0.443	0	NoDiff	0.137	0.093	0.199	-0.091	0.172	NoDiff
Naa20	0.662	0.534	0.841	0.635	-0.655	1	Naive_2i_siAQR+	-0.68	-0.944	-0.31	-0.621	0.702	NoDiff
Naa25	0.373	0.378	0.367	1.028	0.04	0	NoDiff	-0.718	-0.807	-0.593	-0.2	0.448	NoDiff
Naa30	0.116	0.085	0.16	0.531	-0.914	1	Naive_2i_siAQR+	-0.49	-0.552	-0.404	-0.14	0.489	NoDiff
Naa35	0.929	1.176	0.581	2.026	1.018	1	Naive_2i_siCTRL+	0.154	0.272	-0.011	0.282	0.19	NoDiff
Naa38	0.562	0.549	0.579	0.948	-0.076	0	NoDiff	-0.621	-0.661	-0.565	-0.114	0.359	NoDiff
Naa40	0.479	0.405	0.584	0.693	-0.529	0	NoDiff	-0.623	-0.746	-0.451	-0.305	0.449	NoDiff
Naa50	1.133	1.139	1.124	1.013	0.019	0	NoDiff	0.121	0.142	0.092	0.047	0	NoDiff
Naa60	0.081	0.061	0.11	0.554	-0.851	1	Naive_2i_siAQR+	-0.89	-0.654	-1.222	0.582	0.708	NoDiff
Naa80	0.025	0.016	0.039	0.41	-1.286	1	Naive_2i_siAQR+	-0.162	-0.22	-0.08	-0.11	0.553	NoDiff
Naaa	0.013	0.013	0.012	1.057	0.08	0	NoDiff	0.215	0.212	0.22	-0.005	0.567	NoDiff
Naalad2	0.015	0.014	0.016	0.905	-0.144	0	NoDiff	2	1.968	2.045	-0.071	0.203	NoDiff
Nab1	0.034	0.014	0.061	0.235	-2.092	1	Naive_2i_siAQR+	0.181	0.439	-0.18	0.654	0.706	NoDiff
Nab2	0.029	0.039	0.016	2.37	1.245	1	Naive_2i_siCTRL+	-0.515	-0.48	-0.563	0.077	0.594	NoDiff
Nabp1	0.065	0.067	0.063	1.065	0.09	0	NoDiff	0.384	0.195	0.65	-0.449	0.558	NoDiff
Nabp2	0.229	0.183	0.294	0.625	-0.678	0.989	Naive_2i_siAQR+	-0.15	-0.284	0.039	-0.327	0.475	NoDiff
Naca	10.471	10.679	10.178	1.049	0.069	0	NoDiff	0.311	0.525	0.009	0.519	0.832	Naive_2i_siCTRL+
Nacc1	0.171	0.162	0.183	0.885	-0.176	0.003	NoDiff	-0.477	-0.437	-0.533	0.097	0.501	NoDiff
Nadk	0.302	0.338	0.252	1.34	0.422	0	NoDiff	-0.339	-0.284	-0.416	0.145	0.38	NoDiff
Nadk2	0.17	0.168	0.173	0.972	-0.041	0.016	NoDiff	-0.489	-0.585	-0.354	-0.222	0.503	NoDiff
Nae1	0.333	0.374	0.276	1.356	0.439	0	NoDiff	-0.612	-0.654	-0.554	-0.096	0.426	NoDiff
Naf1	0.321	0.297	0.355	0.837	-0.257	0	NoDiff	-0.212	-0.151	-0.298	0.139	0.311	NoDiff
Naga	0.037	0.032	0.045	0.712	-0.49	0.081	NoDiff	-0.882	-0.658	-1.196	0.439	0.688	NoDiff
Nagk	0.074	0.074	0.073	1.015	0.021	0	NoDiff	-0.044	-0.019	-0.078	0.012	0.474	NoDiff
Nagpa	0.059	0.046	0.078	0.584	-0.775	1	Naive_2i_siAQR+	-0.886	-1.123	-0.553	-0.599	0.673	NoDiff
Naif1	0.02	0.02	0.02	1.008	0.012	0	NoDiff	-0.671	-0.954	-0.272	-0.706	0.731	NoDiff
Nalcn	0.058	0.029	0.099	0.295	-1.761	1	Naive_2i_siAQR+	1.525	1.55	1.49	0.05	0.071	NoDiff
Nampt	0.489	0.591	0.346	1.708	0.772	1	Naive_2i_siCTRL+	0.1	0.186	-0.021	0.208	0.21	NoDiff
Nanog	1.035	1.268	0.708	1.791	0.841	1	Naive_2i_siCTRL+	1.129	0.554	1.938	-1.386	1	Naive_2i_siAQR+
Nanos1	0.037	0.02	0.06	0.342	-1.55	1	Naive_2i_siAQR+	-0.235	-0.13	-0.382	0.289	0.607	NoDiff
Nanp	0.182	0.197	0.16	1.229	0.298	0.019	NoDiff	-1.13	-0.844	-1.533	0.689	0.753	NoDiff
Nans	0.217	0.226	0.205	1.103	0.142	0.015	NoDiff	-1.109	-1.091	-1.135	0.066	0.611	NoDiff
Nap1l1	7.494	8.516	6.058	1.406	0.492	0	NoDiff	0.678	0.768	0.552	0.219	0.031	NoDiff
Nap1l2	0.017	0.012	0.025	0.467	-1.1	1	Naive_2i_siAQR+	-0.169	-0.504	0.303	-0.799	0.759	NoDiff
Nap1l3	0.023	0.014	0.037	0.384	-1.38	1	Naive_2i_siAQR+	0.265	0.029	0.597	-0.573	0.646	NoDiff
Nap1l4	0.851	0.897	0.787	1.14	0.19	0	NoDiff	-0.912	-1.028	-0.749	-0.293	0.427	NoDiff
Napa	0.24	0.237	0.244	0.971	-0.043	0	NoDiff	-0.612	-0.663	-0.539	-0.104	0.45	NoDiff
Napb	0.034	0.023	0.051	0.444	-1.171	1	Naive_2i_siAQR+	-0.292	-0.325	-0.246	-0.072	0.509	NoDiff
Napepld	0.107	0.124	0.084	1.477	0.563	0.283	NoDiff	-0.04	0.234	-0.425	0.648	0.721	NoDiff
Napg	0.289	0.24	0.357	0.672	-0.573	0.295	NoDiff	-0.534	-0.38	-0.751	0.358	0.532	NoDiff
Naprt	0.01	0.01	0.011	0.952	-0.071	0	NoDiff	-0.356	-0.536	-0.102	-0.443	0.678	NoDiff
Narf	0.062	0.058	0.068	0.849	-0.237	0	NoDiff	-0.523	-0.737	-0.222	-0.48	0.63	NoDiff
Nars	2.095	2.691	1.257	2.141	1.098	1	Naive_2i_siCTRL+	0.444	0.73	0.042	0.691	0.998	Naive_2i_siCTRL+
Nars2	0.104	0.072	0.148	0.491	-1.027	1	Naive_2i_siAQR+	0.314	0.125	0.58	-0.457	0.552	NoDiff
Nasp	4.473	5.773	2.646	2.182	1.125	1	Naive_2i_siCTRL+	0.421	0.141	0.815	-0.675	0.999	Naive_2i_siAQR+
Nat10	0.224	0.227	0.221	1.029	0.041	0.003	NoDiff	-0.665	-0.561	-0.811	0.27	0.561	NoDiff
Nat2	0.017	0.013	0.022	0.585	-0.774	0.979	Naive_2i_siAQR+	-0.327	-0.188	-0.523	0.342	0.623	NoDiff
Nat9	0.06	0.048	0.076	0.636	-0.653	0.906	Naive_2i_siAQR+	-0.72	-0.368	-1.216	0.852	0.784	Naive_2i_siCTRL+
Natd1	0.078	0.059	0.104	0.571	-0.81	1	Naive_2i_siAQR+	-0.968	-0.46	-1.682	1.211	0.865	Naive_2i_siCTRL+
Nav1	0.182	0.214	0.139	1.54	0.623	0.885	Naive_2i_siCTRL+	0.794	0.885	0.667	0.214	0.181	NoDiff
Nav2	0.053	0.046	0.063	0.728	-0.459	0.01	NoDiff	1.3	1.267	1.346	-0.068	0.149	NoDiff
Naxd	0.12	0.11	0.133	0.829	-0.271	0.006	NoDiff	-0.674	-0.874	-0.393	-0.467	0.626	NoDiff
Naxe	0.179	0.179	0.18	0.997	-0.004	0.004	NoDiff	-0.683	-0.753	-0.586	-0.139	0.506	NoDiff
Nbas	0.186	0.129	0.267	0.481	-1.055	0.998	Naive_2i_siAQR+	0.112	0.057	0.189	-0.133	0.356	NoDiff
Nbdy	0.293	0.267	0.328	0.814	-0.296	0	NoDiff	0.773	0.896	0.599	0.301	0.271	NoDiff
Nbea	0.143	0.041	0.288	0.141	-2.824	1	Naive_2i_siAQR+	1.704	1.978	1.319	0.659	0.939	Naive_2i_siCTRL+
Nbeal1	0.38	0.342	0.433	0.791	-0.338	0	NoDiff	0.745	0.775	0.703	0.072	0.007	NoDiff
Nbn	0.199	0.194	0.206	0.942	-0.086	0.005	NoDiff	-0.505	-0.414	-0.634	0.23	0.512	NoDiff
Nbr1	0.287	0.245	0.345	0.71	-0.494	0	NoDiff	-0.147	0.001	-0.356	0.358	0.462	NoDiff
Ncam1	0.192	0.26	0.097	2.671	1.418	1	Naive_2i_siCTRL+	1.329	1.342	1.309	0.033	0.004	NoDiff
Ncapd2	0.357	0.376	0.33	1.139	0.188	0	NoDiff	-0.114	-0.184	-0.016	-0.176	0.272	NoDiff
Ncapd3	0.419	0.434	0.399	1.086	0.119	0	NoDiff	-0.689	-0.631	-0.77	0.134	0.414	NoDiff
Ncapg	0.354	0.398	0.292	1.365	0.449	0	NoDiff	-0.44	-0.496	-0.361	-0.141	0.359	NoDiff
Ncapg2	0.243	0.252	0.23	1.094	0.13	0.022	NoDiff	0.268	0.301	0.222	0.082	0.208	NoDiff
Ncaph	0.224	0.23	0.216	1.067	0.093	0.014	NoDiff	-0.741	-0.831	-0.615	-0.237	0.54	NoDiff
Ncaph2	0.365	0.351	0.383	0.917	-0.125	0	NoDiff	-0.467	-0.284	-0.724	0.428	0.555	NoDiff
Ncbp1	0.526	0.57	0.463	1.231	0.299	0	NoDiff	-0.61	-0.465	-0.814	0.343	0.482	NoDiff
Ncbp2	0.947	0.854	1.078	0.793	-0.335	0	NoDiff	-0.248	-0.275	-0.209	-0.064	0.09	NoDiff
Ncbp2as2	0.313	0.249	0.404	0.616	-0.7	1	Naive_2i_siAQR+	-0.203	0.033	-0.534	0.593	0.691	NoDiff
Ncbp3	0.472	0.454	0.497	0.913	-0.131	0	NoDiff	0.085	0.604	-0.644	1.259	1	Naive_2i_siCTRL+
Ncdn	0.03	0.028	0.033	0.857	-0.223	0	NoDiff	-0.947	-1.044	-0.81	-0.205	0.665	NoDiff
Nceh1	0.103	0.075	0.143	0.519	-0.945	1	Naive_2i_siAQR+	0.3	0.417	0.135	0.276	0.442	NoDiff
Ncf2	0.026	0.022	0.031	0.701	-0.512	0.172	NoDiff	-0.242	-0.398	-0.023	-0.383	0.591	NoDiff
Nck1	0.406	0.345	0.493	0.699	-0.517	0.001	NoDiff	-0.614	-0.56	-0.69	0.12	0.38	NoDiff
Nck2	0.107	0.059	0.174	0.336	-1.575	1	Naive_2i_siAQR+	0.682	0.804	0.511	0.285	0.369	NoDiff
Nckap1	0.522	0.455	0.615	0.739	-0.437	0	NoDiff	-0.041	-0.081	0.015	-0.089	0.179	NoDiff
Nckap1l	0.033	0.027	0.042	0.642	-0.64	0.817	Naive_2i_siAQR+	0.365	0.325	0.421	-0.088	0.43	NoDiff
Nckap5	0.036	0.026	0.05	0.53	-0.916	1	Naive_2i_siAQR+	0.535	0.258	0.926	-0.664	0.728	NoDiff
Nckap5l	0.015	0.014	0.016	0.816	-0.293	0.001	NoDiff	-0.48	-0.704	-0.164	-0.511	0.699	NoDiff
Nckipsd	0.039	0.034	0.044	0.775	-0.367	0	NoDiff	-0.796	-0.628	-1.033	0.416	0.679	NoDiff
Ncl	18.383	21.542	13.941	1.545	0.628	1	Naive_2i_siCTRL+	0.534	0.334	0.816	-0.48	0.732	NoDiff
Ncln	0.102	0.09	0.118	0.761	-0.394	0.015	NoDiff	-0.602	-0.806	-0.316	-0.479	0.623	NoDiff
Ncoa1	0.413	0.36	0.488	0.737	-0.441	0	NoDiff	0.99	0.98	1.004	-0.03	0.006	NoDiff
Ncoa2	0.291	0.215	0.398	0.541	-0.885	1	Naive_2i_siAQR+	0.672	0.521	0.884	-0.36	0.417	NoDiff
Ncoa3	0.512	0.504	0.524	0.961	-0.058	0	NoDiff	0.421	0.444	0.388	0.052	0.025	NoDiff
Ncoa4	0.214	0.192	0.244	0.788	-0.344	0	NoDiff	-0.35	-0.115	-0.682	0.541	0.645	NoDiff
Ncoa5	0.185	0.134	0.258	0.518	-0.949	0.999	Naive_2i_siAQR+	-0.205	-0.025	-0.457	0.465	0.611	NoDiff
Ncoa6	0.359	0.312	0.427	0.729	-0.455	0	NoDiff	0.108	0.194	-0.014	0.201	0.245	NoDiff
Ncoa7	0.165	0.187	0.134	1.391	0.476	0.018	NoDiff	1.177	1.155	1.208	-0.056	0.045	NoDiff
Ncor1	3.022	3.204	2.767	1.158	0.212	0	NoDiff	0.48	0.168	0.919	-0.749	1	Naive_2i_siAQR+
Ncor2	0.177	0.162	0.197	0.825	-0.277	0.02	NoDiff	-0.26	-0.144	-0.422	0.272	0.494	NoDiff
Ncs1	0.013	0.01	0.016	0.622	-0.685	0.829	Naive_2i_siAQR+	-0.38	-0.379	-0.381	0.008	0.638	NoDiff
Ncstn	0.111	0.103	0.122	0.839	-0.253	0.013	NoDiff	-0.556	-0.721	-0.325	-0.401	0.586	NoDiff
Ndc1	0.236	0.166	0.335	0.495	-1.014	1	Naive_2i_siAQR+	0.099	-0.373	0.763	-1.142	0.976	Naive_2i_siAQR+
Ndc80	0.372	0.358	0.393	0.913	-0.132	0	NoDiff	0.051	-0.073	0.226	-0.304	0.368	NoDiff
Nde1	0.2	0.179	0.229	0.785	-0.35	0.023	NoDiff	0.199	0.278	0.087	0.179	0.3	NoDiff
Ndel1	0.188	0.1	0.311	0.321	-1.64	0.998	Naive_2i_siAQR+	-0.477	-0.954	0.192	-1.169	0.908	Naive_2i_siAQR+
Ndfip1	0.466	0.396	0.564	0.702	-0.51	0	NoDiff	-0.041	0.202	-0.382	0.573	0.766	Naive_2i_siCTRL+
Ndfip2	0.174	0.134	0.229	0.585	-0.774	0.985	Naive_2i_siAQR+	-0.501	-0.791	-0.093	-0.708	0.726	NoDiff
Ndn	0.048	0.011	0.1	0.106	-3.236	1	Naive_2i_siAQR+	0.136	-0.251	0.68	-0.934	0.799	Naive_2i_siAQR+
Ndor1	0.064	0.055	0.078	0.705	-0.504	0.045	NoDiff	-0.498	-0.168	-0.961	0.776	0.752	NoDiff
Ndrg1	0.018	0.02	0.015	1.363	0.447	0.085	NoDiff	1.3	1.948	0.389	1.55	1	Naive_2i_siCTRL+
Ndrg3	0.062	0.057	0.069	0.821	-0.285	0	NoDiff	0.046	0.283	-0.288	0.6	0.664	NoDiff
Ndrg4	0.014	0.016	0.011	1.407	0.493	0.196	NoDiff	-0.496	-0.52	-0.464	-0.067	0.612	NoDiff
Ndst1	0.059	0.05	0.071	0.695	-0.526	0.109	NoDiff	-0.502	-0.759	-0.14	-0.644	0.688	NoDiff
Ndufa1	1.153	1.017	1.343	0.757	-0.401	0	NoDiff	0.791	1.098	0.36	0.738	1	Naive_2i_siCTRL+
Ndufa10	0.691	0.663	0.729	0.91	-0.137	0	NoDiff	-1.173	-0.794	-1.704	0.919	0.847	Naive_2i_siCTRL+
Ndufa11	1.227	1.265	1.173	1.078	0.109	0	NoDiff	-0.47	-0.6	-0.288	-0.315	0.373	NoDiff
Ndufa12	1.248	1.159	1.373	0.844	-0.244	0	NoDiff	0.052	0.412	-0.454	0.857	0.999	Naive_2i_siCTRL+
Ndufa13	0.856	0.922	0.763	1.208	0.273	0	NoDiff	-0.437	-0.209	-0.757	0.552	0.71	NoDiff
Ndufa2	1.036	1.039	1.031	1.008	0.012	0	NoDiff	-0.625	-0.368	-0.986	0.612	0.774	Naive_2i_siCTRL+
Ndufa3	0.871	0.952	0.757	1.258	0.331	0	NoDiff	-1.024	-1.021	-1.029	0.022	0.371	NoDiff
Ndufa4	7.522	6.065	9.571	0.634	-0.658	1	Naive_2i_siAQR+	-0.047	-0.049	-0.044	-0.003	0	NoDiff
Ndufa4l2	0.017	0.02	0.012	1.662	0.733	0.919	Naive_2i_siCTRL+	2.104	2.711	1.251	1.456	1	Naive_2i_siCTRL+
Ndufa5	0.934	0.929	0.94	0.989	-0.017	0	NoDiff	-0.707	-0.473	-1.037	0.564	0.691	NoDiff
Ndufa6	0.991	1.097	0.842	1.303	0.382	0	NoDiff	-0.705	-0.645	-0.789	0.153	0.226	NoDiff
Ndufa7	1.906	1.933	1.868	1.035	0.049	0	NoDiff	-0.759	-0.592	-0.993	0.408	0.504	NoDiff
Ndufa8	0.663	0.562	0.806	0.697	-0.521	0	NoDiff	-1.023	-1.118	-0.891	-0.241	0.476	NoDiff
Ndufa9	0.29	0.272	0.314	0.867	-0.206	0	NoDiff	-1.2	-0.929	-1.58	0.661	0.732	NoDiff
Ndufab1	1.825	1.525	2.247	0.679	-0.559	0.004	NoDiff	-0.854	-1.242	-0.309	-0.931	0.969	Naive_2i_siAQR+
Ndufaf1	0.131	0.117	0.152	0.768	-0.382	0.019	NoDiff	-0.585	-0.718	-0.399	-0.297	0.552	NoDiff
Ndufaf2	0.541	0.527	0.562	0.936	-0.096	0	NoDiff	-0.333	-0.526	-0.062	-0.462	0.563	NoDiff
Ndufaf3	0.135	0.116	0.161	0.721	-0.472	0.028	NoDiff	-0.222	0.09	-0.659	0.751	0.764	Naive_2i_siCTRL+
Ndufaf4	0.514	0.471	0.575	0.819	-0.288	0	NoDiff	0.012	0.136	-0.162	0.303	0.329	NoDiff
Ndufaf5	0.147	0.178	0.103	1.729	0.79	0.988	ExcludedLowESS	0.187	0.591	-0.382	0.975	0.946	ExcludedLowESS
Ndufaf6	0.299	0.324	0.264	1.226	0.294	0	NoDiff	-0.804	-0.686	-0.971	0.285	0.539	NoDiff
Ndufaf7	0.077	0.072	0.083	0.874	-0.194	0	NoDiff	-0.924	-1.127	-0.638	-0.476	0.673	NoDiff
Ndufaf8	0.329	0.294	0.378	0.776	-0.366	0	NoDiff	-0.797	-0.948	-0.585	-0.385	0.546	NoDiff
Ndufb1	1.062	1.231	0.824	1.494	0.579	0.315	NoDiff	-0.375	-0.452	-0.266	-0.185	0.174	NoDiff
Ndufb10	0.789	0.905	0.627	1.444	0.53	0	NoDiff	-0.614	-0.643	-0.574	-0.071	0.254	NoDiff
Ndufb11	0.977	0.921	1.057	0.871	-0.199	0	NoDiff	-0.606	-0.31	-1.023	0.718	0.866	Naive_2i_siCTRL+
Ndufb11b	0.131	0.133	0.129	1.032	0.045	0.018	ExcludedLowESS	1.422	1.651	1.1	0.549	0.824	Naive_2i_siCTRL+
Ndufb2	0.671	0.744	0.57	1.305	0.384	0	NoDiff	-0.753	-0.506	-1.1	0.595	0.696	NoDiff
Ndufb3	0.646	0.676	0.603	1.12	0.164	0	NoDiff	-1.016	-1.082	-0.923	-0.182	0.453	NoDiff
Ndufb4	0.198	0.207	0.186	1.114	0.156	0.013	ExcludedLowESS	-0.78	-0.794	-0.759	-0.033	0.538	NoDiff
Ndufb4b	0.013	0.013	0.013	1.031	0.044	0	NoDiff	-0.557	-0.537	-0.584	0.017	0.619	NoDiff
Ndufb5	1.191	1.143	1.259	0.908	-0.14	0	NoDiff	-1.57	-1.823	-1.216	-0.598	0.663	NoDiff
Ndufb6	1.107	0.882	1.424	0.619	-0.691	1	Naive_2i_siAQR+	-0.171	-0.386	0.131	-0.529	0.693	NoDiff
Ndufb7	0.903	0.91	0.892	1.02	0.029	0	NoDiff	-0.944	-0.925	-0.971	0.038	0.341	NoDiff
Ndufb8	1.393	1.432	1.339	1.07	0.097	0	NoDiff	-1.013	-0.69	-1.468	0.776	0.875	Naive_2i_siCTRL+
Ndufb9	1.51	1.267	1.853	0.684	-0.548	0	NoDiff	-1.004	-0.863	-1.201	0.34	0.44	NoDiff
Ndufc1	2.012	2.219	1.721	1.289	0.366	0	NoDiff	-0.464	-0.521	-0.384	-0.136	0.056	NoDiff
Ndufc2	1.654	1.482	1.897	0.781	-0.356	0	NoDiff	-0.203	-0.367	0.028	-0.402	0.491	NoDiff
Ndufs1	0.409	0.384	0.443	0.866	-0.208	0	NoDiff	-1.192	-1.383	-0.925	-0.423	0.596	NoDiff
Ndufs2	0.434	0.46	0.397	1.158	0.211	0	NoDiff	-0.705	-0.785	-0.594	-0.208	0.401	NoDiff
Ndufs3	0.32	0.297	0.351	0.846	-0.241	0	NoDiff	-0.539	-0.434	-0.686	0.242	0.458	NoDiff
Ndufs4	1.009	0.945	1.099	0.86	-0.218	0	NoDiff	-0.646	-0.554	-0.774	0.219	0.29	NoDiff
Ndufs5	0.971	0.924	1.038	0.89	-0.167	0	NoDiff	-1.573	-1.335	-1.908	0.54	0.667	NoDiff
Ndufs6	1.291	1.399	1.139	1.228	0.296	0	NoDiff	-0.876	-0.939	-0.788	-0.139	0.247	NoDiff
Ndufs7	0.461	0.558	0.324	1.721	0.783	1	Naive_2i_siCTRL+	-0.605	-0.76	-0.388	-0.372	0.497	NoDiff
Ndufs8	0.305	0.301	0.311	0.969	-0.046	0	NoDiff	-1.341	-1.349	-1.331	0.013	0.614	NoDiff
Ndufv1	0.271	0.302	0.227	1.328	0.409	0.023	NoDiff	-1.088	-1.331	-0.746	-0.579	0.671	NoDiff
Ndufv2	1.218	1.182	1.267	0.933	-0.1	0	NoDiff	-1.012	-0.834	-1.262	0.425	0.538	NoDiff
Ndufv3	0.618	0.782	0.387	2.019	1.013	1	Naive_2i_siCTRL+	0.343	0.608	-0.03	0.636	0.928	Naive_2i_siCTRL+
Neat1	0.145	0.106	0.201	0.527	-0.923	0.996	Naive_2i_siAQR+	1.97	1.985	1.95	0.036	0.001	NoDiff
Neb	0.075	0.017	0.157	0.11	-3.188	1	Naive_2i_siAQR+	3.013	3.064	2.941	0.119	0.02	NoDiff
Necab1	0.058	0.069	0.044	1.548	0.631	0.807	Naive_2i_siCTRL+	0.934	0.908	0.971	-0.076	0.173	NoDiff
Necab3	0.017	0.017	0.017	0.967	-0.048	0	NoDiff	-0.909	-0.606	-1.334	0.714	0.761	NoDiff
Necap1	0.234	0.16	0.339	0.473	-1.08	1	Naive_2i_siAQR+	-0.572	-0.686	-0.411	-0.252	0.498	NoDiff
Necap2	0.172	0.163	0.186	0.879	-0.185	0.022	NoDiff	-1.15	-0.615	-1.903	1.303	0.879	Naive_2i_siCTRL+
Nectin1	0.06	0.054	0.068	0.797	-0.327	0	NoDiff	0.342	0.634	-0.069	0.714	0.766	Naive_2i_siCTRL+
Nectin2	0.096	0.105	0.084	1.258	0.331	0.004	NoDiff	0.156	0.028	0.336	-0.315	0.472	NoDiff
Nectin3	0.138	0.122	0.161	0.755	-0.405	0.021	NoDiff	0.31	0.226	0.428	-0.192	0.336	NoDiff
Nedd1	0.139	0.085	0.215	0.395	-1.339	0.996	Naive_2i_siAQR+	0.078	0.065	0.095	-0.05	0.399	NoDiff
Nedd4	2.932	3.698	1.855	1.993	0.995	1	Naive_2i_siCTRL+	0.534	0.247	0.939	-0.69	0.999	Naive_2i_siAQR+
Nedd4l	0.285	0.295	0.27	1.094	0.129	0	NoDiff	1.214	1.175	1.268	-0.103	0.005	NoDiff
Nedd8	1.87	1.775	2.003	0.886	-0.174	0	NoDiff	-0.508	-0.555	-0.442	-0.119	0.081	NoDiff
Nefh	0.109	0.084	0.144	0.58	-0.786	0.99	Naive_2i_siAQR+	1.827	2.172	1.342	0.829	0.997	Naive_2i_siCTRL+
Nefl	0.396	0.519	0.224	2.324	1.216	0.997	Naive_2i_siCTRL+	2.154	2.32	1.921	0.399	0.463	NoDiff
Nefm	0.43	0.552	0.26	2.123	1.086	1	Naive_2i_siCTRL+	2.476	2.711	2.145	0.565	0.998	Naive_2i_siCTRL+
Neil1	0.022	0.022	0.021	1.033	0.047	0	NoDiff	-0.588	-0.431	-0.81	0.432	0.683	NoDiff
Neil3	0.038	0.03	0.05	0.611	-0.711	0.976	Naive_2i_siAQR+	-0.336	-0.603	0.04	-0.63	0.684	NoDiff
Nek1	0.13	0.131	0.128	1.022	0.031	0.01	NoDiff	1.971	2.357	1.427	0.933	0.995	Naive_2i_siCTRL+
Nek10	0.033	0.016	0.056	0.293	-1.771	1	Naive_2i_siAQR+	0.36	0.039	0.81	-0.774	0.756	NoDiff
Nek2	0.205	0.157	0.272	0.576	-0.796	0.994	Naive_2i_siAQR+	-0.126	-0.417	0.282	-0.714	0.753	NoDiff
Nek3	0.054	0.048	0.061	0.784	-0.351	0	NoDiff	0.565	0.544	0.594	-0.032	0.326	NoDiff
Nek4	0.113	0.089	0.146	0.615	-0.701	0.988	Naive_2i_siAQR+	-0.783	-0.986	-0.498	-0.455	0.625	NoDiff
Nek6	0.077	0.065	0.093	0.7	-0.514	0.057	NoDiff	-0.34	0.077	-0.926	1.007	0.849	Naive_2i_siCTRL+
Nek7	0.167	0.102	0.26	0.391	-1.354	0.993	ExcludedLowESS	-0.118	-0.192	-0.014	-0.16	0.424	NoDiff
Nek8	0.028	0.026	0.031	0.82	-0.286	0	NoDiff	-0.748	-0.834	-0.628	-0.236	0.634	NoDiff
Nek9	0.093	0.071	0.124	0.57	-0.812	0.996	Naive_2i_siAQR+	0.137	0.402	-0.234	0.623	0.725	NoDiff
Nelfa	0.312	0.231	0.426	0.542	-0.884	1	Naive_2i_siAQR+	1.164	0.957	1.455	-0.493	0.749	NoDiff
Nelfb	0.09	0.078	0.108	0.717	-0.48	0.004	NoDiff	-1.129	-1.093	-1.178	0.061	0.67	NoDiff
Nelfcd	0.082	0.099	0.058	1.701	0.767	0.997	Naive_2i_siCTRL+	-0.433	-0.338	-0.567	0.259	0.607	NoDiff
Nelfe	0.314	0.343	0.272	1.263	0.337	0	NoDiff	-0.619	-0.313	-1.05	0.735	0.773	Naive_2i_siCTRL+
Nemf	0.593	0.505	0.716	0.705	-0.505	0	NoDiff	-0.41	-0.663	-0.055	-0.599	0.701	NoDiff
Nemp1	0.167	0.142	0.202	0.707	-0.501	0.031	NoDiff	1.694	1.838	1.491	0.351	0.318	NoDiff
Nemp2	0.024	0.019	0.032	0.601	-0.735	0.974	Naive_2i_siAQR+	-0.444	-0.313	-0.627	0.304	0.638	NoDiff
Nenf	0.049	0.04	0.062	0.643	-0.637	0.826	Naive_2i_siAQR+	0.067	0.59	-0.667	1.24	0.947	Naive_2i_siCTRL+
Neo1	0.244	0.202	0.302	0.668	-0.583	0.467	NoDiff	0.512	0.367	0.716	-0.346	0.419	NoDiff
Nepro	0.113	0.086	0.151	0.567	-0.819	0.994	Naive_2i_siAQR+	-0.6	-0.476	-0.774	0.298	0.61	NoDiff
Nes	0.077	0.06	0.102	0.592	-0.757	1	Naive_2i_siAQR+	0.967	0.844	1.14	-0.298	0.367	NoDiff
Net1	0.225	0.205	0.254	0.806	-0.311	0	NoDiff	-0.237	-0.131	-0.385	0.258	0.438	NoDiff
Neto2	0.106	0.024	0.22	0.112	-3.162	1	Naive_2i_siAQR+	2.566	2.277	2.973	-0.695	0.974	Naive_2i_siAQR+
Neu1	0.039	0.038	0.04	0.961	-0.057	0	NoDiff	-0.401	-0.101	-0.821	0.754	0.742	NoDiff
Neurl1a	0.05	0.037	0.07	0.527	-0.925	1	Naive_2i_siAQR+	-0.607	-0.888	-0.213	-0.653	0.702	NoDiff
Neurl4	0.067	0.064	0.07	0.913	-0.132	0	NoDiff	-1.029	-1.157	-0.85	-0.322	0.665	NoDiff
Nexmif	0.734	0.64	0.865	0.739	-0.436	0	NoDiff	1.528	1.781	1.173	0.606	0.998	Naive_2i_siCTRL+
Nf1	0.384	0.266	0.55	0.484	-1.047	1	Naive_2i_siAQR+	0.898	1.009	0.741	0.268	0.156	NoDiff
Nf2	0.337	0.354	0.312	1.135	0.182	0	NoDiff	0.318	0.351	0.271	0.091	0.092	NoDiff
Nfasc	0.032	0.018	0.05	0.363	-1.462	1	Naive_2i_siAQR+	0.618	0.349	0.997	-0.652	0.713	NoDiff
Nfat5	0.307	0.245	0.395	0.619	-0.691	1	Naive_2i_siAQR+	0.884	0.886	0.881	0.007	0.014	NoDiff
Nfatc2ip	0.696	0.847	0.483	1.753	0.81	1	Naive_2i_siCTRL+	0.402	0.149	0.757	-0.615	0.907	Naive_2i_siAQR+
Nfatc3	0.301	0.227	0.404	0.561	-0.835	1	Naive_2i_siAQR+	0.085	0.313	-0.236	0.545	0.673	NoDiff
Nfe2l1	0.581	0.577	0.586	0.985	-0.021	0	NoDiff	0.218	0.21	0.23	-0.029	0.045	NoDiff
Nfe2l2	0.741	0.736	0.748	0.984	-0.023	0	NoDiff	0.42	0.43	0.406	0.02	0.006	NoDiff
Nfia	0.2	0.029	0.44	0.067	-3.91	1	Naive_2i_siAQR+	2.27	2.463	1.999	0.464	0.654	NoDiff
Nfib	0.6	0.801	0.318	2.52	1.334	1	Naive_2i_siCTRL+	1.564	1.409	1.783	-0.373	0.336	NoDiff
Nfic	0.119	0.061	0.201	0.301	-1.731	0.998	Naive_2i_siAQR+	1.244	1.04	1.529	-0.487	0.645	NoDiff
Nfil3	0.012	0.012	0.013	0.969	-0.045	0	NoDiff	-0.23	-0.054	-0.476	0.39	0.653	NoDiff
Nfix	0.019	0.015	0.025	0.584	-0.776	0.985	Naive_2i_siAQR+	-0.433	-0.536	-0.288	-0.271	0.604	NoDiff
Nfkb1	0.202	0.111	0.33	0.336	-1.574	1	Naive_2i_siAQR+	0.61	0.336	0.995	-0.651	0.798	Naive_2i_siAQR+
Nfkb2	0.015	0.012	0.021	0.56	-0.836	0.998	Naive_2i_siAQR+	-0.458	-0.577	-0.291	-0.315	0.65	NoDiff
Nfkbia	0.301	0.31	0.289	1.072	0.101	0	NoDiff	1.651	1.613	1.704	-0.088	0.003	NoDiff
Nfkbib	0.139	0.127	0.156	0.814	-0.297	0.013	NoDiff	-0.904	-0.712	-1.174	0.46	0.681	NoDiff
Nfkbil1	0.054	0.045	0.066	0.678	-0.56	0.31	NoDiff	-0.593	-0.356	-0.926	0.582	0.673	NoDiff
Nfkbiz	0.016	0.015	0.018	0.835	-0.261	0	NoDiff	-0.274	-0.295	-0.244	-0.06	0.589	NoDiff
Nfrkb	0.141	0.113	0.179	0.632	-0.662	0.985	Naive_2i_siAQR+	-0.777	-0.9	-0.604	-0.235	0.549	NoDiff
Nfs1	0.126	0.124	0.13	0.949	-0.075	0.022	ExcludedLowESS	-0.599	-0.351	-0.947	0.6	0.702	NoDiff
Nfu1	0.462	0.58	0.297	1.954	0.966	1	Naive_2i_siCTRL+	-0.16	0.021	-0.414	0.419	0.524	NoDiff
Nfx1	0.535	0.529	0.544	0.973	-0.039	0	NoDiff	-0.403	-0.204	-0.685	0.501	0.628	NoDiff
Nfxl1	0.116	0.08	0.167	0.48	-1.059	0.994	Naive_2i_siAQR+	-0.113	-0.096	-0.138	0.037	0.456	NoDiff
Nfya	0.117	0.101	0.138	0.735	-0.443	0.021	NoDiff	-0.267	-0.363	-0.133	-0.229	0.477	NoDiff
Nfyb	0.676	0.496	0.93	0.534	-0.906	1	Naive_2i_siAQR+	0.237	0.058	0.488	-0.427	0.541	NoDiff
Nfyc	0.393	0.362	0.436	0.829	-0.27	0	NoDiff	-0.498	-0.559	-0.412	-0.144	0.386	NoDiff
Ngdn	0.555	0.48	0.661	0.726	-0.461	0	NoDiff	-0.465	-0.23	-0.796	0.563	0.7	NoDiff
Ngfr	0.017	0.018	0.015	1.245	0.316	0.006	NoDiff	0.12	-0.028	0.328	-0.351	0.563	NoDiff
Ngly1	0.037	0.03	0.048	0.614	-0.704	0.975	Naive_2i_siAQR+	-0.126	-0.143	-0.101	-0.056	0.513	NoDiff
Ngrn	0.349	0.305	0.41	0.745	-0.424	0	NoDiff	-0.166	-0.404	0.169	-0.559	0.666	NoDiff
Nhej1	0.082	0.054	0.12	0.455	-1.137	1	Naive_2i_siAQR+	0.971	1.044	0.869	0.155	0.232	NoDiff
Nherf1	0.149	0.143	0.157	0.913	-0.132	0.023	ExcludedLowESS	0.254	0.357	0.109	0.25	0.377	NoDiff
Nherf2	0.116	0.129	0.097	1.325	0.406	0.001	NoDiff	-0.552	-0.619	-0.457	-0.153	0.519	NoDiff
Nhlrc2	0.313	0.243	0.412	0.59	-0.762	1	Naive_2i_siAQR+	-0.582	-0.596	-0.563	-0.031	0.421	NoDiff
Nhlrc3	0.033	0.024	0.045	0.53	-0.916	1	Naive_2i_siAQR+	-0.136	-0.051	-0.254	0.158	0.561	NoDiff
Nhp2	1.561	1.529	1.604	0.954	-0.068	0	NoDiff	-0.167	-0.273	-0.02	-0.249	0.165	NoDiff
Nhsl1	0.074	0.063	0.09	0.7	-0.514	0.065	NoDiff	1.167	1.114	1.242	-0.131	0.136	NoDiff
Nhsl2	0.033	0.036	0.029	1.24	0.31	0	NoDiff	1.945	1.745	2.227	-0.472	0.632	NoDiff
Niban1	0.055	0.058	0.051	1.117	0.16	0	NoDiff	1.284	1.487	0.999	0.484	0.624	NoDiff
Niban2	0.097	0.051	0.163	0.313	-1.677	1	Naive_2i_siAQR+	0.052	-0.243	0.466	-0.698	0.73	NoDiff
Nicn1	0.053	0.044	0.066	0.674	-0.57	0.383	NoDiff	-0.603	-0.458	-0.807	0.326	0.633	NoDiff
Nid1	0.266	0.327	0.18	1.818	0.862	1	Naive_2i_siCTRL+	0.928	0.873	1.006	-0.135	0.059	NoDiff
Nid2	0.332	0.352	0.304	1.157	0.21	0	NoDiff	-0.026	-0.516	0.664	-1.182	0.996	Naive_2i_siAQR+
Nif3l1	0.117	0.107	0.131	0.813	-0.298	0.033	NoDiff	-0.829	-1.008	-0.577	-0.47	0.657	NoDiff
Nifk	1.083	0.86	1.397	0.615	-0.701	1	Naive_2i_siAQR+	0.125	0.155	0.082	0.072	0.017	NoDiff
Nim1k	0.016	0.014	0.019	0.725	-0.464	0.106	NoDiff	0.255	-0.259	0.978	-1.233	0.922	Naive_2i_siAQR+
Nin	0.078	0.08	0.076	1.044	0.063	0	NoDiff	0.757	0.677	0.87	-0.196	0.294	NoDiff
Ninj1	0.095	0.061	0.143	0.43	-1.218	0.988	Naive_2i_siAQR+	0.823	0.211	1.683	-1.466	0.999	Naive_2i_siAQR+
Ninj2	0.049	0.024	0.084	0.291	-1.779	1	Naive_2i_siAQR+	2.632	2.069	3.423	-1.359	1	Naive_2i_siAQR+
Ninl	0.208	0.222	0.188	1.184	0.244	0.006	NoDiff	0.445	0.415	0.487	-0.083	0.136	NoDiff
Nip7	1.768	1.947	1.517	1.284	0.361	0	NoDiff	1.24	1.655	0.658	0.997	1	Naive_2i_siCTRL+
Nipa1	0.034	0.033	0.035	0.948	-0.077	0	NoDiff	0.405	0.54	0.216	0.307	0.52	NoDiff
Nipa2	0.429	0.379	0.499	0.76	-0.396	0	NoDiff	-0.56	-0.453	-0.71	0.224	0.448	NoDiff
Nipal2	0.043	0.032	0.059	0.539	-0.891	1	Naive_2i_siAQR+	1.446	1.554	1.294	0.252	0.271	NoDiff
Nipal3	0.037	0.038	0.034	1.118	0.16	0	NoDiff	-0.154	0.135	-0.559	0.687	0.714	NoDiff
Nipbl	1.133	0.933	1.414	0.66	-0.6	0.905	Naive_2i_siAQR+	-0.381	-0.509	-0.2	-0.309	0.348	NoDiff
Nipsnap1	0.272	0.355	0.155	2.289	1.195	0.996	Naive_2i_siCTRL+	-0.286	-0.582	0.129	-0.703	0.786	Naive_2i_siAQR+
Nipsnap2	0.165	0.153	0.183	0.834	-0.261	0.011	NoDiff	-0.731	-0.693	-0.785	0.102	0.545	NoDiff
Nipsnap3b	0.217	0.231	0.198	1.165	0.22	0.009	NoDiff	-0.421	-0.147	-0.805	0.629	0.704	NoDiff
Nisch	0.397	0.413	0.374	1.104	0.143	0	NoDiff	-0.258	-0.028	-0.581	0.551	0.658	NoDiff
Nit1	0.086	0.085	0.086	0.995	-0.007	0.012	NoDiff	-0.329	-0.683	0.169	-0.866	0.774	Naive_2i_siAQR+
Nit2	0.375	0.336	0.429	0.785	-0.35	0	NoDiff	-0.028	-0.015	-0.047	0.037	0.179	NoDiff
Nkain1	0.035	0.039	0.03	1.296	0.374	0	NoDiff	-0.608	-0.146	-1.258	1.089	0.86	Naive_2i_siCTRL+
Nkain2	0.093	0.069	0.126	0.547	-0.869	0.997	Naive_2i_siAQR+	2.356	2.527	2.116	0.408	0.517	NoDiff
Nkain3	0.018	0.02	0.014	1.423	0.509	0.199	NoDiff	1.71	1.787	1.601	0.174	0.263	NoDiff
Nkain4	0.035	0.047	0.018	2.568	1.361	1	Naive_2i_siCTRL+	-0.261	-0.418	-0.039	-0.381	0.61	NoDiff
Nkap	0.26	0.204	0.339	0.602	-0.733	1	Naive_2i_siAQR+	-0.095	-0.267	0.147	-0.425	0.527	NoDiff
Nkapd1	0.399	0.217	0.655	0.332	-1.591	1	Naive_2i_siAQR+	-0.65	-0.706	-0.57	-0.153	0.433	NoDiff
Nkiras1	0.096	0.082	0.115	0.718	-0.477	0.003	NoDiff	-0.373	-0.316	-0.454	0.131	0.55	NoDiff
Nkiras2	0.055	0.035	0.083	0.415	-1.267	1	Naive_2i_siAQR+	-0.688	-0.569	-0.855	0.301	0.626	NoDiff
Nkrf	0.059	0.059	0.059	1.002	0.003	0	NoDiff	-0.648	-0.682	-0.601	-0.08	0.571	NoDiff
Nktr	0.629	0.506	0.801	0.632	-0.663	1	Naive_2i_siAQR+	0.31	0.279	0.353	-0.079	0.062	NoDiff
Nkx6-2	0.033	0.033	0.033	0.984	-0.023	0	NoDiff	1.277	1.432	1.059	0.367	0.453	NoDiff
Nle1	0.146	0.139	0.156	0.89	-0.169	0	NoDiff	-0.841	-1.316	-0.172	-1.143	0.869	Naive_2i_siAQR+
Nlgn2	0.031	0.031	0.032	0.97	-0.044	0	NoDiff	-0.449	-0.327	-0.62	0.226	0.609	NoDiff
Nlk	0.339	0.307	0.385	0.796	-0.328	0	NoDiff	0.207	0.103	0.352	-0.246	0.29	NoDiff
Nln	0.243	0.25	0.235	1.065	0.091	0.022	NoDiff	-0.833	-0.97	-0.642	-0.341	0.574	NoDiff
Nlrc4	0.015	0.017	0.013	1.286	0.363	0.011	NoDiff	0.433	1.082	-0.479	1.552	0.97	Naive_2i_siCTRL+
Nlrp4a	0.043	0.054	0.027	1.982	0.987	1	Naive_2i_siCTRL+	0.503	0.476	0.541	-0.061	0.36	NoDiff
Nlrp4c	0.014	0.012	0.018	0.682	-0.552	0.399	NoDiff	2.359	2.673	1.918	0.755	0.92	Naive_2i_siCTRL+
Nlrp4f	0.027	0.028	0.025	1.116	0.158	0	NoDiff	1.288	1.411	1.114	0.292	0.372	NoDiff
Nmb	0.021	0.019	0.024	0.792	-0.336	0.002	NoDiff	-0.637	-0.983	-0.15	-0.799	0.761	NoDiff
Nmd3	0.65	0.672	0.619	1.085	0.117	0	NoDiff	-0.425	-0.411	-0.443	0.01	0.19	NoDiff
Nme1	2.197	2.196	2.198	0.999	-0.001	0	NoDiff	0.062	-0.036	0.201	-0.236	0.052	NoDiff
Nme2	5.772	5.617	5.99	0.938	-0.093	0	NoDiff	-0.261	-0.267	-0.252	-0.018	0.001	NoDiff
Nme4	0.642	0.569	0.745	0.764	-0.388	0	NoDiff	0.609	0.706	0.471	0.231	0.094	NoDiff
Nme6	0.08	0.082	0.077	1.068	0.096	0	NoDiff	0.24	0.306	0.147	0.159	0.385	NoDiff
Nme7	0.262	0.234	0.301	0.778	-0.362	0	NoDiff	-0.077	-0.16	0.039	-0.194	0.331	NoDiff
Nmi	0.014	0.014	0.014	0.97	-0.044	0	NoDiff	0.03	-0.392	0.622	-1.019	0.824	Naive_2i_siAQR+
Nmnat1	0.05	0.036	0.069	0.517	-0.952	1	Naive_2i_siAQR+	-0.343	-0.243	-0.482	0.249	0.605	NoDiff
Nmnat2	0.135	0.163	0.096	1.699	0.765	0.972	Naive_2i_siCTRL+	0.467	0.374	0.598	-0.228	0.352	NoDiff
Nmral1	0.094	0.105	0.078	1.339	0.421	0.01	NoDiff	-0.518	-0.542	-0.484	-0.007	0.516	NoDiff
Nmrk1	0.073	0.075	0.07	1.067	0.093	0	NoDiff	0.659	1.252	-0.174	1.424	0.998	Naive_2i_siCTRL+
Nmt1	1.203	1.085	1.369	0.793	-0.335	0	NoDiff	-0.071	0.061	-0.258	0.318	0.3	NoDiff
Nmt2	0.317	0.328	0.301	1.088	0.122	0	NoDiff	0.34	0.484	0.137	0.344	0.388	NoDiff
Noa1	0.147	0.168	0.118	1.429	0.515	0.053	NoDiff	1.81	2.064	1.452	0.613	0.974	Naive_2i_siCTRL+
Nob1	0.703	0.736	0.656	1.122	0.166	0	NoDiff	-0.432	-0.131	-0.856	0.723	0.86	Naive_2i_siCTRL+
Noc2l	0.554	0.621	0.461	1.347	0.43	0	NoDiff	-0.142	-0.142	-0.143	0.002	0.131	NoDiff
Noc3l	0.54	0.53	0.554	0.957	-0.064	0	NoDiff	-0.629	-0.744	-0.467	-0.285	0.424	NoDiff
Noc4l	0.358	0.316	0.418	0.756	-0.404	0	NoDiff	-0.842	-1.011	-0.606	-0.412	0.55	NoDiff
Noct	0.123	0.119	0.129	0.918	-0.124	0.011	NoDiff	0.965	0.573	1.516	-0.938	0.983	Naive_2i_siAQR+
Nodal	0.179	0.118	0.266	0.443	-1.174	0.992	Naive_2i_siAQR+	0.767	0.536	1.092	-0.55	0.719	NoDiff
Nol10	0.381	0.343	0.436	0.787	-0.346	0	NoDiff	-0.46	-0.507	-0.393	-0.12	0.35	NoDiff
Nol11	1.308	1.183	1.484	0.796	-0.328	0	NoDiff	-0.121	0.065	-0.383	0.453	0.627	NoDiff
Nol12	0.253	0.236	0.277	0.855	-0.226	0	NoDiff	-0.828	-0.718	-0.983	0.265	0.538	NoDiff
Nol4l	0.078	0.08	0.076	1.049	0.068	0	NoDiff	2.022	2.064	1.964	0.097	0.007	NoDiff
Nol6	0.189	0.188	0.191	0.985	-0.021	0.022	NoDiff	-0.83	-0.741	-0.955	0.214	0.592	NoDiff
Nol7	1.12	1.134	1.101	1.03	0.043	0	NoDiff	-0.016	0.187	-0.3	0.491	0.708	NoDiff
Nol8	0.619	0.551	0.714	0.771	-0.374	0	NoDiff	-0.1	0.144	-0.444	0.592	0.799	Naive_2i_siCTRL+
Nol9	0.353	0.304	0.422	0.721	-0.473	0	NoDiff	-0.488	-0.365	-0.661	0.289	0.478	NoDiff
Nolc1	2.485	2.922	1.87	1.562	0.644	1	Naive_2i_siCTRL+	0.2	0.15	0.27	-0.114	0.002	NoDiff
Nom1	0.304	0.258	0.369	0.699	-0.517	0	NoDiff	-0.075	0.042	-0.239	0.27	0.367	NoDiff
Nomo1	0.121	0.11	0.137	0.806	-0.311	0.006	NoDiff	-0.256	-0.165	-0.384	0.212	0.5	NoDiff
Nono	1.434	1.643	1.14	1.442	0.528	0	NoDiff	0.789	0.966	0.541	0.426	0.607	NoDiff
Nop10	2.517	2.732	2.214	1.234	0.304	0	NoDiff	0.438	0.491	0.362	0.129	0	NoDiff
Nop14	1.05	1.001	1.12	0.894	-0.162	0	NoDiff	-0.116	-0.002	-0.276	0.278	0.216	NoDiff
Nop16	0.573	0.611	0.52	1.175	0.232	0	NoDiff	0.18	0.134	0.245	-0.11	0.098	NoDiff
Nop2	0.306	0.284	0.338	0.839	-0.253	0	NoDiff	-0.009	0.083	-0.14	0.214	0.324	NoDiff
Nop53	1.206	1.109	1.342	0.827	-0.274	0	NoDiff	-0.684	-0.709	-0.649	-0.054	0.162	NoDiff
Nop56	1.905	2.122	1.601	1.326	0.407	0	NoDiff	-0.018	-0.304	0.384	-0.691	0.986	Naive_2i_siAQR+
Nop58	3.126	3.207	3.012	1.065	0.091	0	NoDiff	-0.331	-0.442	-0.174	-0.267	0.115	NoDiff
Nop9	0.209	0.204	0.216	0.943	-0.085	0.008	NoDiff	-0.775	-0.603	-1.017	0.387	0.628	NoDiff
Nopchap1	0.479	0.469	0.493	0.95	-0.073	0	NoDiff	0.621	0.917	0.206	0.713	0.974	Naive_2i_siCTRL+
Norad	0.168	0.108	0.253	0.426	-1.232	1	ExcludedLowESS	-0.118	-0.15	-0.072	-0.096	0.426	NoDiff
Nos1	0.077	0.08	0.072	1.113	0.154	0	NoDiff	0.136	0.21	0.032	0.173	0.415	NoDiff
Nos1ap	0.036	0.03	0.045	0.66	-0.599	0.577	NoDiff	-0.638	-0.684	-0.573	-0.076	0.593	NoDiff
Nosip	0.221	0.191	0.263	0.725	-0.465	0	NoDiff	-0.849	-0.818	-0.892	0.074	0.576	NoDiff
Notch1	0.118	0.079	0.173	0.461	-1.118	1	Naive_2i_siAQR+	0.195	0.357	-0.033	0.367	0.507	NoDiff
Notch2	0.055	0.043	0.073	0.592	-0.758	1	Naive_2i_siAQR+	0.285	0.616	-0.181	0.806	0.791	Naive_2i_siCTRL+
Notch3	0.148	0.057	0.277	0.205	-2.289	1	Naive_2i_siAQR+	1.458	1.473	1.437	0.038	0.032	NoDiff
Notum	0.058	0.081	0.026	3.107	1.635	1	Naive_2i_siCTRL+	0.37	0.334	0.421	-0.09	0.398	NoDiff
Nova1	0.026	0.025	0.027	0.932	-0.102	0	NoDiff	0.478	0.627	0.268	0.333	0.523	NoDiff
Nova2	0.026	0.016	0.04	0.399	-1.326	1	Naive_2i_siAQR+	0.38	0.316	0.469	-0.165	0.485	NoDiff
Nox1	0.03	0.023	0.041	0.559	-0.84	1	Naive_2i_siAQR+	1.394	1.59	1.12	0.478	0.608	NoDiff
Nox4	0.031	0.028	0.035	0.805	-0.314	0	NoDiff	1.13	1.143	1.111	0.047	0.238	NoDiff
Noxred1	0.057	0.052	0.064	0.803	-0.316	0	NoDiff	-0.379	0.17	-1.151	1.361	0.922	Naive_2i_siCTRL+
Npas2	0.019	0.018	0.02	0.929	-0.106	0	NoDiff	2.096	2.045	2.166	-0.113	0.153	NoDiff
Npat	0.438	0.363	0.542	0.668	-0.581	0.418	NoDiff	-0.21	-0.358	-0.002	-0.354	0.446	NoDiff
Npc1	0.081	0.082	0.081	1.005	0.007	0	NoDiff	-0.191	-0.193	-0.189	0.02	0.443	NoDiff
Npc2	0.965	1.091	0.788	1.386	0.471	0	NoDiff	-0.097	-0.12	-0.064	-0.054	0.05	NoDiff
Npdc1	0.045	0.034	0.062	0.545	-0.876	1	Naive_2i_siAQR+	-0.259	-0.424	-0.027	-0.396	0.561	NoDiff
Npepl1	0.064	0.06	0.071	0.847	-0.239	0	NoDiff	-0.502	-0.146	-1.002	0.866	0.796	Naive_2i_siCTRL+
Npepps	1.045	1.086	0.987	1.101	0.139	0	NoDiff	-0.107	-0.272	0.125	-0.406	0.501	NoDiff
Nphp1	0.06	0.049	0.076	0.654	-0.612	0.703	Naive_2i_siAQR+	-0.042	-0.094	0.03	-0.146	0.494	NoDiff
Nphp3	0.042	0.052	0.027	1.957	0.969	1	Naive_2i_siCTRL+	-0.153	-0.453	0.268	-0.695	0.697	NoDiff
Nphp4	0.011	0.01	0.012	0.859	-0.22	0	NoDiff	-0.244	-0.021	-0.557	0.561	0.724	NoDiff
Nphs1	0.026	0.03	0.021	1.433	0.52	0.183	NoDiff	0.458	0.427	0.5	-0.066	0.461	NoDiff
Npl	0.124	0.141	0.101	1.396	0.481	0.002	NoDiff	1.147	1.31	0.919	0.392	0.47	NoDiff
Nploc4	0.213	0.142	0.313	0.455	-1.137	0.994	Naive_2i_siAQR+	-0.542	-0.714	-0.3	-0.425	0.569	NoDiff
Npm1	22.849	29.751	13.147	2.263	1.178	1	Naive_2i_siCTRL+	0.408	-0.112	1.138	-1.25	1	Naive_2i_siAQR+
Npm3	0.858	0.954	0.723	1.319	0.399	0	NoDiff	-0.525	-0.488	-0.577	0.091	0.192	NoDiff
Npnt	0.057	0.013	0.118	0.108	-3.211	1	Naive_2i_siAQR+	1.772	1.525	2.118	-0.59	0.746	NoDiff
Npr1	0.108	0.075	0.155	0.483	-1.049	0.992	Naive_2i_siAQR+	-0.062	-0.453	0.489	-0.92	0.858	Naive_2i_siAQR+
Npr3	0.02	0.021	0.018	1.203	0.267	0	NoDiff	1.172	1.352	0.918	0.438	0.55	NoDiff
Nprl2	0.045	0.043	0.049	0.883	-0.179	0	NoDiff	-0.764	-0.673	-0.89	0.185	0.625	NoDiff
Nprl3	0.077	0.059	0.102	0.575	-0.798	1	Naive_2i_siAQR+	-0.222	0.009	-0.547	0.585	0.685	NoDiff
Nptn	0.607	0.451	0.826	0.547	-0.871	1	Naive_2i_siAQR+	0.21	0.376	-0.024	0.406	0.505	NoDiff
Nptx2	0.054	0.049	0.061	0.804	-0.314	0	NoDiff	0.873	0.914	0.814	0.103	0.235	NoDiff
Nqo1	0.159	0.147	0.175	0.84	-0.252	0.018	NoDiff	1.098	1.159	1.013	0.142	0.073	NoDiff
Nqo2	0.04	0.043	0.035	1.218	0.284	0	NoDiff	-0.731	-0.872	-0.533	-0.318	0.613	NoDiff
Nr0b1	0.292	0.226	0.386	0.585	-0.773	1	Naive_2i_siAQR+	1.454	1.417	1.506	-0.086	0.002	NoDiff
Nr1d1	0.011	0.01	0.013	0.796	-0.329	0.015	NoDiff	-0.335	-0.27	-0.427	0.156	0.653	NoDiff
Nr1d2	0.042	0.043	0.04	1.098	0.135	0	NoDiff	-0.386	-0.312	-0.492	0.201	0.593	NoDiff
Nr1h2	0.112	0.108	0.117	0.925	-0.113	0.008	NoDiff	-0.184	-0.594	0.392	-0.993	0.868	Naive_2i_siAQR+
Nr2c1	0.042	0.028	0.062	0.455	-1.136	1	Naive_2i_siAQR+	0.246	0.271	0.212	0.065	0.425	NoDiff
Nr2c2	0.296	0.24	0.374	0.642	-0.639	0.998	Naive_2i_siAQR+	-0.291	-0.412	-0.121	-0.314	0.435	NoDiff
Nr2c2ap	0.119	0.107	0.136	0.789	-0.341	0.014	NoDiff	-0.177	-0.089	-0.302	0.224	0.478	NoDiff
Nr2f6	0.037	0.042	0.03	1.37	0.454	0.025	NoDiff	-0.947	-0.981	-0.899	-0.086	0.654	NoDiff
Nr3c1	0.254	0.085	0.491	0.174	-2.525	1	Naive_2i_siAQR+	1.427	1.718	1.02	0.695	0.975	Naive_2i_siCTRL+
Nr3c2	0.026	0.023	0.029	0.777	-0.365	0.003	NoDiff	1.426	1.394	1.47	-0.082	0.2	NoDiff
Nr4a1	0.071	0.041	0.114	0.357	-1.485	1	Naive_2i_siAQR+	-0.138	-0.315	0.111	-0.399	0.543	NoDiff
Nr5a2	0.531	0.609	0.422	1.444	0.53	0.007	NoDiff	1.145	0.832	1.584	-0.757	1	Naive_2i_siAQR+
Nr6a1	0.238	0.235	0.242	0.972	-0.041	0	NoDiff	1.067	0.896	1.308	-0.414	0.519	NoDiff
Nradd	0.099	0.08	0.126	0.633	-0.659	0.966	Naive_2i_siAQR+	0.425	0.696	0.043	0.675	0.762	NoDiff
Nras	0.27	0.219	0.341	0.643	-0.636	0.985	Naive_2i_siAQR+	-0.125	0.036	-0.351	0.384	0.502	NoDiff
Nrbf2	0.314	0.221	0.444	0.498	-1.007	1	Naive_2i_siAQR+	-0.251	-0.28	-0.209	-0.045	0.334	NoDiff
Nrbp1	0.176	0.171	0.182	0.94	-0.089	0.003	NoDiff	-0.44	-0.208	-0.767	0.546	0.679	NoDiff
Nrd1	0.412	0.378	0.461	0.82	-0.286	0	NoDiff	0.016	0.064	-0.051	0.112	0.176	NoDiff
Nrde2	0.126	0.125	0.128	0.982	-0.026	0.008	NoDiff	-0.828	-0.943	-0.666	-0.264	0.594	NoDiff
Nrep	0.017	0.014	0.021	0.648	-0.626	0.674	Naive_2i_siAQR+	-0.065	-0.284	0.242	-0.52	0.651	NoDiff
Nrf1	0.473	0.414	0.555	0.745	-0.425	0	NoDiff	0.131	0.307	-0.117	0.418	0.518	NoDiff
Nrg1	0.056	0.037	0.083	0.452	-1.145	1	Naive_2i_siAQR+	1.897	1.747	2.107	-0.365	0.421	NoDiff
Nrg2	0.021	0.014	0.032	0.446	-1.166	1	Naive_2i_siAQR+	1.118	1.347	0.796	0.556	0.651	NoDiff
Nrg4	0.063	0.076	0.046	1.64	0.714	0.992	Naive_2i_siCTRL+	2.282	2.407	2.107	0.293	0.218	NoDiff
Nrip1	0.178	0.108	0.277	0.39	-1.359	1	Naive_2i_siAQR+	0.64	0.6	0.695	-0.104	0.209	NoDiff
Nrk	0.02	0.014	0.028	0.484	-1.048	1	Naive_2i_siAQR+	1.41	1.28	1.593	-0.312	0.415	NoDiff
Nrm	0.046	0.062	0.024	2.574	1.364	1	Naive_2i_siCTRL+	0.053	-0.068	0.223	-0.336	0.532	NoDiff
Nrp2	0.071	0.081	0.057	1.435	0.521	0.09	NoDiff	1.593	1.392	1.875	-0.483	0.673	NoDiff
Nrxn1	0.04	0.015	0.074	0.206	-2.28	1	Naive_2i_siAQR+	2.23	2.061	2.468	-0.402	0.493	NoDiff
Nsa2	2.997	2.785	3.294	0.845	-0.242	0	NoDiff	-0.791	-0.781	-0.804	0.025	0.019	NoDiff
Nsd1	1.765	1.922	1.544	1.244	0.315	0	NoDiff	0.058	0.108	-0.013	0.124	0.006	NoDiff
Nsd2	0.318	0.376	0.236	1.597	0.675	1	Naive_2i_siCTRL+	1.035	1.197	0.809	0.39	0.453	NoDiff
Nsd3	0.29	0.206	0.408	0.505	-0.985	1	Naive_2i_siAQR+	0.144	0.103	0.201	-0.098	0.229	NoDiff
Nsdhl	0.124	0.141	0.099	1.416	0.502	0.018	NoDiff	-0.125	0.244	-0.643	0.896	0.849	Naive_2i_siCTRL+
Nsf	0.685	0.736	0.613	1.2	0.263	0	NoDiff	0.616	0.727	0.46	0.269	0.122	NoDiff
Nsfl1c	0.726	0.658	0.823	0.8	-0.323	0	NoDiff	-0.951	-0.69	-1.317	0.622	0.728	NoDiff
Nsl1	0.076	0.046	0.117	0.398	-1.33	0.997	Naive_2i_siAQR+	-0.152	-0.003	-0.361	0.378	0.578	NoDiff
Nsmaf	0.075	0.054	0.105	0.513	-0.964	1	Naive_2i_siAQR+	0.507	0.488	0.533	-0.03	0.332	NoDiff
Nsmce1	0.464	0.437	0.503	0.867	-0.205	0	NoDiff	-0.53	-0.396	-0.718	0.322	0.478	NoDiff
Nsmce2	1.154	0.846	1.587	0.533	-0.908	1	Naive_2i_siAQR+	0.099	-0.007	0.248	-0.255	0.209	NoDiff
Nsmce3	0.454	0.476	0.423	1.126	0.171	0	NoDiff	-0.129	-0.157	-0.09	-0.06	0.163	NoDiff
Nsmce4a	0.818	0.798	0.845	0.944	-0.083	0	NoDiff	-0.73	-0.831	-0.588	-0.234	0.371	NoDiff
Nsrp1	0.797	0.549	1.146	0.479	-1.061	1	Naive_2i_siAQR+	-0.256	-0.561	0.172	-0.737	0.876	Naive_2i_siAQR+
Nsun2	0.695	0.649	0.76	0.854	-0.227	0	NoDiff	-0.281	-0.101	-0.534	0.438	0.547	NoDiff
Nsun3	0.03	0.017	0.048	0.344	-1.538	1	Naive_2i_siAQR+	0.849	1.009	0.624	0.4	0.536	NoDiff
Nsun4	0.043	0.043	0.044	0.975	-0.037	0	NoDiff	-0.879	-0.683	-1.153	0.515	0.716	NoDiff
Nsun5	0.071	0.061	0.084	0.729	-0.456	0.003	NoDiff	-0.6	-0.467	-0.788	0.293	0.618	NoDiff
Nsun6	0.106	0.095	0.121	0.788	-0.343	0.013	NoDiff	-0.732	-0.932	-0.451	-0.476	0.649	NoDiff
Nt5c	0.111	0.11	0.112	0.977	-0.033	0.005	NoDiff	0.302	0.608	-0.129	0.737	0.825	Naive_2i_siCTRL+
Nt5c2	0.228	0.145	0.345	0.42	-1.251	0.996	Naive_2i_siAQR+	0.539	0.496	0.601	-0.107	0.168	NoDiff
Nt5c3	0.088	0.082	0.096	0.857	-0.222	0	NoDiff	-0.305	-0.525	0.004	-0.532	0.632	NoDiff
Nt5c3b	0.195	0.16	0.244	0.657	-0.607	0.776	Naive_2i_siAQR+	0.398	0.162	0.731	-0.576	0.693	NoDiff
Nt5dc1	0.11	0.089	0.139	0.641	-0.642	0.937	Naive_2i_siAQR+	0.454	0.236	0.759	-0.547	0.634	NoDiff
Nt5dc2	0.056	0.075	0.03	2.515	1.33	1	Naive_2i_siCTRL+	0.401	0.448	0.335	0.106	0.402	NoDiff
Nt5dc3	0.13	0.102	0.17	0.6	-0.736	0.988	Naive_2i_siAQR+	0.634	0.671	0.581	0.088	0.185	NoDiff
Nt5e	0.027	0.027	0.026	1.026	0.037	0	NoDiff	0.854	0.816	0.908	-0.087	0.29	NoDiff
Nt5m	0.024	0.019	0.032	0.579	-0.789	0.993	Naive_2i_siAQR+	-0.127	-0.115	-0.144	0.009	0.579	NoDiff
Ntan1	0.166	0.174	0.154	1.135	0.183	0.014	NoDiff	-0.657	-0.687	-0.613	-0.075	0.516	NoDiff
Nthl1	0.164	0.152	0.181	0.835	-0.259	0.004	NoDiff	-0.337	-0.48	-0.137	-0.347	0.518	NoDiff
Ntm	0.053	0.015	0.106	0.139	-2.846	1	Naive_2i_siAQR+	1.694	1.725	1.65	0.072	0.116	NoDiff
Ntmt1	0.113	0.107	0.122	0.881	-0.183	0.037	NoDiff	-0.41	-0.086	-0.865	0.772	0.766	Naive_2i_siCTRL+
Ntn1	0.332	0.349	0.308	1.133	0.181	0	NoDiff	1.924	1.938	1.905	0.033	0	NoDiff
Ntpcr	0.059	0.066	0.049	1.325	0.406	0	NoDiff	0.176	0.605	-0.427	1.03	0.904	Naive_2i_siCTRL+
Ntrk2	0.015	0.013	0.018	0.697	-0.521	0.252	NoDiff	0.666	0.943	0.275	0.679	0.726	NoDiff
Ntrk3	0.015	0.016	0.014	1.112	0.154	0	NoDiff	2.21	2.482	1.828	0.664	0.843	Naive_2i_siCTRL+
Nuak1	0.012	0.011	0.014	0.792	-0.336	0.013	NoDiff	0.691	0.191	1.393	-1.187	0.911	Naive_2i_siAQR+
Nuak2	0.032	0.013	0.059	0.214	-2.221	1	Naive_2i_siAQR+	-0.345	-0.517	-0.102	-0.391	0.61	NoDiff
Nub1	0.333	0.378	0.27	1.398	0.483	0	NoDiff	-0.105	-0.137	-0.061	-0.059	0.201	NoDiff
Nubp1	0.477	0.505	0.437	1.156	0.209	0	NoDiff	-1.177	-1.282	-1.029	-0.234	0.54	NoDiff
Nubp2	0.177	0.176	0.18	0.976	-0.036	0.008	NoDiff	-0.642	-0.782	-0.444	-0.332	0.554	NoDiff
Nubpl	0.142	0.129	0.161	0.798	-0.326	0.011	NoDiff	0.474	0.486	0.458	0.03	0.219	NoDiff
Nucb1	0.126	0.106	0.154	0.686	-0.544	0.133	NoDiff	-0.22	-0.405	0.04	-0.409	0.553	NoDiff
Nucb2	0.04	0.034	0.048	0.712	-0.49	0.048	NoDiff	-0.086	0.062	-0.294	0.356	0.58	NoDiff
Nucks1	3.827	3.607	4.136	0.872	-0.197	0	NoDiff	-0.351	-0.343	-0.361	0.021	0.001	NoDiff
Nudc	1.455	1.564	1.301	1.202	0.265	0	NoDiff	0.271	0.434	0.041	0.392	0.459	NoDiff
Nudcd1	0.246	0.26	0.227	1.148	0.199	0.011	NoDiff	-0.191	-0.05	-0.388	0.332	0.482	NoDiff
Nudcd2	1.4	1.307	1.531	0.854	-0.228	0	NoDiff	-0.122	-0.226	0.025	-0.249	0.139	NoDiff
Nudcd3	1.067	0.961	1.216	0.79	-0.34	0	NoDiff	-0.971	-1.007	-0.921	-0.081	0.307	NoDiff
Nudt1	0.152	0.159	0.142	1.123	0.168	0.014	NoDiff	-0.082	0.283	-0.595	0.893	0.873	Naive_2i_siCTRL+
Nudt12	0.025	0.016	0.039	0.41	-1.286	1	Naive_2i_siAQR+	-0.364	-0.777	0.216	-0.952	0.801	Naive_2i_siAQR+
Nudt13	0.04	0.034	0.048	0.705	-0.503	0.107	NoDiff	-0.047	0.093	-0.243	0.332	0.562	NoDiff
Nudt14	0.076	0.057	0.103	0.555	-0.85	1	Naive_2i_siAQR+	0.297	0.393	0.162	0.22	0.41	NoDiff
Nudt15	0.015	0.014	0.018	0.776	-0.366	0.015	NoDiff	-0.42	-0.426	-0.413	-0.053	0.643	NoDiff
Nudt16l1	0.209	0.186	0.242	0.771	-0.376	0.007	NoDiff	-0.388	-0.321	-0.483	0.165	0.467	NoDiff
Nudt18	0.052	0.019	0.097	0.198	-2.336	1	Naive_2i_siAQR+	0.067	-0.504	0.869	-1.357	0.968	Naive_2i_siAQR+
Nudt19	0.154	0.182	0.113	1.609	0.686	0.991	Naive_2i_siCTRL+	-0.45	-0.339	-0.605	0.284	0.558	NoDiff
Nudt2	0.129	0.137	0.119	1.147	0.198	0.006	NoDiff	-0.369	-0.309	-0.453	0.146	0.507	NoDiff
Nudt21	1.51	1.369	1.708	0.801	-0.32	0	NoDiff	-0.652	-0.527	-0.828	0.298	0.309	NoDiff
Nudt22	0.057	0.061	0.053	1.154	0.206	0	NoDiff	-1.032	-0.944	-1.155	0.173	0.655	NoDiff
Nudt3	0.299	0.274	0.334	0.822	-0.283	0	NoDiff	-0.581	-0.192	-1.126	0.935	0.861	Naive_2i_siCTRL+
Nudt4	0.731	0.735	0.724	1.015	0.021	0	NoDiff	1.39	1.421	1.347	0.074	0	NoDiff
Nudt5	0.618	0.568	0.688	0.825	-0.277	0	NoDiff	0.147	0.215	0.051	0.167	0.11	NoDiff
Nudt6	0.012	0.011	0.014	0.772	-0.373	0.025	NoDiff	0.087	0.4	-0.353	0.793	0.758	NoDiff
Nudt8	0.033	0.04	0.024	1.666	0.736	0.976	Naive_2i_siCTRL+	-0.382	-0.384	-0.38	-0.016	0.558	NoDiff
Nudt9	0.166	0.164	0.169	0.972	-0.041	0.018	NoDiff	-0.078	0.351	-0.682	1.049	0.922	Naive_2i_siCTRL+
Nuf2	0.218	0.19	0.259	0.734	-0.445	0.027	ExcludedLowESS	-0.184	-0.228	-0.121	-0.102	0.389	NoDiff
Nufip1	0.564	0.575	0.549	1.046	0.065	0	NoDiff	-0.546	-0.204	-1.027	0.818	0.87	Naive_2i_siCTRL+
Nufip2	1.304	1.212	1.434	0.845	-0.243	0	NoDiff	0.233	0.017	0.537	-0.515	0.788	Naive_2i_siAQR+
Nuggc	0.028	0.013	0.049	0.264	-1.92	1	Naive_2i_siAQR+	0.95	0.667	1.349	-0.689	0.715	NoDiff
Numa1	0.342	0.3	0.4	0.75	-0.415	0	NoDiff	-0.381	-0.326	-0.458	0.127	0.367	NoDiff
Numb	0.267	0.175	0.396	0.442	-1.178	1	Naive_2i_siAQR+	0.093	-0.078	0.332	-0.403	0.501	NoDiff
Numbl	0.071	0.046	0.107	0.425	-1.234	1	Naive_2i_siAQR+	-0.706	-1.135	-0.102	-1.02	0.813	Naive_2i_siAQR+
Nup107	0.433	0.485	0.361	1.343	0.426	0	NoDiff	-0.086	-0.03	-0.164	0.138	0.173	NoDiff
Nup133	0.359	0.36	0.359	1.003	0.005	0	NoDiff	-0.912	-0.981	-0.815	-0.167	0.484	NoDiff
Nup153	0.642	0.542	0.781	0.694	-0.527	0	NoDiff	-0.323	-0.278	-0.386	0.106	0.198	NoDiff
Nup155	0.443	0.423	0.47	0.9	-0.152	0	NoDiff	-0.736	-0.75	-0.716	-0.025	0.38	NoDiff
Nup160	0.442	0.386	0.522	0.738	-0.438	0	NoDiff	-0.043	0.145	-0.308	0.448	0.567	NoDiff
Nup188	0.311	0.309	0.313	0.99	-0.015	0	NoDiff	-0.728	-0.838	-0.575	-0.275	0.481	NoDiff
Nup205	0.348	0.355	0.338	1.051	0.071	0	NoDiff	-0.664	-0.679	-0.644	-0.037	0.429	NoDiff
Nup210	0.076	0.088	0.06	1.451	0.538	0.171	NoDiff	-0.746	-0.623	-0.919	0.321	0.671	NoDiff
Nup210l	0.156	0.138	0.181	0.763	-0.391	0.002	NoDiff	0.42	0.694	0.035	0.656	0.793	Naive_2i_siCTRL+
Nup214	0.496	0.472	0.53	0.889	-0.17	0	NoDiff	-0.448	-0.243	-0.735	0.484	0.626	NoDiff
Nup35	0.239	0.223	0.261	0.857	-0.222	0	NoDiff	-0.664	-0.959	-0.249	-0.714	0.735	NoDiff
Nup37	0.463	0.455	0.474	0.958	-0.062	0	NoDiff	0.091	0.119	0.051	0.056	0.093	NoDiff
Nup43	0.463	0.444	0.49	0.906	-0.142	0	NoDiff	-0.769	-0.688	-0.883	0.197	0.469	NoDiff
Nup50	0.527	0.457	0.625	0.731	-0.453	0	NoDiff	-0.418	-0.578	-0.193	-0.386	0.487	NoDiff
Nup54	0.516	0.456	0.599	0.762	-0.393	0	NoDiff	-0.783	-0.676	-0.934	0.226	0.454	NoDiff
Nup62	0.301	0.272	0.34	0.8	-0.322	0	NoDiff	-0.509	-0.516	-0.498	-0.024	0.35	NoDiff
Nup62cl	0.56	0.578	0.534	1.084	0.117	0	NoDiff	1.485	1.763	1.094	0.669	1	Naive_2i_siCTRL+
Nup85	0.318	0.348	0.276	1.263	0.337	0	NoDiff	-0.436	-0.16	-0.824	0.672	0.749	NoDiff
Nup88	0.475	0.52	0.413	1.258	0.332	0	NoDiff	-0.625	-0.584	-0.683	0.112	0.378	NoDiff
Nup93	0.436	0.412	0.469	0.879	-0.185	0	NoDiff	-0.419	-0.437	-0.394	-0.041	0.322	NoDiff
Nup98	0.613	0.545	0.708	0.769	-0.379	0	NoDiff	-0.437	-0.404	-0.483	0.079	0.245	NoDiff
Nupl2	0.096	0.058	0.151	0.385	-1.379	1	Naive_2i_siAQR+	-0.043	-0.101	0.039	-0.152	0.454	NoDiff
Nupr1	0.166	0.249	0.049	5.056	2.338	1	Naive_2i_siCTRL+	2.225	2.274	2.155	0.121	0.007	NoDiff
Nus1	0.326	0.302	0.359	0.842	-0.248	0	NoDiff	-0.835	-0.794	-0.893	0.11	0.505	NoDiff
Nusap1	1	1.176	0.753	1.56	0.642	1	Naive_2i_siCTRL+	1.711	1.801	1.585	0.216	0.001	NoDiff
Nutf2	0.11	0.1	0.125	0.803	-0.317	0.002	NoDiff	-0.877	-1.198	-0.426	-0.807	0.737	NoDiff
Nutf2-ps1	0.049	0.051	0.045	1.129	0.175	0	NoDiff	-0.644	-0.338	-1.073	0.733	0.749	NoDiff
Nvl	0.847	0.884	0.796	1.11	0.151	0	NoDiff	-0.737	-0.735	-0.741	0.016	0.248	NoDiff
Nwd1	0.017	0.017	0.016	1.021	0.029	0	NoDiff	2.119	1.953	2.351	-0.402	0.494	NoDiff
Nxf1	0.239	0.238	0.241	0.989	-0.017	0	NoDiff	-0.816	-0.766	-0.887	0.118	0.538	NoDiff
Nxf3	0.026	0.026	0.027	0.959	-0.06	0	NoDiff	1.098	1.535	0.482	1.062	0.971	Naive_2i_siCTRL+
Nxn	0.239	0.203	0.29	0.699	-0.517	0	NoDiff	1.06	1.25	0.794	0.453	0.637	NoDiff
Nxpe3	0.045	0.036	0.058	0.611	-0.711	0.98	Naive_2i_siAQR+	-0.513	-0.837	-0.057	-0.795	0.749	NoDiff
Nxpe4	0.106	0.058	0.173	0.334	-1.581	0.999	Naive_2i_siAQR+	1.123	1.069	1.199	-0.127	0.17	NoDiff
Nxt1	0.335	0.328	0.343	0.956	-0.066	0	NoDiff	-0.319	-0.26	-0.403	0.148	0.327	NoDiff
Nxt2	0.039	0.029	0.055	0.522	-0.938	1	Naive_2i_siAQR+	0.515	0.605	0.389	0.224	0.435	NoDiff
Nyap1	0.011	0.011	0.011	0.99	-0.015	0	NoDiff	-0.321	-0.48	-0.097	-0.396	0.673	NoDiff
Nynrin	0.104	0.13	0.067	1.925	0.945	1	Naive_2i_siCTRL+	0.47	0.839	-0.05	0.912	0.924	Naive_2i_siCTRL+
Oard1	0.509	0.434	0.614	0.706	-0.503	0	NoDiff	-0.044	-0.002	-0.102	0.103	0.162	NoDiff
Oas1a	0.056	0.08	0.022	3.689	1.883	1	Naive_2i_siCTRL+	0.344	0.442	0.207	0.222	0.433	NoDiff
Oat	0.31	0.324	0.291	1.112	0.154	0	NoDiff	-0.23	0.038	-0.606	0.648	0.733	NoDiff
Oaz1	4.426	4.295	4.61	0.932	-0.102	0	NoDiff	-0.438	-0.464	-0.401	-0.062	0.001	NoDiff
Oaz2	0.094	0.074	0.122	0.609	-0.716	0.99	Naive_2i_siAQR+	-0.606	-0.379	-0.924	0.565	0.691	NoDiff
Obi1	0.055	0.02	0.106	0.185	-2.432	1	Naive_2i_siAQR+	0.94	1.084	0.738	0.329	0.429	NoDiff
Obsl1	0.03	0.032	0.028	1.159	0.213	0	NoDiff	-0.33	-0.014	-0.774	0.729	0.728	NoDiff
Ocel1	0.057	0.067	0.043	1.564	0.645	0.844	Naive_2i_siCTRL+	-0.285	0.329	-1.147	1.507	0.955	Naive_2i_siCTRL+
Ociad1	0.448	0.357	0.577	0.619	-0.692	1	Naive_2i_siAQR+	-1.273	-1.763	-0.584	-1.184	0.884	Naive_2i_siAQR+
Ociad2	0.095	0.112	0.072	1.556	0.638	0.874	Naive_2i_siCTRL+	1.479	1.461	1.503	-0.042	0.035	NoDiff
Ocrl	0.157	0.161	0.152	1.058	0.081	0.008	NoDiff	0.122	0.068	0.198	-0.119	0.323	NoDiff
Odad1	0.039	0.034	0.045	0.764	-0.389	0.003	NoDiff	-0.153	-0.209	-0.073	-0.13	0.515	NoDiff
Odad3	0.018	0.016	0.02	0.818	-0.29	0	NoDiff	-0.052	-0.077	-0.018	-0.027	0.56	NoDiff
Odad4	0.049	0.073	0.015	5.051	2.337	1	Naive_2i_siCTRL+	0.524	0.943	-0.064	1	0.898	Naive_2i_siCTRL+
Odc1	1.512	1.342	1.75	0.767	-0.383	0	NoDiff	-0.085	0.022	-0.235	0.26	0.156	NoDiff
Odf2	0.863	0.655	1.156	0.567	-0.819	1	Naive_2i_siAQR+	0.606	0.638	0.562	0.075	0.001	NoDiff
Odf2l	0.113	0.087	0.15	0.585	-0.774	0.999	Naive_2i_siAQR+	-0.13	0.083	-0.429	0.51	0.637	NoDiff
Odr4	0.138	0.127	0.154	0.825	-0.277	0.035	NoDiff	0.036	0.402	-0.478	0.893	0.861	Naive_2i_siCTRL+
Ofd1	0.314	0.343	0.274	1.251	0.323	0	NoDiff	0.644	0.61	0.692	-0.078	0.066	NoDiff
Oga	0.369	0.319	0.439	0.724	-0.465	0	NoDiff	0.214	0.364	0.004	0.355	0.421	NoDiff
Ogdh	0.258	0.263	0.251	1.049	0.069	0	NoDiff	-0.354	-0.496	-0.154	-0.346	0.479	NoDiff
Ogdhl	0.075	0.071	0.081	0.882	-0.181	0	NoDiff	-0.556	-0.68	-0.381	-0.311	0.595	NoDiff
Ogfod1	0.12	0.115	0.128	0.893	-0.164	0.022	NoDiff	-0.603	-0.893	-0.194	-0.715	0.714	NoDiff
Ogfod3	0.037	0.038	0.037	1.028	0.04	0	NoDiff	-0.665	-0.305	-1.172	0.849	0.795	Naive_2i_siCTRL+
Ogfr	0.071	0.059	0.089	0.66	-0.6	0.626	NoDiff	-0.951	-1.061	-0.796	-0.267	0.637	NoDiff
Ogfrl1	0.083	0.072	0.099	0.73	-0.454	0.001	NoDiff	-0.025	0.21	-0.354	0.569	0.663	NoDiff
Ogg1	0.05	0.053	0.047	1.134	0.181	0	NoDiff	-0.725	-0.598	-0.904	0.308	0.626	NoDiff
Ogt	0.677	0.702	0.642	1.093	0.129	0	NoDiff	0.849	1.101	0.495	0.609	0.971	Naive_2i_siCTRL+
Oip5	0.091	0.107	0.068	1.57	0.65	0.916	Naive_2i_siCTRL+	-0.4	-0.572	-0.159	-0.386	0.579	NoDiff
Oip5os1	0.461	0.388	0.563	0.688	-0.54	0.002	NoDiff	-0.534	-0.549	-0.512	-0.02	0.325	NoDiff
Ola1	1.28	1.422	1.082	1.314	0.394	0	NoDiff	0.175	0.473	-0.243	0.718	0.995	Naive_2i_siCTRL+
Olfm1	0.023	0.017	0.031	0.554	-0.853	1	Naive_2i_siAQR+	-0.217	-0.086	-0.401	0.327	0.617	NoDiff
Olfml1	0.027	0.03	0.023	1.313	0.392	0.006	NoDiff	0.96	1.416	0.318	1.093	0.961	Naive_2i_siCTRL+
Oma1	0.116	0.098	0.141	0.697	-0.52	0.047	NoDiff	-0.138	-0.064	-0.242	0.18	0.475	NoDiff
Onecut2	0.024	0.023	0.025	0.907	-0.141	0	NoDiff	0.737	1.11	0.212	0.901	0.869	Naive_2i_siCTRL+
Ooep	2.3	3.101	1.173	2.645	1.403	1	Naive_2i_siCTRL+	1.434	1.363	1.532	-0.17	0	NoDiff
Opa1	0.322	0.298	0.356	0.835	-0.26	0	NoDiff	-0.211	-0.105	-0.362	0.278	0.421	NoDiff
Opa3	0.103	0.088	0.123	0.716	-0.482	0.012	NoDiff	-0.626	-0.731	-0.479	-0.279	0.605	NoDiff
Ophn1	0.049	0.038	0.063	0.609	-0.714	0.996	Naive_2i_siAQR+	1.364	1.453	1.24	0.231	0.24	NoDiff
Oplah	0.012	0.013	0.01	1.284	0.36	0.029	NoDiff	1.672	2.52	0.481	2.032	1	Naive_2i_siCTRL+
Optn	0.044	0.059	0.024	2.414	1.271	1	Naive_2i_siCTRL+	1.869	1.83	1.923	-0.101	0.068	NoDiff
Or2v1	0.011	0.01	0.013	0.752	-0.412	0.065	NoDiff	-0.449	-0.667	-0.141	-0.515	0.688	NoDiff
Or2y16	0.018	0.018	0.018	0.991	-0.013	0	NoDiff	0	0.122	-0.172	0.298	0.605	NoDiff
Or52ac1	0.067	0.094	0.028	3.341	1.74	0.995	Naive_2i_siCTRL+	3.272	3.496	2.957	0.536	0.897	Naive_2i_siCTRL+
Or5b106	0.059	0.082	0.028	2.86	1.516	1	Naive_2i_siCTRL+	1.777	1.861	1.659	0.207	0.139	NoDiff
Or6c70	0.076	0.084	0.065	1.296	0.375	0	NoDiff	-0.839	-0.52	-1.288	0.786	0.764	Naive_2i_siCTRL+
Or7g21	0.033	0.037	0.028	1.325	0.406	0.007	NoDiff	-0.577	-0.521	-0.656	0.14	0.608	NoDiff
Or8b40	0.024	0.031	0.013	2.353	1.234	1	Naive_2i_siCTRL+	3.322	3.356	3.275	0.079	0.031	NoDiff
Orai1	0.069	0.069	0.069	0.997	-0.005	0	NoDiff	0.031	0.047	0.008	0.032	0.449	NoDiff
Orai3	0.033	0.025	0.045	0.545	-0.875	1	Naive_2i_siAQR+	-0.469	-0.718	-0.121	-0.608	0.695	NoDiff
Orc1	0.323	0.302	0.352	0.86	-0.217	0	NoDiff	0.027	-0.01	0.078	-0.089	0.197	NoDiff
Orc2	0.764	0.814	0.693	1.174	0.232	0	NoDiff	-0.183	0.045	-0.504	0.551	0.757	NoDiff
Orc3	0.346	0.315	0.389	0.81	-0.304	0	NoDiff	-0.39	-0.286	-0.535	0.27	0.438	NoDiff
Orc4	0.418	0.301	0.582	0.517	-0.953	1	Naive_2i_siAQR+	-0.572	-0.653	-0.458	-0.184	0.427	NoDiff
Orc5	0.334	0.309	0.369	0.837	-0.256	0	NoDiff	-0.758	-1.033	-0.373	-0.668	0.696	NoDiff
Orc6	1.354	1.288	1.446	0.89	-0.167	0	NoDiff	0.199	0.351	-0.014	0.363	0.37	NoDiff
Ormdl1	0.113	0.061	0.185	0.328	-1.61	0.995	Naive_2i_siAQR+	-0.432	-0.45	-0.406	-0.005	0.533	NoDiff
Ormdl2	0.459	0.398	0.545	0.729	-0.456	0	NoDiff	-0.529	-0.397	-0.714	0.315	0.474	NoDiff
Ormdl3	0.099	0.051	0.167	0.304	-1.718	0.998	Naive_2i_siAQR+	-0.575	-0.683	-0.423	-0.249	0.565	NoDiff
Os9	0.111	0.094	0.134	0.705	-0.504	0.028	NoDiff	1.788	1.828	1.732	0.088	0.014	NoDiff
Osbp	0.118	0.112	0.126	0.89	-0.169	0.024	NoDiff	0.234	0.751	-0.492	1.258	0.984	Naive_2i_siCTRL+
Osbpl10	0.191	0.221	0.148	1.49	0.575	0.375	NoDiff	0.534	0.738	0.246	0.484	0.639	NoDiff
Osbpl11	0.146	0.12	0.182	0.662	-0.594	0.618	NoDiff	-0.052	0.409	-0.7	1.109	0.934	Naive_2i_siCTRL+
Osbpl1a	0.327	0.34	0.309	1.101	0.138	0	NoDiff	-0.397	-0.508	-0.24	-0.27	0.425	NoDiff
Osbpl2	0.06	0.042	0.086	0.487	-1.038	1	Naive_2i_siAQR+	-0.44	-0.524	-0.322	-0.186	0.524	NoDiff
Osbpl3	0.044	0.028	0.065	0.432	-1.21	1	Naive_2i_siAQR+	1.529	1.451	1.638	-0.188	0.194	NoDiff
Osbpl7	0.053	0.058	0.045	1.29	0.368	0	NoDiff	0.583	0.615	0.538	0.069	0.322	NoDiff
Osbpl8	0.169	0.105	0.258	0.405	-1.303	1	Naive_2i_siAQR+	0.684	0.518	0.918	-0.396	0.493	NoDiff
Osbpl9	0.25	0.222	0.289	0.768	-0.382	0	NoDiff	0.13	0.024	0.279	-0.252	0.331	NoDiff
Oscp1	0.018	0.012	0.027	0.437	-1.196	1	Naive_2i_siAQR+	-0.363	-0.013	-0.855	0.837	0.772	Naive_2i_siCTRL+
Oser1	0.277	0.147	0.461	0.319	-1.647	1	Naive_2i_siAQR+	-0.138	-0.598	0.508	-1.099	0.932	Naive_2i_siAQR+
Osgep	0.112	0.134	0.082	1.631	0.706	0.996	Naive_2i_siCTRL+	-0.369	-0.192	-0.618	0.466	0.63	NoDiff
Osgepl1	0.059	0.051	0.069	0.732	-0.45	0.005	NoDiff	-0.449	-0.467	-0.424	-0.036	0.529	NoDiff
Osgin2	0.063	0.04	0.095	0.42	-1.25	1	Naive_2i_siAQR+	-0.605	-0.659	-0.53	-0.082	0.573	NoDiff
Osm	0.033	0.034	0.03	1.135	0.183	0	NoDiff	-0.029	-0.418	0.517	-0.942	0.835	Naive_2i_siAQR+
Ost4	1.176	1.172	1.181	0.993	-0.01	0	NoDiff	-0.31	-0.367	-0.229	-0.127	0.119	NoDiff
Ostc	1.408	1.489	1.294	1.151	0.203	0	NoDiff	-0.298	-0.234	-0.386	0.148	0.049	NoDiff
Ostf1	0.439	0.455	0.416	1.094	0.13	0	NoDiff	0.756	0.853	0.621	0.23	0.096	NoDiff
Ostm1	0.116	0.097	0.143	0.683	-0.55	0.167	NoDiff	0.515	0.919	-0.053	0.944	0.967	Naive_2i_siCTRL+
Otub1	0.465	0.455	0.479	0.95	-0.074	0	NoDiff	-0.733	-0.357	-1.261	0.914	0.846	Naive_2i_siCTRL+
Otud1	0.03	0.018	0.047	0.374	-1.419	1	Naive_2i_siAQR+	-0.066	-0.511	0.559	-1.066	0.859	Naive_2i_siAQR+
Otud3	0.063	0.047	0.084	0.559	-0.838	1	Naive_2i_siAQR+	-0.457	-0.154	-0.884	0.729	0.736	NoDiff
Otud4	0.421	0.388	0.466	0.835	-0.261	0	NoDiff	-0.348	-0.258	-0.475	0.193	0.366	NoDiff
Otud5	0.141	0.13	0.158	0.819	-0.289	0.01	NoDiff	-0.856	-0.952	-0.72	-0.223	0.596	NoDiff
Otud6b	0.474	0.387	0.596	0.649	-0.625	0.989	Naive_2i_siAQR+	-0.354	-0.214	-0.55	0.33	0.439	NoDiff
Otud7a	0.042	0.024	0.066	0.369	-1.437	1	Naive_2i_siAQR+	1.459	1.449	1.474	-0.014	0.123	NoDiff
Otud7b	0.2	0.12	0.312	0.386	-1.374	0.993	Naive_2i_siAQR+	0.256	0.203	0.329	-0.126	0.315	NoDiff
Otulin	0.308	0.317	0.296	1.07	0.098	0	NoDiff	-0.39	-0.148	-0.731	0.581	0.684	NoDiff
Otx2	0.029	0.029	0.029	1.004	0.005	0	NoDiff	1.55	1.848	1.132	0.718	0.892	Naive_2i_siCTRL+
Otx2os1	0.062	0.023	0.116	0.201	-2.313	1	Naive_2i_siAQR+	1.987	1.88	2.138	-0.265	0.249	NoDiff
Oxa1l	0.255	0.223	0.299	0.743	-0.428	0	NoDiff	-1.383	-1.401	-1.357	-0.018	0.618	NoDiff
Oxct1	0.314	0.339	0.278	1.219	0.285	0	NoDiff	0.557	0.66	0.412	0.246	0.213	NoDiff
Oxld1	0.024	0.016	0.034	0.485	-1.045	1	Naive_2i_siAQR+	-0.375	-0.547	-0.134	-0.421	0.61	NoDiff
Oxnad1	0.092	0.093	0.09	1.04	0.057	0.003	NoDiff	-0.432	-0.256	-0.68	0.421	0.635	NoDiff
Oxr1	0.538	0.621	0.421	1.474	0.56	0.087	NoDiff	1.459	1.705	1.113	0.588	0.988	Naive_2i_siCTRL+
Oxsm	0.017	0.012	0.024	0.515	-0.958	0.999	Naive_2i_siAQR+	-0.465	-0.502	-0.415	-0.062	0.627	NoDiff
Oxsr1	0.267	0.323	0.19	1.7	0.766	0.993	Naive_2i_siCTRL+	-0.061	-0.143	0.055	-0.204	0.334	NoDiff
P2rx4	0.032	0.029	0.036	0.806	-0.311	0	NoDiff	1.391	1.932	0.63	1.287	0.999	Naive_2i_siCTRL+
P2rx7	0.191	0.028	0.421	0.066	-3.913	1	Naive_2i_siAQR+	3.155	3.138	3.18	-0.043	0.001	NoDiff
P3h1	0.082	0.078	0.087	0.894	-0.161	0	NoDiff	-0.434	-0.219	-0.735	0.467	0.644	NoDiff
P3h3	0.037	0.03	0.047	0.643	-0.637	0.798	Naive_2i_siAQR+	2.413	2.723	1.976	0.752	0.987	Naive_2i_siCTRL+
P3h4	0.017	0.014	0.021	0.688	-0.539	0.303	NoDiff	-0.387	-0.462	-0.281	-0.172	0.592	NoDiff
P4ha1	0.198	0.205	0.186	1.101	0.139	0.015	NoDiff	1.057	1.674	0.19	1.484	0.996	Naive_2i_siCTRL+
P4ha2	0.039	0.019	0.067	0.288	-1.797	1	Naive_2i_siAQR+	1.296	0.681	2.161	-1.464	0.998	Naive_2i_siAQR+
P4hb	0.725	0.702	0.757	0.927	-0.109	0	NoDiff	0.303	0.568	-0.069	0.639	0.934	Naive_2i_siCTRL+
P4htm	0.047	0.046	0.047	0.986	-0.02	0	NoDiff	-0.629	-0.416	-0.93	0.513	0.673	NoDiff
Pa2g4	3.529	4.453	2.231	1.996	0.997	1	Naive_2i_siCTRL+	0.521	0.455	0.613	-0.162	0	NoDiff
Pabpc1	7.412	7.892	6.737	1.171	0.228	0	NoDiff	-0.328	-0.294	-0.377	0.078	0.003	NoDiff
Pabpc4	1.125	1.225	0.985	1.245	0.316	0	NoDiff	-0.153	-0.06	-0.284	0.228	0.147	NoDiff
Pabpc4l	0.032	0.016	0.056	0.284	-1.818	1	Naive_2i_siAQR+	-0.015	-0.194	0.237	-0.41	0.591	NoDiff
Pabpn1	1.007	1.25	0.665	1.879	0.91	1	Naive_2i_siCTRL+	-0.159	-0.426	0.217	-0.647	0.902	Naive_2i_siAQR+
Pacc1	0.016	0.01	0.025	0.396	-1.336	1	Naive_2i_siAQR+	-0.787	-0.678	-0.942	0.286	0.684	NoDiff
Pacrg	0.018	0.01	0.03	0.336	-1.575	1	Naive_2i_siAQR+	0.866	0.324	1.628	-1.285	0.956	Naive_2i_siAQR+
Pacs1	0.119	0.075	0.18	0.418	-1.258	0.998	Naive_2i_siAQR+	1.346	1.136	1.64	-0.507	0.663	NoDiff
Pacs2	0.053	0.049	0.058	0.844	-0.245	0	NoDiff	-0.742	-0.729	-0.761	0.029	0.613	NoDiff
Pacsin1	0.04	0.041	0.038	1.088	0.122	0	NoDiff	3.476	3.647	3.237	0.413	0.522	NoDiff
Pacsin2	0.28	0.303	0.247	1.224	0.291	0	NoDiff	-0.402	-0.647	-0.057	-0.607	0.668	NoDiff
Pacsin3	0.022	0.023	0.021	1.072	0.101	0	NoDiff	-0.849	-0.732	-1.013	0.284	0.675	NoDiff
Paf1	0.224	0.207	0.249	0.83	-0.269	0	NoDiff	-0.418	-0.081	-0.892	0.79	0.814	Naive_2i_siCTRL+
Pafah1b1	1.519	1.246	1.901	0.656	-0.609	0.992	Naive_2i_siAQR+	-0.526	-0.716	-0.259	-0.463	0.593	NoDiff
Pafah1b2	0.296	0.217	0.409	0.53	-0.917	1	Naive_2i_siAQR+	-0.041	0.311	-0.535	0.849	0.9	Naive_2i_siCTRL+
Pafah1b3	0.103	0.133	0.06	2.209	1.144	0.999	Naive_2i_siCTRL+	0.009	0.181	-0.233	0.389	0.55	NoDiff
Pafah2	0.073	0.044	0.113	0.394	-1.343	0.999	Naive_2i_siAQR+	0.186	0.073	0.344	-0.256	0.476	NoDiff
Pag1	0.035	0.029	0.043	0.666	-0.586	0.503	NoDiff	0.773	0.51	1.142	-0.632	0.69	NoDiff
Paics	1.711	1.991	1.317	1.512	0.596	0.856	Naive_2i_siCTRL+	0.076	-0.018	0.208	-0.229	0.078	NoDiff
Paip1	0.237	0.188	0.305	0.616	-0.699	1	Naive_2i_siAQR+	-0.349	-0.381	-0.305	-0.067	0.383	NoDiff
Paip2	0.885	0.774	1.042	0.743	-0.429	0	NoDiff	-0.748	-0.694	-0.825	0.137	0.306	NoDiff
Paip2b	0.329	0.304	0.364	0.837	-0.257	0	NoDiff	0.436	0.842	-0.135	0.982	0.999	Naive_2i_siCTRL+
Pak1	0.165	0.187	0.133	1.4	0.486	0.006	NoDiff	0.502	0.443	0.587	-0.139	0.205	NoDiff
Pak1ip1	1.246	1.196	1.317	0.908	-0.139	0	NoDiff	-0.288	0.137	-0.885	1.025	0.999	Naive_2i_siCTRL+
Pak2	1.025	0.94	1.145	0.82	-0.287	0	NoDiff	-0.81	-0.906	-0.675	-0.229	0.336	NoDiff
Pak4	0.187	0.194	0.178	1.088	0.122	0.005	NoDiff	-0.51	-0.549	-0.455	-0.109	0.469	NoDiff
Pakap	0.043	0.023	0.071	0.323	-1.631	1	Naive_2i_siAQR+	1.397	1.359	1.451	-0.101	0.167	NoDiff
Pakap.1	0.554	0.481	0.658	0.732	-0.45	0	NoDiff	0.975	0.767	1.268	-0.504	0.784	Naive_2i_siAQR+
Palb2	0.143	0.125	0.168	0.745	-0.425	0.009	NoDiff	-0.407	-0.508	-0.264	-0.249	0.484	NoDiff
Pald1	0.1	0.095	0.105	0.904	-0.145	0.002	NoDiff	-0.628	-0.718	-0.503	-0.233	0.54	NoDiff
Palld	0.253	0.215	0.306	0.703	-0.509	0.001	NoDiff	1.409	1.563	1.192	0.372	0.376	NoDiff
Palm	0.054	0.025	0.095	0.265	-1.915	1	Naive_2i_siAQR+	0.029	-0.492	0.76	-1.256	0.95	Naive_2i_siAQR+
Palm3	0.16	0.141	0.189	0.745	-0.424	0.018	NoDiff	1.226	1.044	1.482	-0.439	0.571	NoDiff
Pals1	0.236	0.186	0.307	0.606	-0.723	0.991	Naive_2i_siAQR+	-0.077	-0.13	-0.004	-0.134	0.325	NoDiff
Pals2	0.666	0.808	0.466	1.734	0.794	1	Naive_2i_siCTRL+	0.038	-0.044	0.153	-0.198	0.162	NoDiff
Pam	0.088	0.044	0.149	0.295	-1.761	1	Naive_2i_siAQR+	1.441	1.047	1.994	-0.953	0.989	Naive_2i_siAQR+
Pam16	0.435	0.423	0.451	0.937	-0.094	0	NoDiff	-0.38	-0.216	-0.611	0.402	0.518	NoDiff
Pam16l	0.015	0.015	0.014	1.016	0.022	0	NoDiff	-0.729	-0.541	-0.993	0.472	0.7	NoDiff
Pan2	0.103	0.101	0.106	0.954	-0.068	0.017	NoDiff	-0.346	-0.416	-0.246	-0.157	0.512	NoDiff
Pan3	0.417	0.33	0.541	0.61	-0.713	1	Naive_2i_siAQR+	0.228	-0.072	0.649	-0.724	0.882	Naive_2i_siAQR+
Panct2	0.032	0.037	0.026	1.45	0.537	0.238	NoDiff	0.252	0.083	0.489	-0.421	0.569	NoDiff
Pank1	0.154	0.167	0.135	1.236	0.306	0.013	NoDiff	-0.062	-0.027	-0.111	0.082	0.369	NoDiff
Pank2	0.272	0.253	0.3	0.843	-0.247	0	NoDiff	-0.581	-0.408	-0.825	0.416	0.588	NoDiff
Pank3	0.147	0.115	0.191	0.602	-0.732	0.985	Naive_2i_siAQR+	-0.556	-0.679	-0.382	-0.277	0.551	NoDiff
Pank4	0.031	0.029	0.034	0.847	-0.24	0	NoDiff	-0.752	-0.518	-1.081	0.594	0.719	NoDiff
Panx1	0.062	0.028	0.11	0.259	-1.95	1	Naive_2i_siAQR+	0.213	-0.34	0.989	-1.33	0.979	Naive_2i_siAQR+
Paox	0.081	0.095	0.061	1.552	0.634	0.87	Naive_2i_siCTRL+	-0.927	-0.741	-1.19	0.469	0.698	NoDiff
Papola	1.168	1.011	1.388	0.729	-0.457	0	NoDiff	-0.436	-0.414	-0.466	0.053	0.1	NoDiff
Papolb	0.02	0.015	0.027	0.536	-0.899	1	Naive_2i_siAQR+	-0.285	-0.55	0.089	-0.678	0.698	NoDiff
Papolg	0.133	0.098	0.182	0.539	-0.892	0.977	Naive_2i_siAQR+	0.128	0.119	0.141	-0.021	0.355	NoDiff
Papss1	0.072	0.05	0.101	0.499	-1.003	1	Naive_2i_siAQR+	0.062	0.016	0.127	-0.087	0.413	NoDiff
Paqr3	0.053	0.05	0.059	0.843	-0.247	0	NoDiff	-0.168	0.01	-0.419	0.432	0.619	NoDiff
Paqr8	0.014	0.012	0.015	0.79	-0.341	0.006	NoDiff	-0.137	-0.344	0.155	-0.52	0.646	NoDiff
Pard3	0.61	0.418	0.88	0.475	-1.074	1	Naive_2i_siAQR+	1.171	1.094	1.28	-0.187	0.017	NoDiff
Pard3b	0.052	0.025	0.09	0.283	-1.822	1	Naive_2i_siAQR+	1.299	1.169	1.482	-0.305	0.374	NoDiff
Pard6a	0.034	0.03	0.038	0.789	-0.343	0	NoDiff	-0.599	-0.697	-0.461	-0.247	0.615	NoDiff
Pard6b	0.039	0.032	0.049	0.644	-0.634	0.787	Naive_2i_siAQR+	-0.386	-0.602	-0.083	-0.492	0.624	NoDiff
Pard6g	0.219	0.104	0.38	0.273	-1.873	1	Naive_2i_siAQR+	0.772	0.371	1.335	-0.978	0.975	Naive_2i_siAQR+
Parg	0.555	0.442	0.714	0.62	-0.69	1	Naive_2i_siAQR+	-0.273	-0.234	-0.326	0.084	0.225	NoDiff
Park7	1.526	1.819	1.113	1.634	0.708	1	Naive_2i_siCTRL+	-0.313	-0.426	-0.156	-0.273	0.228	NoDiff
Parl	0.43	0.398	0.474	0.839	-0.253	0	NoDiff	-1.267	-0.939	-1.729	0.801	0.773	Naive_2i_siCTRL+
Parm1	0.084	0.073	0.101	0.721	-0.472	0.008	NoDiff	2.272	2.661	1.726	0.935	1	Naive_2i_siCTRL+
Parn	0.256	0.165	0.384	0.43	-1.219	1	Naive_2i_siAQR+	0.074	-0.696	1.157	-1.842	0.99	Naive_2i_siAQR+
Parp1	2.238	2.803	1.444	1.942	0.957	1	Naive_2i_siCTRL+	0.638	0.291	1.127	-0.835	1	Naive_2i_siAQR+
Parp11	0.025	0.013	0.041	0.324	-1.626	1	Naive_2i_siAQR+	-0.811	-0.522	-1.218	0.694	0.757	NoDiff
Parp16	0.034	0.03	0.039	0.783	-0.352	0	NoDiff	-0.37	-0.346	-0.403	0.057	0.565	NoDiff
Parp2	0.415	0.505	0.288	1.753	0.81	1	Naive_2i_siCTRL+	-0.499	-0.515	-0.476	-0.048	0.355	NoDiff
Parp4	0.03	0.021	0.043	0.493	-1.019	1	Naive_2i_siAQR+	0.416	0.305	0.572	-0.256	0.475	NoDiff
Parp6	0.039	0.028	0.055	0.503	-0.992	1	Naive_2i_siAQR+	-0.411	-0.458	-0.345	-0.154	0.558	NoDiff
Parp9	0.03	0.034	0.023	1.491	0.576	0.456	NoDiff	0.816	0.662	1.032	-0.384	0.497	NoDiff
Parpbp	0.156	0.109	0.222	0.49	-1.029	1	Naive_2i_siAQR+	0.313	0.147	0.547	-0.405	0.507	NoDiff
Pars2	0.03	0.023	0.04	0.59	-0.76	0.996	Naive_2i_siAQR+	-1.151	-1.3	-0.94	-0.407	0.707	NoDiff
Parva	0.042	0.023	0.067	0.342	-1.548	1	Naive_2i_siAQR+	0.687	0.627	0.771	-0.139	0.352	NoDiff
Parvb	0.071	0.07	0.073	0.951	-0.072	0	NoDiff	0.634	0.886	0.28	0.614	0.724	NoDiff
Pask	0.047	0.043	0.053	0.811	-0.302	0	NoDiff	-0.295	0.252	-1.063	1.309	0.898	Naive_2i_siCTRL+
Pate2	0.021	0.02	0.022	0.923	-0.116	0	NoDiff	-0.131	-0.476	0.356	-0.814	0.784	Naive_2i_siAQR+
Patj	0.044	0.031	0.062	0.492	-1.025	1	Naive_2i_siAQR+	1.227	1.182	1.291	-0.094	0.17	NoDiff
Patl1	0.218	0.197	0.249	0.79	-0.339	0	NoDiff	0.954	1.829	-0.274	2.101	1	Naive_2i_siCTRL+
Patl2	0.038	0.046	0.026	1.794	0.843	1	Naive_2i_siCTRL+	0.623	1.009	0.081	0.927	0.894	Naive_2i_siCTRL+
Patz1	0.193	0.208	0.173	1.205	0.269	0.027	ExcludedLowESS	-0.437	-0.741	-0.01	-0.742	0.759	ExcludedLowESS
Pawr	0.482	0.488	0.472	1.034	0.049	0	NoDiff	0.973	0.918	1.051	-0.138	0.017	NoDiff
Paxbp1	0.394	0.35	0.457	0.766	-0.384	0	NoDiff	-0.646	-0.504	-0.845	0.326	0.515	NoDiff
Paxip1	0.249	0.268	0.222	1.207	0.271	0.015	NoDiff	-0.376	-0.548	-0.135	-0.4	0.524	NoDiff
Pbdc1	1.399	1.287	1.555	0.828	-0.272	0	NoDiff	0.642	0.794	0.429	0.363	0.291	NoDiff
Pbk	0.298	0.37	0.198	1.869	0.902	0.999	Naive_2i_siCTRL+	0.43	0.591	0.202	0.406	0.501	NoDiff
Pbld1	0.012	0.013	0.012	1.093	0.128	0	NoDiff	0.226	0.357	0.043	0.297	0.617	NoDiff
Pbrm1	0.886	0.9	0.866	1.039	0.055	0	NoDiff	-0.188	-0.143	-0.252	0.105	0.082	NoDiff
Pbx1	0.095	0.113	0.07	1.62	0.696	0.996	Naive_2i_siCTRL+	1.705	1.894	1.44	0.453	0.609	NoDiff
Pbx2	0.087	0.088	0.086	1.019	0.027	0.013	NoDiff	-0.242	-0.277	-0.194	-0.073	0.499	NoDiff
Pbx3	0.112	0.118	0.103	1.145	0.195	0.017	NoDiff	1.815	1.924	1.662	0.256	0.158	NoDiff
Pbx4	0.06	0.049	0.076	0.645	-0.633	0.842	Naive_2i_siAQR+	-0.424	-0.546	-0.252	-0.314	0.582	NoDiff
Pbxip1	0.031	0.029	0.033	0.881	-0.184	0	NoDiff	-0.487	-0.368	-0.655	0.311	0.623	NoDiff
Pcbd1	0.022	0.022	0.022	1.002	0.003	0	NoDiff	-0.86	-1.071	-0.564	-0.492	0.697	NoDiff
Pcbd2	0.202	0.237	0.153	1.555	0.637	0.964	Naive_2i_siCTRL+	0.399	0.392	0.41	-0.013	0.144	NoDiff
Pcbp1	3.143	2.936	3.433	0.855	-0.226	0	NoDiff	-0.071	-0.273	0.213	-0.489	0.763	Naive_2i_siAQR+
Pcbp2	3.218	3.237	3.191	1.015	0.021	0	NoDiff	-0.563	-0.317	-0.91	0.593	0.931	Naive_2i_siCTRL+
Pcbp3	0.073	0.062	0.087	0.716	-0.482	0.015	NoDiff	0.688	0.888	0.406	0.486	0.588	NoDiff
Pcbp4	0.082	0.103	0.051	2.035	1.025	0.994	Naive_2i_siCTRL+	-0.363	-0.4	-0.31	-0.085	0.541	NoDiff
Pcca	0.185	0.166	0.211	0.787	-0.346	0.029	ExcludedLowESS	0.56	0.17	1.108	-0.941	0.966	Naive_2i_siAQR+
Pccb	0.088	0.096	0.076	1.268	0.343	0.003	NoDiff	-0.061	0.125	-0.322	0.429	0.581	NoDiff
Pcdh19	0.063	0.07	0.055	1.268	0.342	0	NoDiff	1.337	1.469	1.153	0.313	0.351	NoDiff
Pcdh9	0.016	0.01	0.024	0.426	-1.23	1	Naive_2i_siAQR+	-0.077	-0.543	0.578	-1.118	0.862	Naive_2i_siAQR+
Pcdhga12	0.018	0.019	0.016	1.245	0.316	0	NoDiff	-0.566	-0.51	-0.645	0.145	0.673	NoDiff
Pced1a	0.023	0.013	0.036	0.37	-1.436	1	Naive_2i_siAQR+	-0.59	-0.707	-0.425	-0.275	0.645	NoDiff
Pced1b	0.128	0.13	0.125	1.043	0.06	0.011	NoDiff	0.36	0.225	0.551	-0.316	0.425	NoDiff
Pcf11	0.367	0.32	0.432	0.742	-0.431	0	NoDiff	0.037	-0.181	0.342	-0.518	0.627	NoDiff
Pcgf1	0.064	0.058	0.072	0.805	-0.313	0	NoDiff	-0.513	-0.27	-0.856	0.619	0.707	NoDiff
Pcgf2	0.205	0.225	0.177	1.27	0.345	0.002	NoDiff	0.072	0.294	-0.241	0.543	0.661	NoDiff
Pcgf3	0.39	0.164	0.709	0.232	-2.11	1	Naive_2i_siAQR+	0.649	0.131	1.378	-1.242	0.998	Naive_2i_siAQR+
Pcgf5	0.098	0.072	0.134	0.539	-0.891	0.998	Naive_2i_siAQR+	0.705	0.634	0.805	-0.172	0.289	NoDiff
Pcgf6	0.405	0.448	0.345	1.3	0.378	0	NoDiff	-0.207	-0.223	-0.186	-0.035	0.218	NoDiff
Pcid2	0.149	0.13	0.175	0.743	-0.429	0.012	NoDiff	-1.06	-1.187	-0.881	-0.306	0.652	NoDiff
Pcif1	0.136	0.151	0.114	1.33	0.411	0.017	NoDiff	-0.765	-0.844	-0.653	-0.135	0.568	NoDiff
Pck2	0.108	0.158	0.038	4.21	2.074	1	Naive_2i_siCTRL+	0.631	0.903	0.249	0.659	0.781	Naive_2i_siCTRL+
Pclaf	0.349	0.457	0.198	2.302	1.203	0.995	Naive_2i_siCTRL+	1.656	1.977	1.205	0.767	0.993	Naive_2i_siCTRL+
Pcm1	1.348	1.499	1.135	1.321	0.401	0	NoDiff	0.017	-0.064	0.131	-0.201	0.072	NoDiff
Pcmt1	0.401	0.391	0.415	0.942	-0.086	0	NoDiff	-0.248	-0.072	-0.496	0.396	0.508	NoDiff
Pcmtd1	0.628	0.587	0.685	0.856	-0.224	0	NoDiff	0.427	0.465	0.373	0.082	0.021	NoDiff
Pcmtd2	0.062	0.048	0.083	0.579	-0.788	1	Naive_2i_siAQR+	-0.752	-0.76	-0.741	-0.053	0.619	NoDiff
Pcna	1.192	1.452	0.825	1.758	0.814	1	Naive_2i_siCTRL+	0.201	0.087	0.362	-0.274	0.166	NoDiff
Pcnp	0.888	0.845	0.948	0.892	-0.165	0	NoDiff	-0.102	0.051	-0.317	0.37	0.426	NoDiff
Pcnt	0.489	0.516	0.451	1.146	0.196	0	NoDiff	0.101	-0.085	0.362	-0.438	0.556	NoDiff
Pcnx	0.122	0.088	0.169	0.521	-0.94	0.996	Naive_2i_siAQR+	-0.067	-0.303	0.265	-0.564	0.641	NoDiff
Pcnx3	0.077	0.073	0.081	0.902	-0.149	0	NoDiff	-0.507	-0.347	-0.732	0.44	0.657	NoDiff
Pcnx4	0.129	0.098	0.173	0.563	-0.83	1	Naive_2i_siAQR+	-0.738	-1.001	-0.369	-0.614	0.676	NoDiff
Pcolce	0.068	0.089	0.039	2.311	1.209	0.999	Naive_2i_siCTRL+	1.062	1.326	0.69	0.639	0.809	Naive_2i_siCTRL+
Pcolce2	0.082	0.086	0.076	1.136	0.184	0	NoDiff	1.11	1.348	0.775	0.58	0.779	Naive_2i_siCTRL+
Pcsk1n	0.079	0.084	0.073	1.148	0.199	0	NoDiff	0.217	0.087	0.399	-0.285	0.457	NoDiff
Pcsk6	0.273	0.27	0.277	0.975	-0.037	0	NoDiff	1.017	1.083	0.924	0.167	0.053	NoDiff
Pcsk7	0.071	0.04	0.114	0.353	-1.5	0.999	Naive_2i_siAQR+	-0.33	-0.398	-0.235	-0.164	0.528	NoDiff
Pcx	0.071	0.034	0.124	0.272	-1.877	1	Naive_2i_siAQR+	1.061	0.808	1.418	-0.609	0.737	NoDiff
Pcyox1	0.102	0.063	0.157	0.403	-1.312	0.995	Naive_2i_siAQR+	0.081	-0.479	0.869	-1.343	0.979	Naive_2i_siAQR+
Pcyox1l	0.109	0.068	0.166	0.41	-1.285	0.995	Naive_2i_siAQR+	-0.298	-0.685	0.246	-0.972	0.832	Naive_2i_siAQR+
Pcyt1a	0.139	0.093	0.203	0.459	-1.124	0.988	Naive_2i_siAQR+	-0.373	-0.685	0.067	-0.796	0.733	NoDiff
Pcyt1b	0.117	0.167	0.048	3.469	1.795	1	Naive_2i_siCTRL+	1.112	1.117	1.105	0.008	0.065	NoDiff
Pcyt2	0.067	0.067	0.067	1	0	0	NoDiff	-0.506	-0.296	-0.801	0.469	0.652	NoDiff
Pdap1	3.02	3.197	2.772	1.154	0.206	0	NoDiff	-0.115	-0.174	-0.032	-0.138	0.006	NoDiff
Pdcd10	0.927	0.834	1.057	0.79	-0.341	0	NoDiff	-0.812	-1.18	-0.294	-0.887	0.893	Naive_2i_siAQR+
Pdcd11	0.646	0.734	0.523	1.404	0.49	0	NoDiff	-0.476	-0.597	-0.306	-0.269	0.363	NoDiff
Pdcd2	0.261	0.259	0.263	0.987	-0.019	0	NoDiff	-0.834	-0.744	-0.961	0.202	0.56	NoDiff
Pdcd2l	0.262	0.252	0.274	0.921	-0.119	0	NoDiff	-0.631	-0.563	-0.727	0.183	0.457	NoDiff
Pdcd4	0.123	0.127	0.119	1.067	0.094	0.017	NoDiff	0.729	0.955	0.411	0.555	0.696	NoDiff
Pdcd5	1.494	1.649	1.276	1.292	0.37	0	NoDiff	-0.405	-0.32	-0.524	0.21	0.128	NoDiff
Pdcd6	0.463	0.403	0.547	0.737	-0.44	0	NoDiff	-0.581	-0.397	-0.84	0.444	0.57	NoDiff
Pdcd6ip	0.348	0.231	0.513	0.451	-1.15	1	Naive_2i_siAQR+	0.394	0.47	0.288	0.177	0.171	NoDiff
Pdcd7	0.258	0.2	0.34	0.59	-0.76	1	Naive_2i_siAQR+	-0.099	-0.102	-0.096	-0.004	0.28	NoDiff
Pdcl	0.118	0.096	0.15	0.638	-0.648	0.942	Naive_2i_siAQR+	0.02	-0.159	0.272	-0.439	0.557	NoDiff
Pdcl2	0.106	0.136	0.063	2.164	1.114	0.998	Naive_2i_siCTRL+	0.112	0.213	-0.028	0.241	0.451	NoDiff
Pdcl3	0.493	0.435	0.573	0.76	-0.397	0	NoDiff	-0.182	-0.256	-0.079	-0.179	0.25	NoDiff
Pde12	0.119	0.101	0.144	0.697	-0.52	0.046	NoDiff	-0.837	-0.848	-0.822	0.004	0.577	NoDiff
Pde3b	0.023	0.011	0.04	0.269	-1.896	1	Naive_2i_siAQR+	1.097	1.101	1.092	0.007	0.378	NoDiff
Pde4a	0.041	0.028	0.06	0.471	-1.085	1	Naive_2i_siAQR+	0.959	1.1	0.76	0.344	0.449	NoDiff
Pde4d	6.877	6.392	7.558	0.846	-0.242	0	NoDiff	-0.727	-0.73	-0.723	-0.006	0.002	NoDiff
Pde4dip	0.084	0.08	0.089	0.891	-0.167	0	NoDiff	0.395	0.456	0.308	0.17	0.377	NoDiff
Pde6d	0.138	0.107	0.181	0.591	-0.759	0.995	Naive_2i_siAQR+	-0.647	-0.7	-0.572	-0.127	0.525	NoDiff
Pde7a	0.237	0.197	0.295	0.667	-0.584	0.486	NoDiff	0.634	0.78	0.429	0.35	0.395	NoDiff
Pde8a	0.132	0.142	0.119	1.186	0.246	0.011	NoDiff	1.097	1.047	1.166	-0.111	0.086	NoDiff
Pdgfa	0.974	0.949	1.008	0.942	-0.086	0	NoDiff	0.956	1.04	0.839	0.205	0.004	NoDiff
Pdgfc	0.47	0.447	0.503	0.889	-0.17	0	NoDiff	1.578	1.402	1.826	-0.421	0.575	NoDiff
Pdgfrl	0.067	0.065	0.07	0.927	-0.109	0	NoDiff	2.744	2.322	3.337	-1.017	1	Naive_2i_siAQR+
Pdha1	1.048	1.068	1.021	1.046	0.064	0	NoDiff	1.06	1.131	0.96	0.17	0.001	NoDiff
Pdhb	0.472	0.52	0.405	1.283	0.36	0	NoDiff	-0.75	-0.704	-0.813	0.12	0.416	NoDiff
Pdhx	0.161	0.135	0.198	0.684	-0.548	0.121	NoDiff	-0.598	-0.674	-0.491	-0.171	0.509	NoDiff
Pdia3	3.512	3.18	3.979	0.799	-0.323	0	NoDiff	-0.072	0.135	-0.362	0.493	0.808	Naive_2i_siCTRL+
Pdia4	0.718	0.805	0.595	1.352	0.436	0	NoDiff	0.538	0.56	0.508	0.052	0.004	NoDiff
Pdia5	0.282	0.276	0.29	0.951	-0.073	0	NoDiff	-0.161	-0.31	0.049	-0.368	0.461	NoDiff
Pdia6	1.482	1.622	1.285	1.262	0.336	0	NoDiff	0.687	0.706	0.66	0.042	0	NoDiff
Pdik1l	0.081	0.076	0.089	0.85	-0.234	0	NoDiff	-0.551	-0.327	-0.866	0.585	0.705	NoDiff
Pdk1	0.042	0.05	0.031	1.626	0.702	0.975	Naive_2i_siCTRL+	1.014	1.527	0.293	1.232	0.992	Naive_2i_siCTRL+
Pdk3	0.179	0.162	0.203	0.793	-0.334	0.022	ExcludedLowESS	-0.164	0.059	-0.478	0.542	0.652	NoDiff
Pdlim1	0.364	0.229	0.553	0.415	-1.268	1	Naive_2i_siAQR+	0.802	0.672	0.985	-0.314	0.314	NoDiff
Pdlim5	0.14	0.1	0.196	0.51	-0.971	0.994	Naive_2i_siAQR+	0.296	0.25	0.361	-0.123	0.308	NoDiff
Pdlim7	0.057	0.038	0.084	0.457	-1.13	1	Naive_2i_siAQR+	0.396	0.117	0.788	-0.667	0.742	NoDiff
Pdp2	0.048	0.054	0.039	1.389	0.474	0.027	NoDiff	0.283	0.22	0.372	-0.152	0.429	NoDiff
Pdpk1	0.37	0.36	0.385	0.935	-0.097	0	NoDiff	-0.646	-0.744	-0.508	-0.235	0.44	NoDiff
Pdpn	0.029	0.035	0.021	1.67	0.74	0.975	Naive_2i_siCTRL+	1.501	1.246	1.858	-0.613	0.756	NoDiff
Pdpr	0.077	0.055	0.108	0.509	-0.974	1	Naive_2i_siAQR+	-0.323	-0.613	0.084	-0.669	0.694	NoDiff
Pdrg1	0.282	0.115	0.517	0.223	-2.167	0.996	Naive_2i_siAQR+	0.587	0.406	0.843	-0.447	0.557	NoDiff
Pds5a	0.749	0.788	0.694	1.136	0.184	0	NoDiff	0.057	-0.008	0.148	-0.162	0.12	NoDiff
Pds5b	0.53	0.515	0.552	0.932	-0.102	0	NoDiff	-0.243	-0.207	-0.294	0.073	0.201	NoDiff
Pdss1	0.292	0.286	0.301	0.953	-0.07	0	NoDiff	0.063	0.199	-0.129	0.329	0.405	NoDiff
Pdss2	0.387	0.314	0.491	0.639	-0.646	1	Naive_2i_siAQR+	0.429	0.541	0.27	0.27	0.241	NoDiff
Pdxdc1	0.296	0.262	0.345	0.759	-0.398	0	NoDiff	0.288	0.466	0.038	0.418	0.523	NoDiff
Pdxk	0.151	0.184	0.106	1.731	0.792	0.985	ExcludedLowESS	0.328	0.35	0.296	0.06	0.245	NoDiff
Pdxp	0.059	0.053	0.067	0.794	-0.333	0	NoDiff	-0.534	-0.505	-0.574	0.054	0.561	NoDiff
Pdzd11	0.554	0.588	0.506	1.162	0.216	0	NoDiff	0.771	1.116	0.285	0.831	1	Naive_2i_siCTRL+
Pdzd2	0.065	0.05	0.087	0.578	-0.791	1	Naive_2i_siAQR+	1.306	1.112	1.579	-0.466	0.594	NoDiff
Pdzd4	0.044	0.044	0.043	1.022	0.031	0	NoDiff	1.483	1.863	0.948	0.922	0.986	Naive_2i_siCTRL+
Pdzd8	0.227	0.159	0.321	0.496	-1.011	0.995	Naive_2i_siAQR+	-0.294	-0.271	-0.328	0.057	0.413	NoDiff
Pdzrn3	0.057	0.054	0.063	0.852	-0.232	0	NoDiff	1.79	2.052	1.422	0.627	0.882	Naive_2i_siCTRL+
Pdzrn4	0.069	0.056	0.088	0.635	-0.655	0.885	Naive_2i_siAQR+	3.5	3.927	2.9	1.031	1	Naive_2i_siCTRL+
Pea15a	0.018	0.011	0.027	0.414	-1.271	1	Naive_2i_siAQR+	-0.052	-0.194	0.148	-0.356	0.592	NoDiff
Peak1	0.215	0.2	0.237	0.844	-0.245	0	NoDiff	0.513	0.706	0.243	0.468	0.594	NoDiff
Pebp1	1.429	1.349	1.542	0.875	-0.192	0	NoDiff	-0.56	-0.5	-0.644	0.135	0.12	NoDiff
Pecam1	0.285	0.346	0.201	1.721	0.784	1	Naive_2i_siCTRL+	1.018	0.937	1.131	-0.193	0.079	NoDiff
Pecr	0.07	0.083	0.052	1.596	0.675	0.973	Naive_2i_siCTRL+	0.089	0.213	-0.086	0.295	0.505	NoDiff
Peds1	0.086	0.063	0.119	0.529	-0.918	0.998	Naive_2i_siAQR+	-0.225	-0.379	-0.009	-0.399	0.559	NoDiff
Pef1	0.207	0.138	0.303	0.455	-1.135	0.992	Naive_2i_siAQR+	-0.61	-0.668	-0.528	-0.168	0.515	NoDiff
Peg10	0.296	0.382	0.176	2.171	1.118	0.99	Naive_2i_siCTRL+	2.951	3.062	2.794	0.269	0.014	NoDiff
Peg3	0.169	0.176	0.158	1.117	0.16	0.031	NoDiff	1.218	1.221	1.214	0.002	0.036	NoDiff
Peli1	0.293	0.251	0.351	0.715	-0.484	0	NoDiff	0.579	0.718	0.384	0.34	0.357	NoDiff
Peli2	0.168	0.117	0.24	0.49	-1.03	0.997	Naive_2i_siAQR+	1.349	1.609	0.983	0.622	0.915	Naive_2i_siCTRL+
Pelo	0.095	0.065	0.137	0.471	-1.085	0.994	Naive_2i_siAQR+	0.476	0.909	-0.133	1.066	0.962	Naive_2i_siCTRL+
Pelp1	0.4	0.386	0.422	0.914	-0.13	0	NoDiff	-0.708	-0.474	-1.037	0.55	0.678	NoDiff
Pemt	0.02	0.017	0.024	0.698	-0.519	0.199	NoDiff	0.779	1.163	0.239	0.931	0.867	Naive_2i_siCTRL+
Pepd	0.181	0.159	0.212	0.749	-0.417	0.018	NoDiff	-0.727	-1.036	-0.292	-0.757	0.721	NoDiff
Per1	0.027	0.017	0.04	0.438	-1.192	1	Naive_2i_siAQR+	-0.458	-0.673	-0.155	-0.515	0.65	NoDiff
Perp	0.217	0.03	0.48	0.062	-4.01	1	Naive_2i_siAQR+	2.088	2.21	1.917	0.294	0.243	NoDiff
Pes1	0.689	0.674	0.71	0.95	-0.075	0	NoDiff	-0.427	-0.161	-0.802	0.633	0.786	Naive_2i_siCTRL+
Pet100	0.439	0.42	0.466	0.901	-0.151	0	NoDiff	-0.725	-0.581	-0.928	0.355	0.536	NoDiff
Pex1	0.082	0.078	0.086	0.91	-0.136	0	NoDiff	-0.534	-0.529	-0.539	-0.002	0.568	NoDiff
Pex10	0.046	0.055	0.033	1.663	0.734	0.996	Naive_2i_siCTRL+	-0.78	-0.85	-0.683	-0.191	0.635	NoDiff
Pex11a	0.03	0.025	0.038	0.649	-0.623	0.688	Naive_2i_siAQR+	-0.576	-0.08	-1.274	1.198	0.867	Naive_2i_siCTRL+
Pex11b	0.048	0.044	0.055	0.791	-0.337	0	NoDiff	-1	-1.067	-0.905	-0.156	0.647	NoDiff
Pex12	0.083	0.065	0.108	0.601	-0.735	1	Naive_2i_siAQR+	1.641	1.672	1.596	0.075	0.035	NoDiff
Pex13	0.286	0.258	0.325	0.794	-0.332	0	NoDiff	-0.698	-0.817	-0.532	-0.251	0.506	NoDiff
Pex14	0.195	0.146	0.264	0.555	-0.85	0.988	Naive_2i_siAQR+	0.162	0.004	0.385	-0.381	0.49	NoDiff
Pex16	0.045	0.032	0.064	0.494	-1.018	1	Naive_2i_siAQR+	-0.37	0.303	-1.314	1.595	0.954	Naive_2i_siCTRL+
Pex19	0.131	0.129	0.135	0.955	-0.066	0.006	NoDiff	-0.552	-0.406	-0.758	0.379	0.607	NoDiff
Pex2	0.022	0.013	0.034	0.379	-1.398	1	Naive_2i_siAQR+	0.073	0.072	0.074	0.046	0.536	NoDiff
Pex26	0.026	0.024	0.029	0.839	-0.254	0	NoDiff	1.119	1.764	0.212	1.556	1	Naive_2i_siCTRL+
Pex3	0.231	0.236	0.224	1.057	0.079	0.002	NoDiff	0.266	0.687	-0.327	1.04	0.987	Naive_2i_siCTRL+
Pex5	0.076	0.07	0.085	0.818	-0.29	0	NoDiff	-0.753	-0.476	-1.142	0.639	0.709	NoDiff
Pex6	0.026	0.018	0.037	0.501	-0.996	1	Naive_2i_siAQR+	-0.415	-0.325	-0.541	0.175	0.627	NoDiff
Pex7	0.13	0.123	0.141	0.873	-0.196	0.026	NoDiff	-0.016	0.334	-0.507	0.811	0.832	Naive_2i_siCTRL+
Pfas	0.202	0.204	0.198	1.032	0.046	0.003	NoDiff	-0.349	-0.505	-0.131	-0.373	0.504	NoDiff
Pfdn1	1.915	1.968	1.839	1.07	0.098	0	NoDiff	-0.228	-0.235	-0.218	-0.016	0.007	NoDiff
Pfdn2	2.221	2.175	2.286	0.951	-0.072	0	NoDiff	-0.309	-0.262	-0.375	0.112	0.016	NoDiff
Pfdn4	1.094	1.097	1.089	1.007	0.01	0	NoDiff	-0.425	-0.249	-0.672	0.411	0.514	NoDiff
Pfdn5	1.436	1.287	1.644	0.783	-0.353	0	NoDiff	-1.35	-1.488	-1.156	-0.338	0.483	NoDiff
Pfdn6	0.531	0.549	0.506	1.086	0.12	0	NoDiff	-1.188	-1.685	-0.489	-1.192	0.907	Naive_2i_siAQR+
Pfkfb1	0.047	0.051	0.04	1.264	0.338	0	NoDiff	-0.277	-0.002	-0.664	0.637	0.702	NoDiff
Pfkfb2	0.021	0.019	0.024	0.767	-0.383	0.011	NoDiff	-0.641	-0.498	-0.842	0.347	0.67	NoDiff
Pfkfb3	0.02	0.017	0.024	0.73	-0.454	0.061	NoDiff	0.731	0.852	0.562	0.292	0.49	NoDiff
Pfkfb4	0.03	0.017	0.049	0.34	-1.556	1	Naive_2i_siAQR+	1.013	1.107	0.879	0.233	0.39	NoDiff
Pfkl	0.119	0.146	0.082	1.772	0.825	0.993	Naive_2i_siCTRL+	0.245	0.302	0.165	0.143	0.348	NoDiff
Pfkm	0.045	0.052	0.035	1.48	0.566	0.389	NoDiff	-0.613	-0.369	-0.956	0.586	0.716	NoDiff
Pfkp	0.321	0.47	0.112	4.182	2.064	1	Naive_2i_siCTRL+	1.467	1.677	1.172	0.502	0.776	Naive_2i_siCTRL+
Pfn1	9.483	10.584	7.936	1.334	0.415	0	NoDiff	0.799	0.68	0.967	-0.291	0.142	NoDiff
Pfn2	0.064	0.037	0.101	0.362	-1.465	1	Naive_2i_siAQR+	-0.488	-0.588	-0.348	-0.211	0.57	NoDiff
Pgam1	3.41	3.32	3.536	0.939	-0.091	0	NoDiff	0.086	0.17	-0.031	0.202	0.013	NoDiff
Pgam5	0.374	0.23	0.576	0.399	-1.327	1	Naive_2i_siAQR+	-0.574	-0.78	-0.283	-0.474	0.572	NoDiff
Pgap1	0.145	0.165	0.117	1.407	0.492	0.024	NoDiff	0.302	0.374	0.201	0.172	0.296	NoDiff
Pgap2	0.195	0.185	0.21	0.884	-0.178	0.025	NoDiff	-0.306	-0.319	-0.286	-0.035	0.41	NoDiff
Pgap6	0.074	0.088	0.053	1.651	0.723	0.996	Naive_2i_siCTRL+	-0.348	-0.029	-0.795	0.814	0.754	NoDiff
Pgbd5	0.042	0.011	0.085	0.13	-2.941	1	Naive_2i_siAQR+	0.842	0.537	1.271	-0.721	0.741	NoDiff
Pgd	0.401	0.453	0.328	1.383	0.468	0	NoDiff	-0.053	-0.151	0.085	-0.241	0.294	NoDiff
Pgghg	0.011	0.011	0.012	0.958	-0.062	0	NoDiff	-0.471	-0.433	-0.524	0.104	0.629	NoDiff
Pggt1b	0.233	0.179	0.309	0.581	-0.783	0.986	Naive_2i_siAQR+	-0.14	0.113	-0.495	0.623	0.707	NoDiff
Pgk1	1.461	1.792	0.996	1.8	0.848	1	Naive_2i_siCTRL+	1.281	1.913	0.393	1.521	1	Naive_2i_siCTRL+
Pgls	0.286	0.331	0.224	1.479	0.565	0.225	NoDiff	-0.437	-0.245	-0.706	0.487	0.617	NoDiff
Pglyrp1	0.12	0.178	0.039	4.531	2.18	0.996	Naive_2i_siCTRL+	1.544	1.683	1.348	0.342	0.359	NoDiff
Pgm1	0.059	0.058	0.061	0.943	-0.085	0	NoDiff	1.109	2.257	-0.504	2.766	1	Naive_2i_siCTRL+
Pgm2	0.156	0.189	0.109	1.723	0.785	1	Naive_2i_siCTRL+	-0.024	0.103	-0.203	0.305	0.46	NoDiff
Pgm2l1	0.023	0.016	0.032	0.482	-1.054	1	Naive_2i_siAQR+	0.171	-0.18	0.664	-0.831	0.768	Naive_2i_siAQR+
Pgm3	0.173	0.166	0.184	0.901	-0.15	0.016	NoDiff	-0.394	-0.083	-0.83	0.737	0.76	NoDiff
Pgp	0.384	0.454	0.285	1.593	0.671	1	Naive_2i_siCTRL+	0.134	0.059	0.238	-0.185	0.198	NoDiff
Pgpep1	0.07	0.054	0.092	0.587	-0.768	1	Naive_2i_siAQR+	-0.466	-0.589	-0.294	-0.282	0.575	NoDiff
Pgrmc1	0.355	0.238	0.519	0.459	-1.123	1	Naive_2i_siAQR+	1.218	1.401	0.96	0.445	0.634	NoDiff
Pgrmc2	0.375	0.331	0.436	0.757	-0.402	0	NoDiff	-0.503	0.056	-1.289	1.348	0.977	Naive_2i_siCTRL+
Pgs1	0.153	0.111	0.213	0.519	-0.947	0.997	Naive_2i_siAQR+	-0.832	-0.92	-0.709	-0.175	0.583	NoDiff
Phactr1	0.027	0.028	0.026	1.096	0.132	0	NoDiff	2.217	2.291	2.113	0.177	0.123	NoDiff
Phactr2	0.062	0.063	0.062	1.014	0.019	0	NoDiff	2.06	2.083	2.028	0.055	0.008	NoDiff
Phactr4	0.221	0.21	0.236	0.892	-0.165	0	NoDiff	-0.494	-0.716	-0.183	-0.529	0.624	NoDiff
Phaf1	0.241	0.229	0.259	0.884	-0.177	0	NoDiff	0.411	0.32	0.539	-0.208	0.246	NoDiff
Phax	0.707	0.627	0.82	0.764	-0.388	0	NoDiff	-0.74	-0.601	-0.935	0.341	0.485	NoDiff
Phb	0.266	0.3	0.219	1.37	0.454	0.007	NoDiff	-0.404	-0.329	-0.511	0.177	0.408	NoDiff
Phb2	1.694	1.858	1.463	1.27	0.345	0	NoDiff	-0.155	-0.226	-0.054	-0.172	0.064	NoDiff
Phc1	0.597	0.564	0.644	0.876	-0.191	0	NoDiff	0.933	0.619	1.374	-0.756	1	Naive_2i_siAQR+
Phc2	0.148	0.107	0.206	0.518	-0.95	0.99	Naive_2i_siAQR+	-0.121	-0.167	-0.057	-0.09	0.43	NoDiff
Phc3	0.155	0.094	0.241	0.39	-1.357	0.998	Naive_2i_siAQR+	-0.055	0.076	-0.239	0.339	0.525	NoDiff
Phex	0.026	0.033	0.017	1.965	0.975	1	Naive_2i_siCTRL+	1.252	1.21	1.312	-0.102	0.25	NoDiff
Phf1	0.026	0.012	0.045	0.272	-1.876	1	Naive_2i_siAQR+	-0.25	-0.353	-0.107	-0.261	0.594	NoDiff
Phf10	0.216	0.268	0.142	1.89	0.918	0.993	Naive_2i_siCTRL+	-0.016	-0.03	0.004	-0.06	0.251	NoDiff
Phf11c	0.018	0.013	0.024	0.538	-0.895	1	Naive_2i_siAQR+	0.136	0.499	-0.373	0.897	0.795	Naive_2i_siCTRL+
Phf11d	0.32	0.426	0.171	2.488	1.315	1	Naive_2i_siCTRL+	0.143	-0.184	0.603	-0.797	0.925	Naive_2i_siAQR+
Phf12	0.322	0.283	0.377	0.752	-0.412	0	NoDiff	0.024	0.095	-0.075	0.178	0.264	NoDiff
Phf13	0.062	0.056	0.071	0.788	-0.344	0	NoDiff	-0.036	-0.439	0.531	-0.935	0.856	Naive_2i_siAQR+
Phf14	0.361	0.357	0.366	0.976	-0.035	0	NoDiff	-0.08	-0.167	0.042	-0.223	0.296	NoDiff
Phf2	0.057	0.04	0.08	0.504	-0.988	1	Naive_2i_siAQR+	-0.268	-0.312	-0.205	-0.094	0.523	NoDiff
Phf20	0.876	0.874	0.878	0.996	-0.006	0	NoDiff	-0.139	-0.207	-0.044	-0.173	0.131	NoDiff
Phf20l1	0.445	0.211	0.774	0.272	-1.877	1	Naive_2i_siAQR+	1.02	0.707	1.461	-0.756	0.975	Naive_2i_siAQR+
Phf21a	0.234	0.212	0.264	0.802	-0.319	0	NoDiff	0.332	0.049	0.73	-0.679	0.809	Naive_2i_siAQR+
Phf21b	0.012	0.01	0.014	0.699	-0.516	0.268	NoDiff	-0.445	-0.067	-0.977	0.925	0.802	Naive_2i_siCTRL+
Phf23	0.388	0.346	0.448	0.772	-0.374	0	NoDiff	0.047	-0.029	0.154	-0.186	0.252	NoDiff
Phf3	1.727	1.252	2.394	0.523	-0.935	1	Naive_2i_siAQR+	0.24	0.45	-0.056	0.504	0.807	Naive_2i_siCTRL+
Phf5a	1.412	1.326	1.532	0.866	-0.208	0	NoDiff	-0.331	-0.3	-0.375	0.076	0.034	NoDiff
Phf6	0.119	0.089	0.16	0.558	-0.842	0.992	Naive_2i_siAQR+	1.313	1.833	0.581	1.248	0.996	Naive_2i_siCTRL+
Phf7	0.027	0.026	0.029	0.895	-0.16	0	NoDiff	-0.158	0.181	-0.634	0.806	0.751	NoDiff
Phf8	0.267	0.169	0.405	0.419	-1.257	0.993	Naive_2i_siAQR+	1.242	1.258	1.219	0.03	0.012	NoDiff
Phgdh	0.118	0.131	0.1	1.301	0.379	0.019	NoDiff	0.623	0.972	0.133	0.834	0.924	Naive_2i_siCTRL+
Phip	0.599	0.558	0.657	0.849	-0.235	0	NoDiff	0.404	0.357	0.47	-0.118	0.055	NoDiff
Phka1	0.119	0.117	0.121	0.967	-0.048	0.024	NoDiff	0.825	0.983	0.601	0.392	0.484	NoDiff
Phka2	0.112	0.112	0.112	1	0.001	0.003	NoDiff	0.226	0.037	0.491	-0.485	0.591	NoDiff
Phkb	0.255	0.202	0.329	0.614	-0.703	1	Naive_2i_siAQR+	0.512	0.363	0.722	-0.365	0.426	NoDiff
Phkg1	0.045	0.048	0.042	1.133	0.18	0	NoDiff	1.728	1.824	1.592	0.237	0.196	NoDiff
Phkg2	0.075	0.055	0.102	0.538	-0.895	1	Naive_2i_siAQR+	-0.5	-0.568	-0.405	-0.128	0.524	NoDiff
Phlda1	0.152	0.038	0.312	0.122	-3.038	1	Naive_2i_siAQR+	2.081	1.953	2.26	-0.308	0.267	NoDiff
Phlda2	0.013	0.011	0.017	0.617	-0.698	0.857	Naive_2i_siAQR+	0.52	1.21	-0.45	1.665	0.981	Naive_2i_siCTRL+
Phlda3	0.599	0.296	1.026	0.288	-1.794	1	Naive_2i_siAQR+	1.116	1.26	0.913	0.349	0.287	NoDiff
Phldb1	0.015	0.011	0.021	0.537	-0.898	1	Naive_2i_siAQR+	-0.204	-0.203	-0.206	0.053	0.592	NoDiff
Phldb2	0.048	0.04	0.058	0.688	-0.539	0.19	NoDiff	1.616	1.364	1.97	-0.616	0.816	Naive_2i_siAQR+
Phlpp1	0.178	0.184	0.17	1.079	0.11	0.022	ExcludedLowESS	0.842	0.825	0.866	-0.037	0.089	NoDiff
Phlpp2	0.072	0.065	0.081	0.81	-0.305	0	NoDiff	0.418	0.504	0.296	0.209	0.408	NoDiff
Phospho2	0.065	0.057	0.076	0.755	-0.405	0	NoDiff	-0.534	-0.816	-0.138	-0.648	0.697	NoDiff
Phpt1	0.073	0.087	0.053	1.631	0.706	0.996	Naive_2i_siCTRL+	-0.564	-0.412	-0.779	0.345	0.617	NoDiff
Phrf1	0.369	0.297	0.471	0.63	-0.666	1	Naive_2i_siAQR+	-0.735	-0.959	-0.421	-0.541	0.613	NoDiff
Phtf1	0.171	0.135	0.222	0.608	-0.719	0.99	Naive_2i_siAQR+	0.237	0.557	-0.213	0.779	0.859	Naive_2i_siCTRL+
Phtf2	0.274	0.239	0.322	0.742	-0.43	0	NoDiff	0.586	0.745	0.362	0.376	0.444	NoDiff
Phyh	0.233	0.293	0.147	1.99	0.993	0.996	Naive_2i_siCTRL+	0.592	0.805	0.293	0.51	0.706	NoDiff
Phyhipl	0.03	0.033	0.026	1.29	0.367	0.002	NoDiff	0.017	0.281	-0.353	0.624	0.69	NoDiff
Phykpl	0.058	0.05	0.068	0.747	-0.421	0	NoDiff	-0.728	-0.737	-0.716	-0.001	0.622	NoDiff
Pi4k2a	0.129	0.109	0.158	0.693	-0.528	0.064	NoDiff	-0.955	-1.173	-0.649	-0.495	0.647	NoDiff
Pi4k2b	0.047	0.026	0.077	0.343	-1.542	1	Naive_2i_siAQR+	0.115	0.026	0.241	-0.204	0.47	NoDiff
Pi4ka	0.145	0.133	0.162	0.821	-0.284	0.015	NoDiff	-0.061	-0.045	-0.083	0.034	0.393	NoDiff
Pi4kb	0.096	0.076	0.123	0.622	-0.686	0.992	Naive_2i_siAQR+	-0.878	-0.97	-0.749	-0.207	0.624	NoDiff
Pias1	0.243	0.177	0.336	0.529	-0.92	1	Naive_2i_siAQR+	0.597	0.948	0.105	0.845	0.983	Naive_2i_siCTRL+
Pias2	1.412	1.46	1.343	1.087	0.121	0	NoDiff	0.368	0.236	0.553	-0.322	0.224	NoDiff
Pias3	0.04	0.042	0.038	1.088	0.122	0	NoDiff	-0.788	-0.866	-0.679	-0.206	0.615	NoDiff
Pias4	0.203	0.183	0.23	0.796	-0.329	0.015	NoDiff	-0.704	-0.732	-0.666	-0.052	0.489	NoDiff
Pibf1	0.535	0.401	0.723	0.554	-0.852	1	Naive_2i_siAQR+	0.112	0.078	0.158	-0.069	0.127	NoDiff
Picalm	0.56	0.498	0.648	0.768	-0.381	0	NoDiff	-0.501	-0.729	-0.18	-0.551	0.637	NoDiff
Pick1	0.179	0.14	0.233	0.6	-0.736	0.999	Naive_2i_siAQR+	-0.328	-0.371	-0.266	-0.07	0.433	NoDiff
Pid1	1.147	0.731	1.733	0.422	-1.246	1	Naive_2i_siAQR+	1.318	1.447	1.136	0.31	0.087	NoDiff
Pidd1	0.045	0.022	0.076	0.288	-1.794	1	Naive_2i_siAQR+	-0.29	-0.657	0.226	-0.919	0.788	Naive_2i_siAQR+
Pierce1	0.345	0.137	0.638	0.214	-2.223	1	Naive_2i_siAQR+	1.697	1.745	1.63	0.114	0.014	NoDiff
Pierce2	0.019	0.018	0.021	0.833	-0.263	0	NoDiff	-0.396	-0.531	-0.206	-0.313	0.643	NoDiff
Piezo1	0.215	0.144	0.316	0.456	-1.131	1	ExcludedLowESS	0.56	0.594	0.511	0.084	0.15	NoDiff
Pif1	0.075	0.081	0.067	1.202	0.265	0	NoDiff	0.626	0.664	0.572	0.099	0.263	NoDiff
Piga	0.223	0.234	0.208	1.124	0.169	0.001	NoDiff	0.575	0.934	0.07	0.86	0.976	Naive_2i_siCTRL+
Pigb	0.069	0.064	0.076	0.842	-0.247	0	NoDiff	-0.307	-0.544	0.026	-0.543	0.635	NoDiff
Pigbos1	0.092	0.098	0.084	1.178	0.236	0.007	NoDiff	-0.448	-0.55	-0.304	-0.238	0.547	NoDiff
Pigc	0.022	0.013	0.036	0.356	-1.488	1	Naive_2i_siAQR+	-0.912	-0.89	-0.942	0.063	0.694	NoDiff
Pigf	0.289	0.154	0.479	0.321	-1.639	1	Naive_2i_siAQR+	0.645	0.587	0.726	-0.133	0.153	NoDiff
Pigg	0.043	0.037	0.05	0.732	-0.45	0.009	NoDiff	-0.402	-0.489	-0.279	-0.226	0.568	NoDiff
Pigh	0.074	0.047	0.113	0.413	-1.274	1	Naive_2i_siAQR+	-0.133	-0.148	-0.112	-0.042	0.474	NoDiff
Pigk	0.152	0.128	0.187	0.683	-0.55	0.143	NoDiff	-0.548	-0.539	-0.56	0.021	0.5	NoDiff
Pigl	0.331	0.344	0.314	1.095	0.131	0	NoDiff	-0.227	-0.662	0.384	-1.035	0.962	Naive_2i_siAQR+
Pigm	0.103	0.073	0.145	0.502	-0.995	0.993	Naive_2i_siAQR+	-0.717	-0.433	-1.116	0.692	0.731	NoDiff
Pign	0.17	0.145	0.205	0.705	-0.504	0.028	NoDiff	0.822	0.759	0.911	-0.16	0.171	NoDiff
Pigo	0.029	0.023	0.039	0.585	-0.774	0.999	Naive_2i_siAQR+	-0.605	-0.64	-0.557	-0.075	0.603	NoDiff
Pigp	0.094	0.094	0.094	0.998	-0.003	0.007	NoDiff	-0.472	-0.826	0.027	-0.844	0.796	Naive_2i_siAQR+
Pigq	0.059	0.051	0.07	0.734	-0.446	0.006	NoDiff	-0.706	-0.417	-1.112	0.692	0.734	NoDiff
Pigs	0.073	0.067	0.081	0.826	-0.276	0	NoDiff	-1.238	-1.262	-1.205	-0.009	0.707	NoDiff
Pigt	0.063	0.051	0.081	0.627	-0.673	0.961	Naive_2i_siAQR+	-1.073	-1.211	-0.879	-0.357	0.669	NoDiff
Pigu	0.112	0.096	0.135	0.707	-0.501	0.022	NoDiff	-0.702	-0.921	-0.395	-0.519	0.642	NoDiff
Pigv	0.021	0.018	0.027	0.665	-0.588	0.518	NoDiff	-0.349	-0.316	-0.397	0.056	0.6	NoDiff
Pigw	0.016	0.013	0.02	0.657	-0.606	0.587	NoDiff	-0.216	-0.382	0.018	-0.401	0.641	NoDiff
Pigx	0.186	0.174	0.203	0.86	-0.217	0.024	NoDiff	-0.966	-1.016	-0.897	-0.105	0.564	NoDiff
Pigyl	0.153	0.189	0.101	1.866	0.9	1	Naive_2i_siCTRL+	0.101	0.566	-0.553	1.111	0.953	Naive_2i_siCTRL+
Pih1d1	0.118	0.124	0.111	1.114	0.156	0.007	NoDiff	-0.963	-1.074	-0.807	-0.214	0.611	NoDiff
Pih1d2	0.016	0.014	0.019	0.743	-0.429	0.053	NoDiff	-0.137	-0.022	-0.299	0.296	0.606	NoDiff
Pik3c2a	0.343	0.337	0.351	0.959	-0.06	0	NoDiff	0.507	0.547	0.452	0.093	0.06	NoDiff
Pik3c2b	0.022	0.019	0.026	0.735	-0.444	0.048	NoDiff	0.271	0.49	-0.036	0.53	0.652	NoDiff
Pik3c3	0.115	0.108	0.124	0.87	-0.201	0.015	NoDiff	-0.773	-0.451	-1.225	0.796	0.772	Naive_2i_siCTRL+
Pik3ca	0.187	0.133	0.263	0.505	-0.985	0.999	Naive_2i_siAQR+	-0.527	-0.942	0.056	-1.011	0.87	Naive_2i_siAQR+
Pik3cb	0.333	0.188	0.535	0.352	-1.506	1	Naive_2i_siAQR+	0.231	-0.465	1.209	-1.681	1	Naive_2i_siAQR+
Pik3r1	0.091	0.079	0.108	0.729	-0.455	0	NoDiff	0.063	-0.046	0.215	-0.269	0.434	NoDiff
Pik3r2	0.036	0.033	0.041	0.807	-0.309	0	NoDiff	-0.914	-0.638	-1.302	0.668	0.749	NoDiff
Pik3r3	0.118	0.119	0.116	1.031	0.044	0.04	NoDiff	1.542	1.708	1.308	0.4	0.49	NoDiff
Pik3r4	0.121	0.09	0.165	0.547	-0.871	0.984	Naive_2i_siAQR+	-0.696	-0.809	-0.536	-0.249	0.588	NoDiff
Pikfyve	0.285	0.233	0.359	0.649	-0.625	0.958	Naive_2i_siAQR+	0.151	0.354	-0.133	0.477	0.607	NoDiff
Pim1	0.269	0.362	0.139	2.609	1.384	1	Naive_2i_siCTRL+	1.101	0.757	1.585	-0.83	0.999	Naive_2i_siAQR+
Pim2	0.029	0.025	0.034	0.741	-0.432	0.022	NoDiff	-0.52	-0.683	-0.29	-0.381	0.64	NoDiff
Pim3	0.171	0.155	0.192	0.806	-0.31	0.018	NoDiff	0.482	0.479	0.487	-0.004	0.106	NoDiff
Pimreg	0.05	0.05	0.05	1.004	0.006	0	NoDiff	0.699	0.903	0.412	0.468	0.601	NoDiff
Pin1	0.989	1.155	0.756	1.529	0.613	0.977	Naive_2i_siCTRL+	-0.164	-0.436	0.22	-0.67	0.9	Naive_2i_siAQR+
Pin4	0.724	0.794	0.626	1.267	0.342	0	NoDiff	0.628	0.878	0.276	0.605	0.938	Naive_2i_siCTRL+
Pink1	0.018	0.016	0.022	0.727	-0.461	0.095	NoDiff	-0.503	-0.327	-0.75	0.408	0.679	NoDiff
Pinx1	0.455	0.418	0.507	0.825	-0.278	0	NoDiff	0.294	0.526	-0.032	0.566	0.787	Naive_2i_siCTRL+
Pip4k2a	0.076	0.056	0.105	0.529	-0.917	1	Naive_2i_siAQR+	0.654	0.86	0.365	0.503	0.632	NoDiff
Pip4k2b	0.158	0.15	0.171	0.876	-0.19	0.011	NoDiff	-0.36	-0.139	-0.672	0.545	0.663	NoDiff
Pip4k2c	0.187	0.166	0.217	0.764	-0.389	0.01	NoDiff	0.237	0.378	0.038	0.349	0.464	NoDiff
Pip4p1	0.228	0.188	0.285	0.659	-0.602	0.739	Naive_2i_siAQR+	0.036	-0.18	0.34	-0.519	0.611	NoDiff
Pip4p2	0.14	0.129	0.156	0.825	-0.277	0.035	NoDiff	-0.159	-0.352	0.112	-0.456	0.569	NoDiff
Pip5k1a	0.37	0.248	0.542	0.458	-1.128	1	Naive_2i_siAQR+	-0.053	-0.22	0.183	-0.388	0.488	NoDiff
Pip5k1b	0.302	0.31	0.291	1.066	0.092	0	NoDiff	0.885	1.06	0.639	0.415	0.534	NoDiff
Pip5k1c	0.058	0.061	0.054	1.118	0.161	0	NoDiff	-0.523	0.021	-1.288	1.33	0.901	Naive_2i_siCTRL+
Pipox	0.061	0.071	0.046	1.547	0.63	0.79	Naive_2i_siCTRL+	-0.227	-0.507	0.167	-0.666	0.695	NoDiff
Pir	0.257	0.295	0.203	1.455	0.541	0.067	NoDiff	1.026	1.027	1.025	0.003	0.013	NoDiff
Pisd	0.2	0.135	0.292	0.464	-1.108	1	Naive_2i_siAQR+	-0.116	-0.075	-0.174	0.107	0.377	NoDiff
Pithd1	0.153	0.109	0.215	0.506	-0.982	0.984	Naive_2i_siAQR+	-0.371	-0.238	-0.559	0.323	0.569	NoDiff
Pitpna	0.371	0.351	0.398	0.883	-0.18	0	NoDiff	-0.66	-0.652	-0.672	0.017	0.408	NoDiff
Pitpnb	0.542	0.542	0.542	1.001	0.001	0	NoDiff	-0.446	-0.453	-0.438	-0.008	0.243	NoDiff
Pitpnc1	0.425	0.378	0.49	0.773	-0.372	0	NoDiff	1.507	1.577	1.409	0.169	0.001	NoDiff
Pitpnm2	0.059	0.029	0.1	0.291	-1.782	1	Naive_2i_siAQR+	0.259	0.187	0.36	-0.169	0.433	NoDiff
Pitrm1	0.215	0.247	0.17	1.452	0.538	0.053	NoDiff	-0.145	-0.257	0.014	-0.274	0.425	NoDiff
Piwil2	0.032	0.016	0.055	0.291	-1.779	1	Naive_2i_siAQR+	0.676	0.72	0.614	0.136	0.395	NoDiff
Pja1	0.127	0.117	0.141	0.827	-0.275	0.023	NoDiff	0.227	0.5	-0.156	0.658	0.76	NoDiff
Pja2	0.144	0.108	0.194	0.557	-0.844	0.994	Naive_2i_siAQR+	0.162	0.216	0.086	0.149	0.36	NoDiff
Pkd1	0.051	0.032	0.078	0.404	-1.309	1	Naive_2i_siAQR+	-0.128	0.02	-0.336	0.354	0.575	NoDiff
Pkd1l2	0.104	0.131	0.067	1.946	0.961	0.996	Naive_2i_siCTRL+	1.503	1.553	1.432	0.124	0.058	NoDiff
Pkd2	0.144	0.157	0.125	1.26	0.333	0.018	ExcludedLowESS	0.102	0.263	-0.124	0.391	0.512	NoDiff
Pkd2l1	0.019	0.023	0.012	1.851	0.889	1	Naive_2i_siCTRL+	0.28	0.709	-0.322	1.001	0.842	Naive_2i_siCTRL+
Pkd2l2	0.028	0.019	0.04	0.462	-1.115	1	Naive_2i_siAQR+	2.701	2.599	2.845	-0.254	0.19	NoDiff
Pkhd1	0.011	0.012	0.011	1.045	0.064	0	NoDiff	1.635	1.865	1.313	0.576	0.656	NoDiff
Pkia	0.017	0.011	0.024	0.482	-1.053	1	Naive_2i_siAQR+	0.684	0.715	0.642	0.059	0.465	NoDiff
Pkig	0.227	0.193	0.275	0.7	-0.514	0.002	NoDiff	-0.719	-0.687	-0.763	0.075	0.54	NoDiff
Pkm	1.94	2.258	1.494	1.51	0.595	0.846	Naive_2i_siCTRL+	0.532	0.678	0.328	0.357	0.266	NoDiff
Pkmyt1	0.035	0.041	0.027	1.548	0.63	0.747	Naive_2i_siCTRL+	-0.36	-0.654	0.054	-0.734	0.725	NoDiff
Pkn1	0.057	0.048	0.071	0.675	-0.567	0.358	NoDiff	0.41	0.334	0.518	-0.181	0.39	NoDiff
Pkn2	0.748	0.696	0.821	0.848	-0.238	0	NoDiff	-0.4	-0.499	-0.259	-0.248	0.322	NoDiff
Pkn3	0.013	0.013	0.012	1.107	0.146	0	NoDiff	-0.728	-0.677	-0.8	0.136	0.695	NoDiff
Pknox1	0.112	0.096	0.135	0.707	-0.5	0.035	NoDiff	-0.077	-0.046	-0.121	0.083	0.464	NoDiff
Pknox2	0.072	0.091	0.045	2.051	1.036	1	Naive_2i_siCTRL+	1.285	1.543	0.922	0.613	0.792	Naive_2i_siCTRL+
Pkp2	0.079	0.046	0.125	0.37	-1.436	0.998	Naive_2i_siAQR+	1.746	1.595	1.959	-0.364	0.416	NoDiff
Pkp3	0.023	0.018	0.03	0.598	-0.743	0.976	Naive_2i_siAQR+	1.558	2.042	0.877	1.166	0.994	Naive_2i_siCTRL+
Pkp4	0.634	0.55	0.753	0.731	-0.453	0	NoDiff	0.596	0.576	0.624	-0.047	0.013	NoDiff
Pla1a	0.107	0.147	0.051	2.881	1.526	0.999	Naive_2i_siCTRL+	1.226	1.314	1.103	0.208	0.191	NoDiff
Pla2g10	0.02	0.025	0.012	2.194	1.134	1	Naive_2i_siCTRL+	1.324	1.22	1.471	-0.254	0.39	NoDiff
Pla2g12a	0.104	0.057	0.171	0.331	-1.597	0.996	Naive_2i_siAQR+	0.448	1.081	-0.442	1.532	0.998	Naive_2i_siCTRL+
Pla2g15	0.022	0.018	0.028	0.635	-0.655	0.803	Naive_2i_siAQR+	-0.863	-0.941	-0.753	-0.219	0.65	NoDiff
Pla2g1b	0.166	0.231	0.076	3.048	1.608	1	Naive_2i_siCTRL+	1.403	1.436	1.357	0.078	0.023	NoDiff
Pla2g4c	0.032	0.036	0.026	1.384	0.469	0.06	NoDiff	0.229	0.409	-0.024	0.392	0.563	NoDiff
Pla2g5	0.023	0.027	0.017	1.568	0.649	0.786	Naive_2i_siCTRL+	0.115	-0.215	0.58	-0.806	0.766	Naive_2i_siAQR+
Pla2g6	0.032	0.035	0.029	1.192	0.254	0	NoDiff	1.343	1.702	0.838	0.87	0.96	Naive_2i_siCTRL+
Plaa	0.59	0.569	0.619	0.92	-0.12	0	NoDiff	-0.537	-0.463	-0.64	0.173	0.318	NoDiff
Plaat3	0.138	0.126	0.156	0.805	-0.314	0.019	NoDiff	0.54	0.742	0.256	0.487	0.623	NoDiff
Plag1	0.063	0.046	0.086	0.535	-0.902	1	Naive_2i_siAQR+	0.376	0.269	0.527	-0.252	0.445	NoDiff
Plagl1	0.676	0.839	0.448	1.874	0.906	1	Naive_2i_siCTRL+	1.02	0.935	1.139	-0.202	0.017	NoDiff
Plagl2	0.063	0.05	0.08	0.627	-0.673	0.975	Naive_2i_siAQR+	-0.346	0.153	-1.046	1.213	0.885	Naive_2i_siCTRL+
Platr10	0.603	0.785	0.346	2.271	1.183	1	Naive_2i_siCTRL+	0.779	0.607	1.021	-0.415	0.527	NoDiff
Platr11	0.032	0.032	0.032	1.001	0.001	0	NoDiff	0.216	0.139	0.325	-0.179	0.464	NoDiff
Platr12	0.091	0.076	0.111	0.689	-0.536	0.108	NoDiff	-0.409	-0.357	-0.483	0.126	0.495	NoDiff
Platr14	0.254	0.257	0.251	1.023	0.033	0	NoDiff	0.724	0.988	0.354	0.637	0.903	Naive_2i_siCTRL+
Platr15	0.044	0.031	0.063	0.492	-1.024	1	Naive_2i_siAQR+	0.333	0.329	0.338	-0.038	0.409	NoDiff
Platr16	1.558	1.726	1.322	1.306	0.385	0	NoDiff	1.542	1.462	1.655	-0.195	0	NoDiff
Platr20	0.084	0.068	0.106	0.642	-0.639	0.896	Naive_2i_siAQR+	0.35	0.012	0.826	-0.806	0.827	Naive_2i_siAQR+
Platr21	0.078	0.081	0.074	1.084	0.116	0	NoDiff	0.567	0.766	0.286	0.479	0.583	NoDiff
Platr22	0.061	0.066	0.054	1.218	0.285	0	NoDiff	1.198	1.44	0.858	0.571	0.74	NoDiff
Platr25	0.331	0.324	0.34	0.953	-0.07	0	NoDiff	0.378	0.674	-0.037	0.714	0.923	Naive_2i_siCTRL+
Platr26	0.023	0.028	0.017	1.619	0.695	0.912	Naive_2i_siCTRL+	0.694	0.814	0.526	0.269	0.467	NoDiff
Platr27	0.03	0.032	0.027	1.204	0.268	0	NoDiff	-0.29	-0.426	-0.1	-0.343	0.603	NoDiff
Platr28	0.256	0.249	0.266	0.939	-0.091	0	NoDiff	1.183	1.134	1.252	-0.121	0.03	NoDiff
Platr3	0.398	0.478	0.287	1.665	0.735	1	Naive_2i_siCTRL+	0.894	0.83	0.985	-0.153	0.036	NoDiff
Platr4	0.172	0.152	0.199	0.767	-0.383	0.024	NoDiff	0.308	-0.11	0.897	-1.023	0.971	Naive_2i_siAQR+
Platr6	0.058	0.082	0.026	3.178	1.668	1	Naive_2i_siCTRL+	0.756	0.947	0.487	0.448	0.552	NoDiff
Platr7	0.08	0.087	0.071	1.229	0.297	0.001	NoDiff	1.213	1.219	1.205	0.017	0.082	NoDiff
Plaur	0.035	0.029	0.044	0.673	-0.571	0.409	NoDiff	2.752	2.828	2.645	0.188	0.068	NoDiff
Plbd2	0.063	0.056	0.074	0.757	-0.403	0	NoDiff	-0.933	-1.016	-0.816	-0.231	0.637	NoDiff
Plcb1	0.024	0.013	0.039	0.327	-1.611	1	Naive_2i_siAQR+	1.43	1.237	1.7	-0.474	0.584	NoDiff
Plcb3	0.072	0.088	0.05	1.744	0.802	0.996	Naive_2i_siCTRL+	-0.56	-0.353	-0.852	0.48	0.665	NoDiff
Plcb4	0.394	0.343	0.467	0.735	-0.444	0	NoDiff	1.139	0.899	1.476	-0.581	0.926	Naive_2i_siAQR+
Plcd1	0.016	0.02	0.01	1.907	0.932	1	Naive_2i_siCTRL+	0.219	0.62	-0.344	0.997	0.834	Naive_2i_siCTRL+
Plcd3	0.018	0.013	0.025	0.507	-0.98	1	Naive_2i_siAQR+	0.379	0.574	0.106	0.472	0.615	NoDiff
Plce1	0.107	0.134	0.069	1.933	0.951	0.993	Naive_2i_siCTRL+	1.571	1.588	1.547	0.043	0.019	NoDiff
Plcg1	0.088	0.06	0.127	0.472	-1.084	1	Naive_2i_siAQR+	0.01	-0.665	0.959	-1.627	0.997	Naive_2i_siAQR+
Plcg2	0.041	0.046	0.034	1.356	0.44	0.013	NoDiff	0.678	0.875	0.4	0.485	0.59	NoDiff
Plch1	0.023	0.019	0.028	0.682	-0.552	0.331	NoDiff	0.229	-0.053	0.626	-0.695	0.704	NoDiff
Plcl2	0.054	0.021	0.101	0.209	-2.258	1	Naive_2i_siAQR+	1.239	0.981	1.602	-0.606	0.735	NoDiff
Pld1	0.015	0.012	0.02	0.588	-0.767	0.969	Naive_2i_siAQR+	1.459	1.388	1.559	-0.182	0.367	NoDiff
Pld3	0.095	0.078	0.117	0.671	-0.577	0.428	NoDiff	0.087	-0.011	0.224	-0.21	0.437	NoDiff
Pld6	0.026	0.016	0.04	0.406	-1.299	1	Naive_2i_siAQR+	-0.919	-0.956	-0.868	-0.131	0.669	NoDiff
Plec	0.112	0.116	0.107	1.086	0.118	0.008	NoDiff	1.628	1.991	1.119	0.87	0.998	Naive_2i_siCTRL+
Plekha1	0.191	0.17	0.221	0.766	-0.384	0.03	ExcludedLowESS	-0.275	-0.152	-0.447	0.303	0.502	ExcludedLowESS
Plekha2	0.08	0.069	0.094	0.74	-0.433	0	NoDiff	0.515	0.795	0.122	0.673	0.76	NoDiff
Plekha3	0.182	0.152	0.224	0.676	-0.565	0.25	NoDiff	-0.442	-0.309	-0.629	0.31	0.543	NoDiff
Plekha4	0.047	0.062	0.025	2.424	1.278	1	Naive_2i_siCTRL+	1.158	0.962	1.434	-0.469	0.588	NoDiff
Plekha5	0.298	0.235	0.387	0.607	-0.721	1	Naive_2i_siAQR+	0.564	0.567	0.561	-0.002	0.071	NoDiff
Plekha6	0.034	0.015	0.061	0.246	-2.023	1	Naive_2i_siAQR+	1.357	1.33	1.396	-0.074	0.243	NoDiff
Plekha7	0.72	0.591	0.901	0.656	-0.609	0.94	Naive_2i_siAQR+	0.676	0.69	0.656	0.038	0.002	NoDiff
Plekha8	0.198	0.214	0.176	1.214	0.28	0.002	NoDiff	-0.681	-0.578	-0.825	0.247	0.55	NoDiff
Plekhb2	0.045	0.042	0.048	0.886	-0.175	0	NoDiff	-0.072	0.145	-0.377	0.543	0.677	NoDiff
Plekhd1	0.018	0.01	0.03	0.344	-1.54	1	Naive_2i_siAQR+	-0.418	-0.523	-0.271	-0.228	0.63	NoDiff
Plekhf1	0.019	0.021	0.018	1.158	0.212	0	NoDiff	-0.634	-0.555	-0.745	0.211	0.636	NoDiff
Plekhf2	0.656	0.688	0.609	1.13	0.176	0	NoDiff	0.537	0.562	0.502	0.057	0.003	NoDiff
Plekhg1	1.268	0.458	2.407	0.19	-2.394	1	Naive_2i_siAQR+	2.114	2.348	1.785	0.562	0.998	Naive_2i_siCTRL+
Plekhg2	0.016	0.017	0.014	1.237	0.307	0.005	NoDiff	-0.335	-0.527	-0.067	-0.443	0.647	NoDiff
Plekhg3	0.081	0.089	0.069	1.295	0.373	0.005	NoDiff	-0.075	-0.054	-0.105	0.055	0.456	NoDiff
Plekhg5	0.078	0.09	0.06	1.516	0.6	0.632	NoDiff	0.033	-0.201	0.363	-0.554	0.637	NoDiff
Plekhh1	0.042	0.041	0.043	0.977	-0.034	0	NoDiff	0.54	0.553	0.522	0.035	0.37	NoDiff
Plekhh2	0.046	0.039	0.055	0.712	-0.489	0.049	NoDiff	0.631	0.387	0.973	-0.598	0.695	NoDiff
Plekhj1	0.328	0.353	0.294	1.199	0.262	0	NoDiff	-0.77	-1.034	-0.4	-0.6	0.656	NoDiff
Plekhm1	0.1	0.07	0.142	0.492	-1.023	0.995	Naive_2i_siAQR+	0.07	-0.05	0.24	-0.311	0.492	NoDiff
Plekhm2	0.049	0.031	0.074	0.414	-1.273	1	Naive_2i_siAQR+	-0.213	-0.455	0.127	-0.6	0.663	NoDiff
Plekhm3	0.122	0.069	0.198	0.35	-1.516	1	Naive_2i_siAQR+	0.847	0.973	0.67	0.3	0.366	NoDiff
Plekho2	0.015	0.01	0.022	0.477	-1.068	1	Naive_2i_siAQR+	-0.526	-0.597	-0.425	-0.113	0.652	NoDiff
Plgrkt	0.176	0.166	0.191	0.868	-0.204	0.017	NoDiff	-0.693	-1.044	-0.201	-0.886	0.795	Naive_2i_siAQR+
Plin2	0.101	0.083	0.126	0.655	-0.61	0.738	Naive_2i_siAQR+	1.163	1.019	1.366	-0.35	0.393	NoDiff
Plin3	0.259	0.311	0.186	1.67	0.74	1	Naive_2i_siCTRL+	0.494	0.255	0.83	-0.575	0.763	Naive_2i_siAQR+
Plk1	0.539	0.584	0.476	1.228	0.296	0	NoDiff	1.213	1.212	1.213	0	0	NoDiff
Plk2	0.757	0.161	1.595	0.101	-3.314	1	Naive_2i_siAQR+	2.55	3.163	1.689	1.476	1	Naive_2i_siCTRL+
Plk3	0.064	0.051	0.084	0.606	-0.722	0.999	Naive_2i_siAQR+	0.717	0.159	1.502	-1.346	0.994	Naive_2i_siAQR+
Plk4	0.485	0.511	0.449	1.138	0.187	0	NoDiff	1.071	1.788	0.064	1.729	1	Naive_2i_siCTRL+
Pllp	0.015	0.01	0.022	0.457	-1.128	1	Naive_2i_siAQR+	0.084	0.213	-0.098	0.333	0.62	NoDiff
Plod1	0.013	0.014	0.01	1.383	0.468	0.149	NoDiff	-0.265	0.132	-0.824	0.979	0.79	Naive_2i_siCTRL+
Plod2	0.307	0.164	0.507	0.324	-1.627	0.993	ExcludedLowESS	1.884	2.366	1.206	1.156	1	Naive_2i_siCTRL+
Plod3	0.07	0.064	0.079	0.811	-0.303	0	NoDiff	0.403	0.63	0.085	0.56	0.659	NoDiff
Plp2	0.244	0.281	0.191	1.472	0.558	0.153	NoDiff	-0.21	-0.213	-0.204	0.008	0.344	NoDiff
Plpbp	0.384	0.179	0.672	0.266	-1.911	1	Naive_2i_siAQR+	0.326	0.013	0.766	-0.753	0.868	Naive_2i_siAQR+
Plpp1	0.168	0.174	0.161	1.085	0.118	0.007	NoDiff	0.596	0.562	0.645	-0.093	0.169	NoDiff
Plpp2	0.011	0.011	0.012	0.869	-0.203	0.002	NoDiff	-0.646	-0.623	-0.679	0.047	0.684	NoDiff
Plpp3	0.252	0.244	0.263	0.925	-0.112	0	NoDiff	1.103	1.101	1.106	-0.012	0.006	NoDiff
Plpp5	0.021	0.018	0.026	0.709	-0.497	0.156	NoDiff	-0.545	-0.535	-0.558	0.031	0.603	NoDiff
Plrg1	0.21	0.181	0.251	0.719	-0.476	0.002	NoDiff	-0.709	-0.615	-0.842	0.246	0.562	NoDiff
Pls1	0.032	0.021	0.047	0.448	-1.158	1	Naive_2i_siAQR+	0.244	0.142	0.388	-0.243	0.491	NoDiff
Pls3	0.1	0.076	0.134	0.566	-0.821	0.997	Naive_2i_siAQR+	0.713	0.744	0.669	0.075	0.205	NoDiff
Plscr1	0.222	0.27	0.154	1.756	0.812	0.995	Naive_2i_siCTRL+	0.218	0.145	0.321	-0.172	0.254	NoDiff
Plscr3	0.028	0.032	0.023	1.379	0.464	0.05	NoDiff	-0.753	-0.443	-1.19	0.737	0.756	NoDiff
Pltp	0.097	0.036	0.182	0.198	-2.34	0.998	Naive_2i_siAQR+	0.915	0.699	1.218	-0.516	0.638	NoDiff
Plxdc1	0.022	0.026	0.016	1.6	0.678	0.852	Naive_2i_siCTRL+	1.09	1.195	0.943	0.273	0.39	NoDiff
Plxdc2	0.461	0.068	1.013	0.067	-3.898	1	Naive_2i_siAQR+	2.791	3.155	2.28	0.876	1	Naive_2i_siCTRL+
Plxna1	0.125	0.087	0.178	0.486	-1.041	1	Naive_2i_siAQR+	-0.197	-0.66	0.452	-1.089	0.911	Naive_2i_siAQR+
Plxna2	0.019	0.013	0.027	0.477	-1.069	1	Naive_2i_siAQR+	0.298	0.173	0.474	-0.309	0.535	NoDiff
Plxnb2	0.095	0.07	0.129	0.542	-0.884	1	Naive_2i_siAQR+	-0.548	-0.412	-0.74	0.337	0.624	NoDiff
Pm20d1	0.068	0.022	0.133	0.163	-2.615	0.998	Naive_2i_siAQR+	1.265	1.156	1.418	-0.253	0.331	NoDiff
Pmepa1	0.222	0.178	0.284	0.628	-0.671	0.992	Naive_2i_siAQR+	1.08	1.206	0.905	0.298	0.25	NoDiff
Pmf1	0.241	0.234	0.252	0.928	-0.108	0	NoDiff	-0.892	-0.684	-1.185	0.513	0.67	NoDiff
Pml	0.292	0.234	0.373	0.629	-0.67	0.998	Naive_2i_siAQR+	0.338	0.386	0.27	0.116	0.136	NoDiff
Pmm1	0.891	0.599	1.303	0.459	-1.122	1	Naive_2i_siAQR+	0.811	1.037	0.493	0.544	0.911	Naive_2i_siCTRL+
Pmm2	0.145	0.136	0.158	0.861	-0.215	0.026	NoDiff	-0.464	-0.258	-0.753	0.487	0.662	NoDiff
Pmpca	0.389	0.322	0.483	0.667	-0.585	0.492	NoDiff	-0.346	-0.234	-0.505	0.265	0.42	NoDiff
Pmpcb	0.31	0.344	0.262	1.314	0.394	0	NoDiff	-0.761	-0.491	-1.139	0.639	0.695	NoDiff
Pms1	0.129	0.126	0.133	0.946	-0.079	0.018	NoDiff	-0.278	-0.593	0.164	-0.754	0.74	NoDiff
Pms2	0.117	0.102	0.137	0.746	-0.423	0.026	NoDiff	-0.56	-0.442	-0.727	0.262	0.598	NoDiff
Pmvk	0.139	0.165	0.102	1.617	0.694	0.988	Naive_2i_siCTRL+	0.14	0.14	0.141	-0.001	0.323	NoDiff
Pnisr	0.784	0.666	0.951	0.7	-0.515	0	NoDiff	-0.081	-0.15	0.015	-0.164	0.162	NoDiff
Pnkd	0.332	0.363	0.289	1.258	0.331	0	NoDiff	-0.529	-0.531	-0.526	-0.004	0.354	NoDiff
Pnkp	0.083	0.078	0.088	0.887	-0.173	0	NoDiff	-0.607	-0.295	-1.046	0.763	0.774	Naive_2i_siCTRL+
Pnldc1	0.105	0.078	0.142	0.551	-0.859	0.992	Naive_2i_siAQR+	0.03	-0.09	0.198	-0.271	0.45	NoDiff
Pnma5	0.095	0.091	0.101	0.906	-0.143	0.004	NoDiff	0.64	0.532	0.791	-0.257	0.341	NoDiff
Pnma8b	0.025	0.01	0.046	0.22	-2.185	1	Naive_2i_siAQR+	0.097	-0.118	0.399	-0.5	0.631	NoDiff
Pnn	1.396	1.21	1.659	0.729	-0.456	0	NoDiff	0.003	0.045	-0.056	0.099	0.022	NoDiff
Pno1	1.134	1.173	1.08	1.086	0.119	0	NoDiff	-0.517	-0.359	-0.738	0.374	0.457	NoDiff
Pnp	0.215	0.177	0.268	0.659	-0.602	0.72	Naive_2i_siAQR+	0.324	0.193	0.508	-0.31	0.395	NoDiff
Pnpla2	0.04	0.045	0.033	1.34	0.422	0.005	NoDiff	-0.523	-0.419	-0.67	0.288	0.603	NoDiff
Pnpla6	0.093	0.074	0.119	0.622	-0.684	0.99	Naive_2i_siAQR+	-0.328	-0.706	0.204	-0.889	0.803	Naive_2i_siAQR+
Pnpla7	0.024	0.015	0.037	0.411	-1.284	1	Naive_2i_siAQR+	0.799	0.533	1.173	-0.64	0.703	NoDiff
Pnpla8	0.146	0.127	0.172	0.738	-0.438	0.017	NoDiff	0.871	0.921	0.801	0.119	0.134	NoDiff
Pnpo	0.097	0.096	0.098	0.975	-0.036	0	NoDiff	-0.457	-0.718	-0.089	-0.617	0.678	NoDiff
Pnpt1	0.385	0.409	0.352	1.163	0.218	0	NoDiff	-0.132	-0.084	-0.201	0.098	0.226	NoDiff
Pnrc1	0.411	0.471	0.327	1.44	0.526	0.005	NoDiff	1.039	0.934	1.187	-0.259	0.102	NoDiff
Pnrc2	0.13	0.117	0.15	0.779	-0.36	0.044	ExcludedLowESS	-0.485	-0.595	-0.33	-0.29	0.556	NoDiff
Poc1a	0.065	0.057	0.077	0.75	-0.415	0.002	NoDiff	-0.58	-0.758	-0.33	-0.418	0.619	NoDiff
Poc1b	0.046	0.05	0.042	1.187	0.247	0	NoDiff	-0.074	-0.022	-0.147	0.138	0.493	NoDiff
Poc5	0.087	0.064	0.12	0.534	-0.904	0.993	Naive_2i_siAQR+	-0.307	-0.395	-0.182	-0.214	0.52	NoDiff
Podxl	0.021	0.024	0.017	1.384	0.469	0.1	NoDiff	-0.122	0.12	-0.462	0.598	0.685	NoDiff
Pofut1	0.071	0.062	0.082	0.754	-0.407	0	NoDiff	-0.922	-0.906	-0.944	0.052	0.617	NoDiff
Pofut2	0.13	0.123	0.139	0.887	-0.173	0.017	NoDiff	-0.416	-0.319	-0.551	0.24	0.543	NoDiff
Poglut1	0.435	0.368	0.529	0.695	-0.525	0	NoDiff	-0.24	-0.305	-0.147	-0.159	0.27	NoDiff
Poglut2	0.097	0.078	0.123	0.634	-0.657	0.958	Naive_2i_siAQR+	-0.421	-0.757	0.052	-0.811	0.769	Naive_2i_siAQR+
Poglut3	0.023	0.023	0.024	0.961	-0.057	0	NoDiff	-0.466	-0.116	-0.959	0.817	0.738	NoDiff
Pogz	0.255	0.185	0.355	0.52	-0.944	1	Naive_2i_siAQR+	-0.25	-0.256	-0.242	-0.019	0.349	NoDiff
Pola1	1.82	2.079	1.456	1.428	0.514	0	NoDiff	0.98	0.988	0.969	0.019	0	NoDiff
Pola2	0.162	0.186	0.127	1.459	0.545	0.105	NoDiff	-0.028	-0.035	-0.017	-0.007	0.347	NoDiff
Polb	0.228	0.17	0.309	0.552	-0.857	0.994	Naive_2i_siAQR+	-0.35	-0.63	0.044	-0.672	0.746	NoDiff
Pold1	0.073	0.089	0.052	1.691	0.758	0.998	Naive_2i_siCTRL+	-0.611	-0.636	-0.577	-0.055	0.539	NoDiff
Pold2	0.21	0.222	0.194	1.145	0.195	0	NoDiff	-0.743	-0.656	-0.865	0.223	0.556	NoDiff
Pold3	0.347	0.348	0.346	1.006	0.009	0	NoDiff	-0.809	-0.894	-0.688	-0.202	0.473	NoDiff
Pold4	0.02	0.015	0.028	0.545	-0.875	1	Naive_2i_siAQR+	-0.541	-0.705	-0.311	-0.354	0.622	NoDiff
Poldip2	0.403	0.482	0.292	1.653	0.725	1	Naive_2i_siCTRL+	-0.287	-0.362	-0.181	-0.176	0.305	NoDiff
Poldip3	0.566	0.442	0.741	0.597	-0.745	1	Naive_2i_siAQR+	-0.101	0.234	-0.572	0.807	0.919	Naive_2i_siCTRL+
Pole	0.278	0.285	0.27	1.055	0.077	0	NoDiff	-0.19	-0.238	-0.121	-0.094	0.288	NoDiff
Pole2	0.242	0.278	0.192	1.449	0.535	0.049	NoDiff	1.186	1.054	1.373	-0.323	0.286	NoDiff
Pole3	0.435	0.417	0.461	0.905	-0.144	0	NoDiff	-0.655	-0.265	-1.204	0.95	0.876	Naive_2i_siCTRL+
Pole4	1.225	1.298	1.123	1.156	0.209	0	NoDiff	-0.255	-0.189	-0.348	0.159	0.084	NoDiff
Polg	0.111	0.111	0.11	1.003	0.004	0.006	NoDiff	-0.473	-0.651	-0.223	-0.46	0.589	NoDiff
Polg2	0.035	0.031	0.042	0.744	-0.427	0.012	NoDiff	-0.843	-0.477	-1.359	0.854	0.784	Naive_2i_siCTRL+
Polh	0.073	0.053	0.102	0.52	-0.943	1	Naive_2i_siAQR+	-0.459	-0.642	-0.203	-0.448	0.611	NoDiff
Poli	0.12	0.116	0.127	0.914	-0.13	0.01	NoDiff	-0.271	-0.265	-0.28	0.015	0.45	NoDiff
Polk	0.466	0.199	0.843	0.236	-2.085	1	Naive_2i_siAQR+	1.303	1.478	1.058	0.421	0.552	NoDiff
Poll	0.026	0.016	0.041	0.391	-1.356	1	Naive_2i_siAQR+	-0.352	0.154	-1.063	1.223	0.875	Naive_2i_siCTRL+
Polm	0.032	0.022	0.047	0.472	-1.083	1	Naive_2i_siAQR+	-0.544	-0.732	-0.279	-0.426	0.639	NoDiff
Poln	0.073	0.034	0.127	0.264	-1.923	0.995	ExcludedLowESS	1.226	0.943	1.625	-0.685	0.84	Naive_2i_siAQR+
Polq	0.164	0.115	0.233	0.496	-1.013	1	Naive_2i_siAQR+	0.088	-0.015	0.233	-0.245	0.414	NoDiff
Polr1a	0.385	0.363	0.417	0.871	-0.199	0	NoDiff	-0.419	-0.741	0.035	-0.772	0.82	Naive_2i_siAQR+
Polr1b	0.146	0.155	0.134	1.153	0.205	0.015	NoDiff	-0.623	-0.544	-0.735	0.185	0.558	NoDiff
Polr1c	0.672	0.565	0.823	0.686	-0.544	0.003	NoDiff	-0.281	-0.176	-0.428	0.259	0.309	NoDiff
Polr1d	1.906	1.811	2.04	0.888	-0.172	0	NoDiff	-0.397	-0.233	-0.628	0.405	0.497	NoDiff
Polr1e	0.14	0.126	0.161	0.778	-0.362	0.013	NoDiff	-0.687	-0.787	-0.546	-0.234	0.559	NoDiff
Polr1f	0.615	0.582	0.661	0.88	-0.184	0	NoDiff	-0.619	-0.739	-0.451	-0.277	0.411	NoDiff
Polr1g	0.41	0.499	0.286	1.749	0.806	1	Naive_2i_siCTRL+	0.212	0.074	0.407	-0.334	0.379	NoDiff
Polr1h	0.69	0.649	0.748	0.868	-0.205	0	NoDiff	-0.203	-0.082	-0.373	0.283	0.305	NoDiff
Polr1has	0.109	0.112	0.104	1.081	0.112	0.01	NoDiff	0.586	0.712	0.409	0.299	0.375	NoDiff
Polr2a	0.929	0.758	1.169	0.648	-0.626	1	Naive_2i_siAQR+	0.441	0.587	0.236	0.35	0.321	NoDiff
Polr2b	0.855	0.662	1.127	0.588	-0.767	1	Naive_2i_siAQR+	0.231	0.215	0.254	-0.04	0.035	NoDiff
Polr2c	0.815	0.794	0.845	0.941	-0.088	0	NoDiff	-1.371	-1.749	-0.838	-0.902	0.827	Naive_2i_siAQR+
Polr2d	1.04	0.748	1.451	0.516	-0.956	1	Naive_2i_siAQR+	-0.397	-0.536	-0.202	-0.329	0.399	NoDiff
Polr2e	0.889	1.103	0.588	1.874	0.906	1	Naive_2i_siCTRL+	-0.498	-1.033	0.254	-1.295	1	Naive_2i_siAQR+
Polr2f	0.848	0.756	0.978	0.773	-0.372	0	NoDiff	-1.586	-1.967	-1.05	-0.896	0.792	Naive_2i_siAQR+
Polr2g	0.601	0.569	0.645	0.882	-0.181	0	NoDiff	-0.726	-0.25	-1.395	1.149	0.954	Naive_2i_siCTRL+
Polr2h	0.814	0.824	0.8	1.03	0.043	0	NoDiff	-0.702	-0.351	-1.196	0.825	0.906	Naive_2i_siCTRL+
Polr2i	0.618	0.688	0.52	1.325	0.405	0	NoDiff	-0.585	-0.464	-0.753	0.277	0.419	NoDiff
Polr2j	0.576	0.521	0.654	0.798	-0.326	0	NoDiff	-0.718	-0.567	-0.93	0.348	0.5	NoDiff
Polr2k	0.927	0.871	1.005	0.867	-0.206	0	NoDiff	-0.874	-0.909	-0.826	-0.091	0.312	NoDiff
Polr2l	0.166	0.193	0.126	1.531	0.615	0.813	Naive_2i_siCTRL+	0.037	0.119	-0.079	0.205	0.378	NoDiff
Polr2m	1.219	0.982	1.553	0.632	-0.661	1	Naive_2i_siAQR+	-0.22	-0.073	-0.427	0.355	0.395	NoDiff
Polr3a	0.172	0.158	0.192	0.826	-0.276	0.016	NoDiff	-0.829	-1.023	-0.555	-0.464	0.612	NoDiff
Polr3b	0.343	0.349	0.334	1.047	0.066	0	NoDiff	0.096	0.241	-0.107	0.354	0.448	NoDiff
Polr3c	0.181	0.148	0.228	0.652	-0.618	0.875	Naive_2i_siAQR+	-0.25	-0.062	-0.514	0.424	0.579	NoDiff
Polr3d	0.25	0.234	0.274	0.853	-0.229	0	NoDiff	0.316	0.107	0.611	-0.509	0.646	NoDiff
Polr3e	0.143	0.123	0.171	0.721	-0.473	0.012	ExcludedLowESS	-0.904	-0.743	-1.129	0.4	0.659	NoDiff
Polr3f	0.251	0.199	0.325	0.613	-0.707	1	Naive_2i_siAQR+	-1.311	-1.632	-0.86	-0.753	0.711	NoDiff
Polr3g	0.441	0.461	0.413	1.117	0.16	0	NoDiff	-0.122	-0.039	-0.239	0.205	0.244	NoDiff
Polr3gl	0.017	0.014	0.022	0.655	-0.61	0.621	NoDiff	-0.1	-0.282	0.155	-0.426	0.613	NoDiff
Polr3h	0.18	0.169	0.197	0.855	-0.227	0.021	NoDiff	0.085	0.195	-0.07	0.27	0.415	NoDiff
Polr3k	0.27	0.224	0.333	0.673	-0.572	0.31	NoDiff	-1.17	-1.266	-1.036	-0.191	0.584	NoDiff
Polrmt	0.04	0.038	0.043	0.881	-0.183	0	NoDiff	-0.505	-0.451	-0.58	0.158	0.59	NoDiff
Pom121	0.226	0.187	0.279	0.671	-0.575	0.355	NoDiff	-0.152	-0.109	-0.213	0.101	0.346	NoDiff
Pomc	0.023	0.011	0.039	0.285	-1.809	1	Naive_2i_siAQR+	0.2	0.092	0.351	-0.264	0.536	NoDiff
Pomgnt1	0.091	0.085	0.099	0.855	-0.226	0	NoDiff	0.175	0.283	0.022	0.273	0.459	NoDiff
Pomk	0.045	0.043	0.047	0.915	-0.129	0	NoDiff	-0.588	-0.139	-1.219	1.124	0.832	Naive_2i_siCTRL+
Pomp	1.5	1.603	1.355	1.183	0.243	0	NoDiff	-0.801	-0.645	-1.02	0.391	0.484	NoDiff
Pomt1	0.038	0.041	0.035	1.195	0.257	0	NoDiff	-0.478	-0.451	-0.515	0.077	0.589	NoDiff
Pomt2	0.04	0.026	0.059	0.44	-1.184	1	Naive_2i_siAQR+	-0.57	-0.754	-0.311	-0.451	0.649	NoDiff
Pon2	0.034	0.013	0.065	0.197	-2.344	1	Naive_2i_siAQR+	0.322	0.633	-0.116	0.772	0.757	NoDiff
Pon3	0.013	0.011	0.015	0.729	-0.456	0.105	NoDiff	1.291	1.506	0.987	0.527	0.644	NoDiff
Pop1	0.278	0.339	0.192	1.765	0.819	0.989	Naive_2i_siCTRL+	-0.037	-0.027	-0.051	0.027	0.221	NoDiff
Pop4	0.327	0.323	0.333	0.973	-0.04	0	NoDiff	-0.786	-0.626	-1.012	0.38	0.581	NoDiff
Pop5	0.393	0.394	0.393	1.003	0.004	0	NoDiff	-0.787	-1.038	-0.435	-0.645	0.683	NoDiff
Pop7	0.177	0.164	0.196	0.836	-0.258	0.017	NoDiff	-0.763	-1.117	-0.265	-0.852	0.773	Naive_2i_siAQR+
Por	0.249	0.249	0.25	0.996	-0.006	0	NoDiff	-0.037	0.309	-0.522	0.838	0.868	Naive_2i_siCTRL+
Porcn	0.054	0.061	0.045	1.353	0.436	0.003	NoDiff	0.905	0.977	0.803	0.168	0.268	NoDiff
Pot1a	0.128	0.111	0.15	0.743	-0.429	0.009	NoDiff	-0.447	-0.407	-0.503	0.09	0.481	NoDiff
Pot1b	0.068	0.047	0.097	0.477	-1.068	1	Naive_2i_siAQR+	-0.139	-0.172	-0.092	-0.083	0.47	NoDiff
Pou2f1	0.579	0.506	0.68	0.744	-0.427	0	NoDiff	0.37	0.374	0.364	0.009	0.029	NoDiff
Pou2f3	0.074	0.086	0.057	1.511	0.596	0.585	NoDiff	0.611	0.551	0.694	-0.146	0.291	NoDiff
Pou4f1	0.045	0.016	0.086	0.182	-2.46	1	Naive_2i_siAQR+	0.773	0.383	1.32	-0.956	0.901	Naive_2i_siAQR+
Pou5f1	3.905	4.112	3.614	1.138	0.186	0	NoDiff	-0.281	-0.658	0.248	-0.907	1	Naive_2i_siAQR+
Pou6f1	0.025	0.022	0.029	0.767	-0.382	0.002	NoDiff	0.02	0.115	-0.113	0.224	0.527	NoDiff
Ppa1	1.577	1.875	1.158	1.62	0.696	1	Naive_2i_siCTRL+	0.352	0.356	0.347	0.008	0	NoDiff
Ppa2	0.267	0.293	0.23	1.274	0.349	0	NoDiff	-0.392	-0.42	-0.354	-0.069	0.358	NoDiff
Ppan	0.582	0.537	0.645	0.832	-0.266	0	NoDiff	0.293	0.084	0.587	-0.495	0.667	NoDiff
Ppard	0.234	0.079	0.451	0.175	-2.518	1	Naive_2i_siAQR+	0.692	0.17	1.427	-1.255	0.996	Naive_2i_siAQR+
Ppargc1b	0.013	0.014	0.011	1.363	0.447	0.126	NoDiff	-0.282	0.022	-0.708	0.716	0.742	NoDiff
Ppat	0.982	1.174	0.711	1.651	0.723	1	Naive_2i_siCTRL+	0.267	0.054	0.566	-0.509	0.772	Naive_2i_siAQR+
Ppcdc	0.095	0.087	0.107	0.813	-0.299	0.001	NoDiff	0.094	0.196	-0.05	0.243	0.472	NoDiff
Ppcs	0.182	0.157	0.217	0.721	-0.471	0.022	NoDiff	-1.154	-0.996	-1.376	0.352	0.666	NoDiff
Ppdpf	0.166	0.153	0.184	0.831	-0.267	0.021	NoDiff	-0.395	-0.565	-0.157	-0.387	0.562	NoDiff
Ppfia1	0.288	0.287	0.29	0.989	-0.016	0	NoDiff	-0.57	-0.524	-0.636	0.117	0.439	NoDiff
Ppfia3	0.019	0.024	0.011	2.166	1.115	1	Naive_2i_siCTRL+	-0.874	-0.801	-0.978	0.128	0.657	NoDiff
Ppfia4	0.03	0.034	0.025	1.337	0.419	0.012	NoDiff	-0.693	-1.208	0.03	-1.241	0.867	Naive_2i_siAQR+
Ppfibp1	0.126	0.136	0.112	1.207	0.271	0.009	NoDiff	0.002	-0.069	0.102	-0.165	0.405	NoDiff
Ppfibp2	0.056	0.043	0.074	0.579	-0.788	1	Naive_2i_siAQR+	0.042	0.32	-0.349	0.68	0.729	NoDiff
Pphln1	0.221	0.185	0.273	0.676	-0.565	0.224	NoDiff	-0.275	-0.332	-0.194	-0.118	0.415	NoDiff
Ppia	22.099	23.75	19.778	1.201	0.264	0	NoDiff	0.101	-0.042	0.3	-0.342	0.326	NoDiff
Ppib	2.173	2.017	2.391	0.844	-0.245	0	NoDiff	-0.447	-0.313	-0.635	0.319	0.282	NoDiff
Ppic	0.254	0.269	0.232	1.162	0.216	0.024	NoDiff	0.095	0.4	-0.333	0.738	0.856	Naive_2i_siCTRL+
Ppid	1.735	1.549	1.996	0.776	-0.366	0	NoDiff	0.241	0.44	-0.038	0.476	0.757	NoDiff
Ppie	0.522	0.444	0.631	0.705	-0.505	0	NoDiff	-0.774	-0.658	-0.936	0.276	0.477	NoDiff
Ppif	0.121	0.13	0.109	1.187	0.247	0.009	NoDiff	0.156	0.183	0.117	0.062	0.315	NoDiff
Ppig	1.473	1.48	1.463	1.011	0.015	0	NoDiff	0.058	0.151	-0.072	0.223	0.06	NoDiff
Ppih	0.666	0.703	0.614	1.145	0.195	0	NoDiff	-0.486	-0.466	-0.513	0.05	0.217	NoDiff
Ppil1	0.854	0.904	0.785	1.152	0.205	0	NoDiff	-0.066	-0.079	-0.048	-0.031	0.05	NoDiff
Ppil2	0.191	0.16	0.234	0.684	-0.548	0.103	NoDiff	-0.007	0.022	-0.048	0.075	0.305	NoDiff
Ppil3	0.349	0.307	0.407	0.754	-0.408	0	NoDiff	-0.218	-0.187	-0.26	0.073	0.254	NoDiff
Ppil4	0.574	0.547	0.611	0.896	-0.158	0	NoDiff	-0.893	-1.013	-0.725	-0.275	0.473	NoDiff
Ppip5k1	0.046	0.033	0.064	0.518	-0.95	1	Naive_2i_siAQR+	-0.18	-0.438	0.182	-0.615	0.674	NoDiff
Ppip5k2	0.18	0.188	0.167	1.123	0.167	0.01	NoDiff	-0.35	-0.429	-0.239	-0.188	0.461	NoDiff
Ppm1a	0.487	0.295	0.758	0.389	-1.362	1	Naive_2i_siAQR+	-0.074	-0.369	0.34	-0.705	0.813	Naive_2i_siAQR+
Ppm1b	0.494	0.448	0.558	0.803	-0.316	0	NoDiff	0.104	0.197	-0.027	0.223	0.199	NoDiff
Ppm1d	0.311	0.165	0.517	0.318	-1.652	0.997	Naive_2i_siAQR+	0.26	0.13	0.442	-0.322	0.418	NoDiff
Ppm1e	0.075	0.08	0.067	1.202	0.265	0	NoDiff	3.675	3.903	3.353	0.555	0.969	Naive_2i_siCTRL+
Ppm1f	0.074	0.049	0.109	0.454	-1.138	1	Naive_2i_siAQR+	-1.094	-0.861	-1.423	0.562	0.727	NoDiff
Ppm1g	0.878	0.924	0.813	1.137	0.185	0	NoDiff	-0.248	-0.309	-0.162	-0.147	0.154	NoDiff
Ppm1h	0.034	0.012	0.065	0.18	-2.476	1	Naive_2i_siAQR+	0.947	0.514	1.556	-1.046	0.906	Naive_2i_siAQR+
Ppm1k	0.018	0.012	0.026	0.455	-1.135	1	Naive_2i_siAQR+	0.359	0.646	-0.046	0.71	0.721	NoDiff
Ppm1l	0.101	0.074	0.138	0.535	-0.902	1	Naive_2i_siAQR+	1.45	1.624	1.205	0.412	0.521	NoDiff
Ppm1m	0.046	0.06	0.028	2.147	1.102	1	Naive_2i_siCTRL+	-0.234	-0.144	-0.361	0.192	0.565	NoDiff
Ppm1n	0.02	0.011	0.033	0.326	-1.619	1	Naive_2i_siAQR+	-0.105	-0.166	-0.019	-0.128	0.579	NoDiff
Ppme1	0.189	0.172	0.213	0.81	-0.305	0.019	NoDiff	-0.12	-0.058	-0.207	0.154	0.386	NoDiff
Ppp1ca	0.737	1.13	0.183	6.167	2.625	1	Naive_2i_siCTRL+	0.239	-0.82	1.727	-2.553	1	Naive_2i_siAQR+
Ppp1cb	0.623	0.548	0.728	0.753	-0.41	0	NoDiff	-0.793	-0.977	-0.535	-0.441	0.549	NoDiff
Ppp1cc	1.217	1.315	1.078	1.22	0.287	0	NoDiff	-0.215	-0.393	0.036	-0.431	0.555	NoDiff
Ppp1r10	0.699	0.705	0.691	1.02	0.028	0	NoDiff	0.674	0.758	0.557	0.198	0.038	NoDiff
Ppp1r11	0.31	0.265	0.374	0.708	-0.498	0	NoDiff	-0.514	-0.584	-0.414	-0.183	0.391	NoDiff
Ppp1r12a	1.12	1.012	1.273	0.795	-0.331	0	NoDiff	0.353	0.222	0.538	-0.314	0.236	NoDiff
Ppp1r12b	0.18	0.124	0.259	0.476	-1.07	0.994	Naive_2i_siAQR+	0.122	0.041	0.237	-0.197	0.342	NoDiff
Ppp1r12c	0.096	0.084	0.113	0.744	-0.427	0.006	NoDiff	-1.119	-1.204	-1	-0.186	0.629	NoDiff
Ppp1r13b	0.082	0.039	0.144	0.269	-1.896	1	Naive_2i_siAQR+	0.342	0.149	0.613	-0.467	0.578	NoDiff
Ppp1r13l	0.027	0.018	0.04	0.444	-1.171	1	Naive_2i_siAQR+	0.361	0.223	0.554	-0.342	0.562	NoDiff
Ppp1r14a	0.104	0.092	0.12	0.766	-0.385	0.028	NoDiff	1.205	1.327	1.033	0.287	0.297	NoDiff
Ppp1r14b	2.566	2.327	2.901	0.802	-0.317	0	NoDiff	-0.172	-0.5	0.288	-0.79	1	Naive_2i_siAQR+
Ppp1r14d	0.046	0.066	0.019	3.385	1.759	1	Naive_2i_siCTRL+	0.528	0.719	0.26	0.442	0.574	NoDiff
Ppp1r15a	0.195	0.165	0.238	0.691	-0.533	0.048	NoDiff	0.577	0.285	0.987	-0.709	0.848	Naive_2i_siAQR+
Ppp1r15b	0.193	0.161	0.238	0.674	-0.569	0.294	NoDiff	-0.664	-0.874	-0.37	-0.532	0.623	NoDiff
Ppp1r16a	0.04	0.031	0.052	0.597	-0.745	0.996	Naive_2i_siAQR+	-0.371	-0.34	-0.414	0.08	0.579	NoDiff
Ppp1r18	0.027	0.023	0.032	0.74	-0.434	0.023	NoDiff	0.218	0.046	0.459	-0.386	0.524	NoDiff
Ppp1r1a	0.144	0.196	0.071	2.737	1.453	1	Naive_2i_siCTRL+	1.171	1.222	1.098	0.114	0.065	NoDiff
Ppp1r2	1.059	1.006	1.132	0.889	-0.17	0	NoDiff	-0.144	-0.364	0.166	-0.525	0.709	NoDiff
Ppp1r21	0.121	0.121	0.12	1.004	0.006	0.028	NoDiff	-0.607	-0.451	-0.828	0.402	0.637	NoDiff
Ppp1r35	0.329	0.211	0.494	0.426	-1.231	1	Naive_2i_siAQR+	0.085	-0.341	0.683	-1.021	0.975	Naive_2i_siAQR+
Ppp1r37	0.064	0.042	0.094	0.452	-1.146	1	Naive_2i_siAQR+	-0.654	-0.86	-0.365	-0.447	0.607	NoDiff
Ppp1r7	0.628	0.698	0.529	1.321	0.402	0	NoDiff	-0.888	-1.065	-0.639	-0.417	0.541	NoDiff
Ppp1r8	0.26	0.186	0.363	0.513	-0.962	0.998	Naive_2i_siAQR+	-0.791	-0.952	-0.564	-0.394	0.59	NoDiff
Ppp1r9a	0.201	0.205	0.197	1.04	0.057	0.009	NoDiff	1.097	1.191	0.965	0.228	0.139	NoDiff
Ppp1r9b	0.027	0.025	0.029	0.861	-0.215	0	NoDiff	0.024	0.429	-0.544	0.983	0.846	Naive_2i_siCTRL+
Ppp2ca	0.893	0.739	1.109	0.666	-0.587	0.552	NoDiff	-0.901	-0.971	-0.802	-0.173	0.34	NoDiff
Ppp2cb	0.298	0.256	0.357	0.717	-0.48	0	NoDiff	-0.954	-1.285	-0.49	-0.808	0.747	NoDiff
Ppp2r1a	0.616	0.45	0.848	0.531	-0.913	1	Naive_2i_siAQR+	-1.003	-0.919	-1.121	0.196	0.511	NoDiff
Ppp2r1b	0.126	0.12	0.134	0.891	-0.166	0.019	NoDiff	-0.675	-0.725	-0.605	-0.089	0.585	NoDiff
Ppp2r2a	0.813	0.787	0.849	0.928	-0.108	0	NoDiff	-0.374	-0.421	-0.308	-0.118	0.184	NoDiff
Ppp2r2c	0.13	0.087	0.191	0.457	-1.128	0.993	Naive_2i_siAQR+	1.395	1.603	1.103	0.498	0.708	NoDiff
Ppp2r2d	0.798	0.746	0.87	0.858	-0.221	0	NoDiff	-0.408	-0.335	-0.511	0.169	0.22	NoDiff
Ppp2r3a	0.095	0.081	0.113	0.721	-0.471	0.012	NoDiff	0.965	1.244	0.573	0.669	0.853	Naive_2i_siCTRL+
Ppp2r3c	0.103	0.108	0.094	1.149	0.201	0.004	NoDiff	-0.229	-0.304	-0.124	-0.204	0.486	NoDiff
Ppp2r3d	0.055	0.055	0.055	1.003	0.004	0	NoDiff	-0.606	-0.622	-0.584	-0.007	0.573	NoDiff
Ppp2r5a	0.285	0.273	0.301	0.907	-0.14	0	NoDiff	-0.696	-0.811	-0.534	-0.285	0.478	NoDiff
Ppp2r5b	0.014	0.015	0.012	1.224	0.291	0.003	NoDiff	-0.466	-0.95	0.215	-1.186	0.849	Naive_2i_siAQR+
Ppp2r5c	0.693	0.697	0.687	1.015	0.021	0	NoDiff	0.213	0.352	0.017	0.329	0.322	NoDiff
Ppp2r5d	0.234	0.151	0.351	0.429	-1.222	1	Naive_2i_siAQR+	-0.651	-0.8	-0.442	-0.345	0.546	NoDiff
Ppp2r5e	0.386	0.332	0.461	0.72	-0.474	0	NoDiff	-0.533	-0.561	-0.494	-0.052	0.346	NoDiff
Ppp3ca	0.307	0.265	0.366	0.724	-0.466	0	NoDiff	0.759	0.668	0.885	-0.218	0.171	NoDiff
Ppp3cb	0.311	0.253	0.392	0.646	-0.63	0.987	Naive_2i_siAQR+	-0.037	-0.204	0.197	-0.4	0.493	NoDiff
Ppp3r1	0.201	0.178	0.233	0.761	-0.394	0	NoDiff	-0.633	-0.826	-0.361	-0.457	0.586	NoDiff
Ppp4c	0.988	0.968	1.015	0.954	-0.068	0	NoDiff	-1.16	-1.193	-1.114	-0.102	0.362	NoDiff
Ppp4r1	0.152	0.145	0.162	0.89	-0.168	0.005	NoDiff	-0.348	-0.755	0.224	-0.991	0.873	Naive_2i_siAQR+
Ppp4r1l-ps	0.079	0.073	0.087	0.835	-0.26	0	NoDiff	-0.061	-0.107	0.003	-0.106	0.476	NoDiff
Ppp4r2	0.672	0.52	0.884	0.588	-0.765	1	Naive_2i_siAQR+	-0.826	-1.127	-0.402	-0.714	0.753	NoDiff
Ppp4r3a	0.787	0.666	0.956	0.696	-0.523	0	NoDiff	-0.046	0.062	-0.199	0.259	0.245	NoDiff
Ppp4r3b	0.614	0.506	0.766	0.661	-0.597	0.78	Naive_2i_siAQR+	-0.3	-0.183	-0.464	0.276	0.375	NoDiff
Ppp4r4	0.023	0.023	0.024	0.946	-0.081	0	NoDiff	0.323	0.223	0.463	-0.254	0.481	NoDiff
Ppp5c	0.215	0.184	0.26	0.705	-0.505	0.009	NoDiff	-0.748	-0.563	-1.008	0.458	0.637	NoDiff
Ppp6c	0.252	0.178	0.356	0.5	-1	0.995	Naive_2i_siAQR+	-0.371	-0.441	-0.273	-0.178	0.435	NoDiff
Ppp6r1	0.087	0.092	0.08	1.157	0.211	0.004	NoDiff	-1.051	-0.905	-1.257	0.357	0.679	NoDiff
Ppp6r2	0.06	0.043	0.084	0.511	-0.968	1	Naive_2i_siAQR+	0.499	0.679	0.247	0.453	0.575	NoDiff
Ppp6r3	0.503	0.381	0.675	0.563	-0.828	1	Naive_2i_siAQR+	-0.279	-0.493	0.021	-0.516	0.614	NoDiff
Pprc1	0.217	0.24	0.184	1.306	0.385	0.011	NoDiff	-0.715	-1.101	-0.172	-0.9	0.811	Naive_2i_siAQR+
Ppt1	0.163	0.141	0.194	0.727	-0.46	0.019	ExcludedLowESS	-0.64	-0.853	-0.34	-0.492	0.599	NoDiff
Ppt2	0.028	0.026	0.031	0.862	-0.214	0	NoDiff	-1.031	-1.104	-0.929	-0.141	0.677	NoDiff
Pptc7	0.095	0.08	0.118	0.674	-0.569	0.325	NoDiff	-0.628	-0.544	-0.746	0.222	0.604	NoDiff
Ppwd1	0.388	0.353	0.437	0.807	-0.309	0	NoDiff	-0.056	0.11	-0.288	0.405	0.506	NoDiff
Pqbp1	0.261	0.259	0.264	0.982	-0.027	0	NoDiff	-0.957	-0.681	-1.345	0.642	0.708	NoDiff
Pqlc3	0.064	0.048	0.088	0.547	-0.871	1	Naive_2i_siAQR+	-0.326	-0.41	-0.208	-0.196	0.548	NoDiff
Pradc1	0.049	0.048	0.05	0.956	-0.064	0	NoDiff	-0.545	-0.199	-1.031	0.837	0.783	Naive_2i_siCTRL+
Praf2	0.112	0.124	0.095	1.308	0.388	0.002	NoDiff	-0.408	-0.432	-0.375	-0.103	0.497	NoDiff
Prag1	0.018	0.018	0.018	0.969	-0.045	0	NoDiff	0.5	0.43	0.599	-0.171	0.493	NoDiff
Pram1	0.012	0.01	0.014	0.72	-0.474	0.149	NoDiff	-0.298	-0.368	-0.2	-0.154	0.628	NoDiff
Pramel12	0.069	0.06	0.081	0.743	-0.43	0	NoDiff	0.542	0.738	0.267	0.469	0.593	NoDiff
Pramel13	0.11	0.128	0.086	1.479	0.565	0.301	NoDiff	0.112	-0.151	0.483	-0.643	0.725	NoDiff
Pramel6	0.018	0.023	0.012	1.868	0.902	0.999	Naive_2i_siCTRL+	2.129	1.915	2.431	-0.511	0.682	NoDiff
Prc1	1.484	1.502	1.459	1.029	0.041	0	NoDiff	1.684	1.8	1.521	0.279	0.015	NoDiff
Prcc	0.239	0.242	0.235	1.026	0.037	0	NoDiff	-0.611	-0.862	-0.26	-0.593	0.672	NoDiff
Prcp	0.111	0.077	0.158	0.487	-1.037	0.995	Naive_2i_siAQR+	-0.016	-0.288	0.366	-0.654	0.694	NoDiff
Prdm1	0.051	0.032	0.078	0.416	-1.264	1	Naive_2i_siAQR+	1.296	0.986	1.731	-0.736	0.866	Naive_2i_siAQR+
Prdm10	0.298	0.232	0.391	0.593	-0.754	1	Naive_2i_siAQR+	0.823	0.887	0.732	0.155	0.06	NoDiff
Prdm14	0.055	0.068	0.036	1.896	0.923	1	Naive_2i_siCTRL+	0.761	0.591	0.999	-0.409	0.516	NoDiff
Prdm15	0.065	0.039	0.101	0.385	-1.379	1	Naive_2i_siAQR+	-0.554	-0.574	-0.526	-0.06	0.562	NoDiff
Prdm16	0.041	0.02	0.07	0.29	-1.784	1	Naive_2i_siAQR+	-0.025	-0.591	0.771	-1.353	0.941	Naive_2i_siAQR+
Prdm2	0.363	0.283	0.476	0.594	-0.752	1	Naive_2i_siAQR+	0.076	0.246	-0.163	0.406	0.51	NoDiff
Prdm4	0.097	0.071	0.135	0.522	-0.938	0.995	Naive_2i_siAQR+	-0.561	-0.711	-0.351	-0.358	0.581	NoDiff
Prdm5	0.234	0.148	0.356	0.417	-1.263	1	Naive_2i_siAQR+	1.647	2.002	1.148	0.853	1	Naive_2i_siCTRL+
Prdm9	0.011	0.012	0.011	1.086	0.12	0	NoDiff	-0.054	-0.436	0.483	-0.968	0.783	Naive_2i_siAQR+
Prdx1	12.241	12.467	11.924	1.046	0.065	0	NoDiff	0.214	0.053	0.44	-0.384	0.431	NoDiff
Prdx2	1.169	1.271	1.025	1.239	0.31	0	NoDiff	0.105	0.234	-0.076	0.303	0.233	NoDiff
Prdx3	0.369	0.317	0.443	0.715	-0.485	0	NoDiff	-0.728	-0.483	-1.072	0.603	0.672	NoDiff
Prdx4	0.596	0.539	0.675	0.799	-0.324	0	NoDiff	0.799	0.986	0.537	0.458	0.662	NoDiff
Prdx5	0.225	0.25	0.189	1.323	0.403	0.015	NoDiff	-0.64	-0.633	-0.65	-0.003	0.488	NoDiff
Prdx6	1.334	1.189	1.538	0.773	-0.371	0	NoDiff	1.241	1.359	1.074	0.287	0.032	NoDiff
Preb	0.096	0.081	0.117	0.693	-0.53	0.08	NoDiff	-0.719	-1.037	-0.273	-0.76	0.721	NoDiff
Prelid1	0.927	0.974	0.86	1.134	0.181	0	NoDiff	-0.558	-0.559	-0.556	-0.017	0.149	NoDiff
Prelid2	0.129	0.174	0.065	2.68	1.422	0.998	Naive_2i_siCTRL+	1.673	2.365	0.701	1.663	1	Naive_2i_siCTRL+
Prelid3a	0.019	0.014	0.025	0.541	-0.886	0.999	Naive_2i_siAQR+	-0.205	-0.294	-0.08	-0.209	0.569	NoDiff
Prelid3b	0.358	0.364	0.349	1.043	0.061	0	NoDiff	-0.514	-0.471	-0.574	0.09	0.356	NoDiff
Prep	0.392	0.35	0.45	0.778	-0.362	0	NoDiff	0.224	0.149	0.33	-0.183	0.21	NoDiff
Prepl	0.072	0.067	0.079	0.844	-0.245	0	NoDiff	-0.583	-0.452	-0.766	0.268	0.584	NoDiff
Prex1	0.016	0.016	0.015	1.105	0.144	0	NoDiff	-0.214	0.04	-0.572	0.622	0.704	NoDiff
Prex2	0.324	0.319	0.331	0.965	-0.052	0	NoDiff	2.499	2.565	2.406	0.161	0	NoDiff
Prickle1	0.038	0.028	0.052	0.534	-0.904	1	Naive_2i_siAQR+	0.311	-0.063	0.836	-0.917	0.836	Naive_2i_siAQR+
Prickle2	0.109	0.121	0.091	1.325	0.406	0.02	NoDiff	0.998	0.884	1.157	-0.272	0.307	NoDiff
Prim1	0.528	0.635	0.378	1.681	0.749	1	Naive_2i_siCTRL+	-0.053	-0.262	0.24	-0.495	0.654	NoDiff
Prim2	0.275	0.231	0.337	0.686	-0.545	0.038	NoDiff	-0.102	-0.05	-0.176	0.139	0.294	NoDiff
Primpol	0.081	0.077	0.087	0.889	-0.17	0	NoDiff	0.012	0.203	-0.257	0.442	0.588	NoDiff
Prkaa1	0.065	0.055	0.078	0.706	-0.503	0.05	NoDiff	-0.664	-0.481	-0.921	0.432	0.663	NoDiff
Prkaa2	0.113	0.084	0.155	0.541	-0.886	0.995	Naive_2i_siAQR+	-0.389	-0.717	0.074	-0.753	0.755	NoDiff
Prkab1	0.092	0.062	0.135	0.455	-1.136	1	Naive_2i_siAQR+	-0.253	-0.109	-0.455	0.331	0.579	NoDiff
Prkab2	0.042	0.036	0.05	0.734	-0.446	0.011	NoDiff	-0.564	-0.446	-0.729	0.29	0.625	NoDiff
Prkaca	0.11	0.097	0.129	0.75	-0.415	0.011	NoDiff	-0.422	-0.239	-0.679	0.467	0.644	NoDiff
Prkacb	0.131	0.097	0.178	0.541	-0.887	0.998	Naive_2i_siAQR+	-0.809	-1.003	-0.537	-0.454	0.628	NoDiff
Prkag1	0.172	0.116	0.251	0.464	-1.108	0.998	Naive_2i_siAQR+	0.186	0.245	0.103	0.152	0.334	NoDiff
Prkag2	0.06	0.062	0.057	1.089	0.123	0	NoDiff	-0.287	-0.133	-0.503	0.388	0.609	NoDiff
Prkar1a	0.674	0.504	0.912	0.552	-0.857	1	Naive_2i_siAQR+	-0.523	-0.19	-0.99	0.794	0.852	Naive_2i_siCTRL+
Prkar2a	0.378	0.393	0.356	1.105	0.144	0	NoDiff	-0.365	-0.561	-0.09	-0.455	0.561	NoDiff
Prkca	0.119	0.112	0.128	0.878	-0.188	0.016	NoDiff	1.131	1.148	1.107	0.042	0.052	NoDiff
Prkcd	0.052	0.027	0.087	0.308	-1.698	1	Naive_2i_siAQR+	0.398	0.25	0.605	-0.341	0.48	NoDiff
Prkce	0.065	0.021	0.127	0.169	-2.568	1	Naive_2i_siAQR+	1.192	1.332	0.995	0.337	0.403	NoDiff
Prkcg	0.029	0.036	0.019	1.87	0.903	1	Naive_2i_siCTRL+	0.296	0.441	0.092	0.32	0.551	NoDiff
Prkci	0.268	0.251	0.292	0.859	-0.219	0	NoDiff	-0.348	-0.48	-0.163	-0.32	0.465	NoDiff
Prkcsh	0.314	0.356	0.255	1.397	0.482	0	NoDiff	-0.612	-0.604	-0.623	0.041	0.449	NoDiff
Prkcz	0.1	0.103	0.096	1.078	0.108	0.005	NoDiff	-0.454	-0.381	-0.556	0.165	0.545	NoDiff
Prkd2	0.041	0.015	0.078	0.193	-2.377	1	Naive_2i_siAQR+	0.105	-0.006	0.262	-0.249	0.492	NoDiff
Prkd3	0.164	0.156	0.176	0.89	-0.168	0.023	NoDiff	-0.537	-0.595	-0.454	-0.169	0.506	NoDiff
Prkdc	0.285	0.336	0.213	1.578	0.658	0.989	Naive_2i_siCTRL+	0.654	0.537	0.817	-0.29	0.268	NoDiff
Prkn	0.031	0.019	0.046	0.421	-1.249	1	Naive_2i_siAQR+	1.176	0.821	1.676	-0.857	0.908	Naive_2i_siAQR+
Prkra	0.038	0.034	0.043	0.793	-0.334	0	NoDiff	-0.068	-0.172	0.079	-0.222	0.5	NoDiff
Prkrip1	0.42	0.318	0.565	0.562	-0.831	1	Naive_2i_siAQR+	-0.505	-0.645	-0.307	-0.335	0.467	NoDiff
Prkx	0.112	0.071	0.17	0.416	-1.267	1	ExcludedLowESS	0.225	-0.194	0.814	-1.013	0.932	ExcludedLowESS
Prmt1	2.004	1.993	2.019	0.987	-0.018	0	NoDiff	-0.646	-0.895	-0.296	-0.599	0.826	Naive_2i_siAQR+
Prmt2	0.019	0.014	0.026	0.533	-0.908	1	Naive_2i_siAQR+	-0.239	-0.074	-0.47	0.413	0.66	NoDiff
Prmt3	0.229	0.216	0.248	0.872	-0.197	0	NoDiff	-0.401	-0.356	-0.465	0.097	0.419	NoDiff
Prmt5	0.317	0.308	0.331	0.93	-0.105	0	NoDiff	-0.889	-0.223	-1.827	1.604	0.971	Naive_2i_siCTRL+
Prmt6	0.064	0.049	0.084	0.584	-0.777	1	Naive_2i_siAQR+	-0.481	-0.545	-0.392	-0.145	0.542	NoDiff
Prmt7	0.371	0.428	0.291	1.473	0.559	0.097	NoDiff	-0.219	0.047	-0.594	0.642	0.76	NoDiff
Prmt9	0.077	0.069	0.088	0.778	-0.362	0	NoDiff	-0.373	-0.411	-0.319	-0.092	0.498	NoDiff
Prnp	0.069	0.048	0.099	0.48	-1.059	1	Naive_2i_siAQR+	0.295	0.537	-0.046	0.578	0.668	NoDiff
Prodh	0.043	0.054	0.028	1.969	0.977	1	Naive_2i_siCTRL+	0.164	0.457	-0.249	0.717	0.726	NoDiff
Prorp	0.179	0.19	0.164	1.16	0.214	0.014	NoDiff	0.094	0.21	-0.068	0.291	0.403	NoDiff
Prorsd1	0.23	0.241	0.214	1.125	0.17	0.003	NoDiff	-0.479	-0.446	-0.525	0.092	0.436	NoDiff
Pros1	0.112	0.046	0.205	0.224	-2.159	0.998	Naive_2i_siAQR+	1.881	2.059	1.63	0.435	0.576	NoDiff
Proser1	0.097	0.072	0.133	0.537	-0.897	0.995	Naive_2i_siAQR+	-0.665	-0.535	-0.846	0.326	0.608	NoDiff
Prpf18	0.223	0.163	0.307	0.531	-0.914	0.992	Naive_2i_siAQR+	-0.57	-0.852	-0.174	-0.64	0.7	NoDiff
Prpf19	0.544	0.433	0.699	0.62	-0.69	1	Naive_2i_siAQR+	-1.268	-1.448	-1.015	-0.443	0.596	NoDiff
Prpf3	0.598	0.405	0.868	0.467	-1.097	1	Naive_2i_siAQR+	0.082	0.141	-0.001	0.134	0.124	NoDiff
Prpf31	0.425	0.405	0.454	0.891	-0.167	0	NoDiff	-0.974	-1.15	-0.726	-0.411	0.557	NoDiff
Prpf38a	0.858	0.695	1.088	0.639	-0.646	1	Naive_2i_siAQR+	-0.306	-0.122	-0.566	0.444	0.56	NoDiff
Prpf38b	0.727	0.706	0.756	0.933	-0.1	0	NoDiff	-0.279	-0.559	0.115	-0.676	0.858	Naive_2i_siAQR+
Prpf39	0.3	0.239	0.385	0.619	-0.692	1	Naive_2i_siAQR+	0.101	0.176	-0.004	0.172	0.265	NoDiff
Prpf4	0.468	0.456	0.485	0.942	-0.087	0	NoDiff	-0.485	-0.612	-0.306	-0.292	0.419	NoDiff
Prpf40a	1.506	1.754	1.158	1.515	0.599	0.905	Naive_2i_siCTRL+	-0.225	-0.661	0.388	-1.058	1	Naive_2i_siAQR+
Prpf40b	0.049	0.05	0.048	1.044	0.062	0	NoDiff	-0.464	-0.526	-0.376	-0.132	0.556	NoDiff
Prpf4b	0.915	0.907	0.925	0.98	-0.029	0	NoDiff	-0.41	-0.185	-0.726	0.542	0.699	NoDiff
Prpf6	0.689	0.72	0.645	1.115	0.158	0	NoDiff	-0.272	-0.122	-0.482	0.368	0.452	NoDiff
Prpf8	0.722	0.59	0.907	0.651	-0.62	0.995	Naive_2i_siAQR+	-0.319	-0.379	-0.235	-0.137	0.218	NoDiff
Prps1	0.574	0.559	0.596	0.937	-0.093	0	NoDiff	1.145	1.264	0.977	0.292	0.094	NoDiff
Prps1l3	0.111	0.105	0.119	0.883	-0.18	0.022	ExcludedLowESS	-0.212	0.233	-0.837	1.055	0.896	Naive_2i_siCTRL+
Prps2	0.282	0.147	0.471	0.313	-1.675	1	Naive_2i_siAQR+	1.439	1.796	0.937	0.857	1	Naive_2i_siCTRL+
Prpsap1	0.281	0.29	0.268	1.084	0.117	0	NoDiff	-0.252	-0.024	-0.572	0.552	0.682	NoDiff
Prpsap2	0.167	0.172	0.159	1.084	0.116	0.008	NoDiff	-0.836	-0.961	-0.66	-0.263	0.564	NoDiff
Prr11	0.151	0.124	0.188	0.664	-0.592	0.589	NoDiff	0.791	0.728	0.878	-0.152	0.184	NoDiff
Prr12	0.134	0.114	0.162	0.704	-0.507	0.028	NoDiff	-0.408	-0.505	-0.271	-0.218	0.509	NoDiff
Prr13	0.191	0.228	0.139	1.639	0.713	1	Naive_2i_siCTRL+	0.915	0.943	0.876	0.066	0.042	NoDiff
Prr14	0.132	0.124	0.143	0.866	-0.207	0.014	NoDiff	0.452	0.494	0.393	0.118	0.234	NoDiff
Prr14l	0.505	0.428	0.613	0.699	-0.516	0	NoDiff	-0.051	0.153	-0.339	0.482	0.631	NoDiff
Prr23a3	0.036	0.023	0.055	0.409	-1.288	1	Naive_2i_siAQR+	-0.15	0.028	-0.401	0.451	0.646	NoDiff
Prr3	0.112	0.091	0.142	0.636	-0.654	0.93	Naive_2i_siAQR+	-1.156	-0.992	-1.388	0.412	0.692	NoDiff
Prr5	0.029	0.027	0.031	0.862	-0.215	0	NoDiff	-0.154	-0.416	0.213	-0.602	0.663	NoDiff
Prr5l	0.038	0.049	0.023	2.096	1.068	1	Naive_2i_siCTRL+	0.41	0.347	0.499	-0.159	0.427	NoDiff
Prr7	0.035	0.014	0.064	0.216	-2.21	1	Naive_2i_siAQR+	-0.179	-0.471	0.233	-0.68	0.704	NoDiff
Prrc1	0.54	0.455	0.658	0.692	-0.532	0	NoDiff	0.066	0.423	-0.434	0.86	0.976	Naive_2i_siCTRL+
Prrc2a	0.309	0.363	0.234	1.549	0.631	0.973	Naive_2i_siCTRL+	-0.904	-1.359	-0.264	-1.092	0.9	Naive_2i_siAQR+
Prrc2b	0.657	0.684	0.618	1.106	0.145	0	NoDiff	0.167	0.159	0.178	-0.018	0.037	NoDiff
Prrc2c	3.338	3.471	3.152	1.101	0.139	0	NoDiff	-0.2	-0.146	-0.275	0.13	0.003	NoDiff
Prrg2	0.031	0.022	0.043	0.52	-0.944	1	Naive_2i_siAQR+	-0.959	-0.928	-1.003	0.102	0.653	NoDiff
Prrg3	0.017	0.014	0.021	0.656	-0.609	0.617	NoDiff	0.505	0.834	0.042	0.771	0.781	Naive_2i_siCTRL+
Prrg4	0.224	0.048	0.472	0.101	-3.305	1	Naive_2i_siAQR+	1.525	1.62	1.392	0.214	0.137	NoDiff
Prss35	0.044	0.061	0.021	2.928	1.55	1	Naive_2i_siCTRL+	0.443	0.557	0.283	0.274	0.483	NoDiff
Prss36	0.035	0.04	0.027	1.479	0.565	0.383	NoDiff	0.054	0.195	-0.144	0.324	0.561	NoDiff
Prtg	0.092	0.112	0.063	1.787	0.837	0.99	Naive_2i_siCTRL+	1.893	2.198	1.463	0.732	0.988	Naive_2i_siCTRL+
Prune1	0.146	0.144	0.148	0.973	-0.039	0.019	NoDiff	-0.417	-0.282	-0.606	0.346	0.561	NoDiff
Prune2	0.091	0.092	0.09	1.021	0.03	0.005	NoDiff	0.344	-0.15	1.039	-1.21	0.978	Naive_2i_siAQR+
Prx	0.024	0.026	0.021	1.235	0.305	0.001	NoDiff	-0.572	-0.318	-0.929	0.642	0.731	NoDiff
Prxl2a	0.15	0.162	0.133	1.214	0.279	0.009	NoDiff	0.975	1.267	0.565	0.697	0.938	Naive_2i_siCTRL+
Prxl2b	0.064	0.088	0.03	2.925	1.548	1	Naive_2i_siCTRL+	-0.734	-0.905	-0.493	-0.404	0.628	NoDiff
Prxl2c	0.102	0.1	0.104	0.967	-0.049	0.005	NoDiff	1.073	1.287	0.773	0.506	0.694	NoDiff
Psap	0.358	0.326	0.403	0.807	-0.31	0	NoDiff	0.6	1.05	-0.033	1.095	1	Naive_2i_siCTRL+
Psat1	0.496	0.612	0.333	1.836	0.876	1	Naive_2i_siCTRL+	0.491	0.944	-0.146	1.093	1	Naive_2i_siCTRL+
Psd3	0.025	0.012	0.043	0.28	-1.835	1	Naive_2i_siAQR+	0.85	1.018	0.614	0.398	0.537	NoDiff
Psen1	0.128	0.09	0.18	0.501	-0.997	0.997	Naive_2i_siAQR+	0.601	0.834	0.274	0.553	0.685	NoDiff
Psen2	0.033	0.031	0.035	0.865	-0.21	0	NoDiff	0.31	0.71	-0.252	0.95	0.863	Naive_2i_siCTRL+
Psenen	0.264	0.263	0.266	0.992	-0.012	0	NoDiff	-1.058	-1.397	-0.581	-0.802	0.747	NoDiff
Psip1	1.606	1.918	1.166	1.645	0.718	1	Naive_2i_siCTRL+	-0.257	-0.434	-0.008	-0.431	0.554	NoDiff
Pskh1	0.053	0.031	0.085	0.365	-1.453	1	Naive_2i_siAQR+	0.011	-0.166	0.261	-0.417	0.564	NoDiff
Psma1	1.341	1.33	1.357	0.98	-0.029	0	NoDiff	-0.891	-1.034	-0.69	-0.349	0.438	NoDiff
Psma2	4.239	4.093	4.444	0.921	-0.119	0	NoDiff	-0.734	-0.8	-0.64	-0.165	0.047	NoDiff
Psma3	2.347	2.702	1.847	1.462	0.548	0	NoDiff	-0.61	-0.995	-0.069	-0.929	1	Naive_2i_siAQR+
Psma4	1.969	2.125	1.749	1.215	0.281	0	NoDiff	-0.586	-0.687	-0.443	-0.245	0.189	NoDiff
Psma5	2.053	1.851	2.338	0.792	-0.337	0	NoDiff	-0.618	-0.397	-0.929	0.525	0.747	NoDiff
Psma6	1.769	1.757	1.786	0.984	-0.024	0	NoDiff	-0.933	-0.868	-1.024	0.152	0.188	NoDiff
Psma7	3.225	3.487	2.856	1.221	0.288	0	NoDiff	-0.077	-0.025	-0.15	0.122	0.002	NoDiff
Psma8	0.146	0.15	0.141	1.066	0.093	0.02	NoDiff	0.287	0.484	0.011	0.477	0.602	NoDiff
Psmb1	2.575	2.333	2.914	0.801	-0.321	0	NoDiff	-1.443	-1.425	-1.469	0.05	0.24	NoDiff
Psmb10	0.082	0.111	0.043	2.587	1.371	0.996	Naive_2i_siCTRL+	0.125	0.326	-0.157	0.49	0.605	NoDiff
Psmb2	2.865	2.866	2.862	1.001	0.002	0	NoDiff	-0.467	-0.324	-0.667	0.339	0.31	NoDiff
Psmb3	4.517	4.251	4.891	0.869	-0.202	0	NoDiff	0.069	0.14	-0.032	0.171	0.01	NoDiff
Psmb4	1.137	1.133	1.142	0.992	-0.012	0	NoDiff	-0.942	-0.563	-1.474	0.923	0.93	Naive_2i_siCTRL+
Psmb5	1.42	1.483	1.33	1.116	0.158	0	NoDiff	-0.763	-1.065	-0.339	-0.728	0.886	Naive_2i_siAQR+
Psmb6	1.71	1.592	1.875	0.849	-0.237	0	NoDiff	-0.763	-0.655	-0.916	0.261	0.277	NoDiff
Psmb7	1.032	0.94	1.162	0.809	-0.307	0	NoDiff	-0.781	-0.446	-1.251	0.796	0.883	Naive_2i_siCTRL+
Psmc1	1.509	1.344	1.74	0.773	-0.372	0	NoDiff	-0.348	-0.268	-0.461	0.189	0.106	NoDiff
Psmc2	0.835	0.841	0.826	1.017	0.025	0	NoDiff	-0.406	-0.198	-0.699	0.49	0.626	NoDiff
Psmc3	1.441	1.403	1.493	0.94	-0.09	0	NoDiff	-0.356	-0.187	-0.593	0.403	0.497	NoDiff
Psmc3ip	0.328	0.322	0.338	0.953	-0.07	0	NoDiff	0.004	-0.043	0.071	-0.124	0.219	NoDiff
Psmc4	1.171	1.138	1.217	0.935	-0.097	0	NoDiff	-0.638	-0.632	-0.647	0.011	0.15	NoDiff
Psmc5	1.544	1.568	1.51	1.039	0.055	0	NoDiff	-0.063	0.158	-0.372	0.53	0.826	Naive_2i_siCTRL+
Psmc6	1.46	1.664	1.174	1.417	0.502	0	NoDiff	-0.478	-0.632	-0.261	-0.38	0.442	NoDiff
Psmd1	1.63	1.787	1.41	1.267	0.342	0	NoDiff	-0.394	-0.426	-0.349	-0.084	0.045	NoDiff
Psmd10	0.241	0.189	0.315	0.599	-0.739	0.986	Naive_2i_siAQR+	-0.04	-0.065	-0.005	-0.059	0.315	NoDiff
Psmd11	1.417	1.435	1.393	1.03	0.043	0	NoDiff	-0.662	-0.745	-0.546	-0.193	0.222	NoDiff
Psmd12	2.19	2.367	1.94	1.22	0.287	0	NoDiff	-0.134	0.017	-0.346	0.367	0.363	NoDiff
Psmd13	0.572	0.583	0.557	1.047	0.066	0	NoDiff	-1.145	-1.268	-0.971	-0.28	0.493	NoDiff
Psmd14	1.205	1.088	1.369	0.795	-0.331	0	NoDiff	-0.021	0.1	-0.191	0.294	0.205	NoDiff
Psmd2	1.172	1.235	1.083	1.14	0.19	0	NoDiff	-0.808	-0.75	-0.888	0.152	0.22	NoDiff
Psmd3	0.536	0.572	0.485	1.178	0.236	0	NoDiff	-0.067	0.021	-0.189	0.204	0.233	NoDiff
Psmd4	2.031	2.129	1.892	1.125	0.17	0	NoDiff	-0.736	-0.716	-0.765	0.055	0.043	NoDiff
Psmd5	0.367	0.331	0.418	0.791	-0.338	0	NoDiff	-0.382	-0.218	-0.612	0.388	0.517	NoDiff
Psmd6	1.339	1.361	1.309	1.039	0.056	0	NoDiff	-0.489	-0.22	-0.866	0.649	0.874	Naive_2i_siCTRL+
Psmd7	1.532	1.584	1.459	1.086	0.119	0	NoDiff	-0.354	-0.397	-0.294	-0.104	0.064	NoDiff
Psmd8	0.984	0.945	1.038	0.91	-0.136	0	NoDiff	-1.154	-0.97	-1.413	0.447	0.603	NoDiff
Psmd9	0.298	0.199	0.437	0.455	-1.137	1	Naive_2i_siAQR+	-0.81	-1.214	-0.242	-0.953	0.845	Naive_2i_siAQR+
Psme1	0.278	0.362	0.158	2.288	1.194	1	Naive_2i_siCTRL+	0.107	-0.033	0.304	-0.346	0.437	NoDiff
Psme2	0.17	0.192	0.14	1.365	0.449	0.01	NoDiff	-0.04	0.197	-0.373	0.566	0.675	NoDiff
Psme3	0.285	0.284	0.286	0.993	-0.011	0	NoDiff	-0.396	-0.349	-0.463	0.119	0.361	NoDiff
Psme3ip1	0.384	0.285	0.523	0.545	-0.876	1	Naive_2i_siAQR+	-0.681	-0.549	-0.867	0.321	0.528	NoDiff
Psme4	1.681	1.784	1.535	1.162	0.217	0	NoDiff	1.14	1.293	0.925	0.368	0.285	NoDiff
Psmf1	0.15	0.074	0.257	0.286	-1.806	1	Naive_2i_siAQR+	-0.752	-0.811	-0.668	-0.139	0.564	NoDiff
Psmg1	0.64	0.676	0.588	1.151	0.203	0	NoDiff	-0.573	-0.615	-0.513	-0.096	0.277	NoDiff
Psmg2	0.479	0.539	0.395	1.367	0.451	0	NoDiff	-0.232	-0.202	-0.275	0.069	0.192	NoDiff
Psmg3	0.158	0.152	0.165	0.92	-0.121	0.005	NoDiff	0.009	-0.077	0.131	-0.217	0.393	NoDiff
Psmg4	0.425	0.492	0.331	1.485	0.571	0.249	NoDiff	0.118	0.292	-0.126	0.41	0.512	NoDiff
Pspc1	0.441	0.38	0.526	0.721	-0.472	0	NoDiff	0.086	0.175	-0.039	0.22	0.249	NoDiff
Psph	0.371	0.443	0.27	1.641	0.715	1	Naive_2i_siCTRL+	0.527	0.77	0.186	0.591	0.848	Naive_2i_siCTRL+
Psrc1	0.708	0.465	1.05	0.443	-1.176	1	Naive_2i_siAQR+	0.968	1.358	0.421	0.941	1	Naive_2i_siCTRL+
Pstk	0.258	0.245	0.275	0.891	-0.167	0	NoDiff	-0.434	-0.304	-0.616	0.326	0.512	NoDiff
Pstpip1	0.024	0.016	0.034	0.476	-1.071	1	Naive_2i_siAQR+	-0.351	-0.616	0.022	-0.624	0.676	NoDiff
Pstpip2	0.029	0.031	0.027	1.155	0.207	0	NoDiff	0.537	0.673	0.346	0.307	0.49	NoDiff
Ptar1	0.211	0.139	0.312	0.445	-1.169	1	Naive_2i_siAQR+	-0.037	0.003	-0.094	0.102	0.355	NoDiff
Ptbp1	0.842	0.689	1.056	0.652	-0.616	0.985	Naive_2i_siAQR+	-0.628	-0.798	-0.389	-0.403	0.5	NoDiff
Ptbp2	0.315	0.166	0.525	0.317	-1.656	1	Naive_2i_siAQR+	0.607	0.838	0.282	0.56	0.762	NoDiff
Ptbp3	0.687	0.739	0.614	1.202	0.266	0	NoDiff	0.018	-0.153	0.257	-0.418	0.512	NoDiff
Ptcd1	0.049	0.052	0.045	1.151	0.203	0	NoDiff	1.333	2.098	0.257	1.824	1	Naive_2i_siCTRL+
Ptcd2	0.173	0.171	0.176	0.972	-0.041	0.01	NoDiff	-0.238	0.539	-1.329	1.87	0.996	Naive_2i_siCTRL+
Ptcd3	0.832	0.92	0.708	1.299	0.378	0	NoDiff	-0.208	-0.243	-0.158	-0.094	0.099	NoDiff
Ptch1	0.102	0.117	0.082	1.425	0.511	0.051	NoDiff	0.326	0.159	0.56	-0.396	0.511	NoDiff
Ptch2	0.023	0.029	0.014	2.026	1.019	1	Naive_2i_siCTRL+	-0.669	-0.784	-0.507	-0.289	0.639	NoDiff
Ptcra	0.028	0.03	0.025	1.208	0.273	0.002	NoDiff	4.005	4.012	3.994	0.024	0	NoDiff
Ptdss1	0.121	0.1	0.15	0.667	-0.585	0.497	NoDiff	-0.735	-0.887	-0.52	-0.323	0.59	NoDiff
Ptdss2	0.133	0.101	0.178	0.566	-0.82	0.99	Naive_2i_siAQR+	0.312	0.122	0.58	-0.461	0.565	NoDiff
Pten	0.745	0.541	1.031	0.525	-0.929	1	Naive_2i_siAQR+	0.096	0.225	-0.086	0.313	0.308	NoDiff
Pter	0.097	0.081	0.12	0.672	-0.573	0.386	NoDiff	0.887	1.016	0.707	0.301	0.353	NoDiff
Ptges	0.12	0.147	0.084	1.755	0.812	0.981	Naive_2i_siCTRL+	1.521	1.513	1.533	-0.016	0.029	NoDiff
Ptges2	0.077	0.065	0.095	0.687	-0.543	0.154	NoDiff	-0.565	-0.648	-0.448	-0.205	0.544	NoDiff
Ptges3	5.845	6.071	5.528	1.098	0.135	0	NoDiff	0.375	0.44	0.284	0.153	0.01	NoDiff
Ptges3l	0.011	0.011	0.012	0.912	-0.133	0	NoDiff	-0.618	-0.348	-0.998	0.633	0.743	NoDiff
Ptgfrn	0.175	0.198	0.141	1.406	0.491	0.009	NoDiff	0.647	0.73	0.529	0.197	0.215	NoDiff
Ptgis	0.067	0.036	0.111	0.327	-1.614	0.999	Naive_2i_siAQR+	0.384	-0.209	1.218	-1.441	0.995	Naive_2i_siAQR+
Ptgr1	0.196	0.151	0.26	0.578	-0.791	1	Naive_2i_siAQR+	1.17	1.439	0.791	0.638	0.945	Naive_2i_siCTRL+
Ptgr2	0.079	0.064	0.1	0.639	-0.645	0.938	Naive_2i_siAQR+	0.115	0.198	-0.002	0.179	0.433	NoDiff
Ptk2	0.385	0.326	0.468	0.696	-0.523	0	NoDiff	0.033	-0.131	0.265	-0.403	0.498	NoDiff
Ptk2b	0.087	0.035	0.16	0.216	-2.214	0.998	Naive_2i_siAQR+	1.25	1.143	1.401	-0.248	0.298	NoDiff
Ptk7	0.26	0.142	0.425	0.334	-1.582	1	Naive_2i_siAQR+	0.771	0.52	1.123	-0.598	0.795	Naive_2i_siAQR+
Ptma	47.493	48.598	45.939	1.058	0.081	0	NoDiff	0.463	0.087	0.993	-0.901	0.903	Naive_2i_siAQR+
Ptms	0.483	0.589	0.334	1.765	0.82	1	Naive_2i_siCTRL+	0.565	0.496	0.661	-0.161	0.081	NoDiff
Ptov1	0.151	0.197	0.086	2.306	1.206	1	Naive_2i_siCTRL+	0.038	-0.162	0.319	-0.486	0.594	NoDiff
Ptp4a2	1.051	0.836	1.353	0.618	-0.694	1	Naive_2i_siAQR+	-0.071	0.234	-0.498	0.729	0.953	Naive_2i_siCTRL+
Ptp4a3	0.152	0.059	0.283	0.208	-2.265	1	Naive_2i_siAQR+	1.624	2.118	0.93	1.186	1	Naive_2i_siCTRL+
Ptpa	0.273	0.266	0.284	0.935	-0.097	0	NoDiff	-1.064	-1.246	-0.808	-0.389	0.597	NoDiff
Ptpdc1	0.054	0.012	0.114	0.101	-3.304	1	Naive_2i_siAQR+	0.541	0.106	1.154	-1.048	0.907	Naive_2i_siAQR+
Ptpmt1	0.126	0.12	0.135	0.894	-0.161	0.001	NoDiff	-0.257	-0.269	-0.242	-0.012	0.417	NoDiff
Ptpn1	0.236	0.193	0.296	0.652	-0.618	0.901	Naive_2i_siAQR+	-0.755	-0.98	-0.439	-0.553	0.627	NoDiff
Ptpn11	0.262	0.221	0.32	0.692	-0.532	0.008	NoDiff	-0.69	-0.708	-0.664	-0.051	0.494	NoDiff
Ptpn12	0.132	0.111	0.162	0.684	-0.547	0.152	NoDiff	0.049	-0.404	0.685	-1.088	0.951	Naive_2i_siAQR+
Ptpn13	0.047	0.033	0.066	0.504	-0.988	1	Naive_2i_siAQR+	0.959	0.876	1.076	-0.209	0.283	NoDiff
Ptpn14	0.421	0.093	0.882	0.105	-3.252	1	Naive_2i_siAQR+	2.02	2.397	1.49	0.903	1	Naive_2i_siCTRL+
Ptpn2	0.672	0.584	0.795	0.735	-0.445	0	NoDiff	-0.559	-0.609	-0.49	-0.127	0.29	NoDiff
Ptpn21	0.056	0.033	0.089	0.368	-1.441	1	Naive_2i_siAQR+	0.066	0.055	0.082	-0.029	0.448	NoDiff
Ptpn23	0.09	0.072	0.116	0.618	-0.694	0.995	Naive_2i_siAQR+	-0.647	-0.973	-0.189	-0.796	0.733	NoDiff
Ptpn3	0.114	0.078	0.165	0.475	-1.073	0.995	Naive_2i_siAQR+	0.632	0.378	0.99	-0.607	0.743	NoDiff
Ptpn4	0.417	0.297	0.585	0.508	-0.978	1	Naive_2i_siAQR+	0.571	0.764	0.301	0.461	0.623	NoDiff
Ptpn6	0.037	0.032	0.042	0.77	-0.378	0	NoDiff	0.111	0.18	0.014	0.163	0.521	NoDiff
Ptpn9	0.119	0.087	0.164	0.53	-0.917	0.994	Naive_2i_siAQR+	1.144	1.369	0.827	0.538	0.758	NoDiff
Ptpra	0.145	0.123	0.176	0.698	-0.519	0.028	NoDiff	0.219	0.182	0.272	-0.086	0.304	NoDiff
Ptprf	0.195	0.177	0.22	0.804	-0.314	0.024	NoDiff	-0.113	-0.153	-0.057	-0.09	0.38	NoDiff
Ptprj	0.182	0.133	0.252	0.528	-0.922	1	Naive_2i_siAQR+	1.121	1.009	1.278	-0.27	0.237	NoDiff
Ptprk	0.569	0.46	0.723	0.636	-0.654	1	Naive_2i_siAQR+	1.162	1.104	1.244	-0.143	0.009	NoDiff
Ptprs	0.088	0.049	0.144	0.34	-1.556	1	Naive_2i_siAQR+	0.629	0.627	0.63	0	0.251	NoDiff
Ptprt	0.417	0.147	0.798	0.184	-2.442	1	Naive_2i_siAQR+	2.974	3.369	2.418	0.95	1	Naive_2i_siCTRL+
Ptprv	0.05	0.017	0.097	0.181	-2.465	1	Naive_2i_siAQR+	0.334	0.396	0.248	0.167	0.453	NoDiff
Ptrh1	0.02	0.016	0.026	0.619	-0.693	0.883	Naive_2i_siAQR+	-0.72	-0.849	-0.538	-0.315	0.66	NoDiff
Ptrh2	0.191	0.192	0.191	1.007	0.01	0.009	NoDiff	-0.742	-0.379	-1.253	0.874	0.796	Naive_2i_siCTRL+
Ptrhd1	0.106	0.114	0.095	1.205	0.269	0.004	NoDiff	-0.826	-1.049	-0.512	-0.52	0.664	NoDiff
Pts	0.03	0.023	0.041	0.563	-0.829	0.999	Naive_2i_siAQR+	0.042	0.226	-0.217	0.441	0.614	NoDiff
Pttg1	0.772	0.845	0.669	1.264	0.338	0	NoDiff	1.929	2.206	1.539	0.667	1	Naive_2i_siCTRL+
Pttg1ip	0.148	0.135	0.166	0.812	-0.301	0.022	NoDiff	-0.472	-0.093	-1.005	0.917	0.814	Naive_2i_siCTRL+
Puf60	0.529	0.429	0.67	0.639	-0.646	1	Naive_2i_siAQR+	-0.843	-0.942	-0.702	-0.254	0.449	NoDiff
Pum1	1.595	1.417	1.844	0.769	-0.38	0	NoDiff	-0.233	-0.271	-0.18	-0.098	0.041	NoDiff
Pum2	0.831	0.657	1.075	0.612	-0.709	1	Naive_2i_siAQR+	-0.611	-0.563	-0.678	0.115	0.262	NoDiff
Pum3	1.118	1.2	1.004	1.195	0.256	0	NoDiff	-0.391	-0.417	-0.354	-0.059	0.082	NoDiff
Pura	0.359	0.363	0.353	1.03	0.042	0	NoDiff	-0.337	-0.526	-0.072	-0.47	0.574	NoDiff
Purb	0.445	0.305	0.642	0.475	-1.075	1	Naive_2i_siAQR+	0.217	0.269	0.145	0.116	0.144	NoDiff
Purg	0.058	0.044	0.076	0.578	-0.79	0.999	Naive_2i_siAQR+	-0.016	-0.092	0.091	-0.201	0.488	NoDiff
Pus1	0.278	0.289	0.261	1.109	0.149	0	NoDiff	-1.01	-1.03	-0.98	-0.044	0.53	NoDiff
Pus10	0.169	0.156	0.188	0.83	-0.269	0.036	NoDiff	-0.683	-0.504	-0.935	0.447	0.636	NoDiff
Pus3	0.121	0.109	0.138	0.788	-0.345	0.011	NoDiff	-0.371	-0.41	-0.316	-0.087	0.482	NoDiff
Pus7	0.276	0.309	0.23	1.342	0.424	0.023	NoDiff	-0.333	-0.516	-0.075	-0.445	0.542	NoDiff
Pus7l	0.034	0.041	0.025	1.61	0.687	0.923	Naive_2i_siCTRL+	-0.495	-0.33	-0.728	0.416	0.677	NoDiff
Pusl1	0.026	0.029	0.021	1.365	0.449	0.047	NoDiff	-0.706	-1.022	-0.262	-0.769	0.733	NoDiff
Pvr	0.06	0.065	0.054	1.215	0.281	0	NoDiff	-0.31	-0.379	-0.214	-0.123	0.524	NoDiff
Pvt1	1.044	0.48	1.837	0.262	-1.935	1	Naive_2i_siAQR+	1.666	1.869	1.38	0.489	0.898	Naive_2i_siCTRL+
Pwp1	0.41	0.374	0.462	0.81	-0.305	0	NoDiff	-0.372	-0.233	-0.566	0.338	0.46	NoDiff
Pwp2	0.148	0.103	0.21	0.492	-1.022	0.982	Naive_2i_siAQR+	-0.338	-0.754	0.248	-0.977	0.867	Naive_2i_siAQR+
Pwwp2a	0.272	0.256	0.293	0.875	-0.192	0	NoDiff	0.735	1.257	0.002	1.261	1	Naive_2i_siCTRL+
Pwwp3a	0.413	0.519	0.264	1.969	0.978	1	Naive_2i_siCTRL+	-0.088	-0.377	0.318	-0.693	0.838	Naive_2i_siAQR+
Pwwp3b	0.024	0.021	0.028	0.757	-0.402	0.015	NoDiff	0.094	0.263	-0.144	0.398	0.585	NoDiff
Pxk	0.088	0.079	0.1	0.793	-0.334	0	NoDiff	-0.646	-0.415	-0.971	0.545	0.68	NoDiff
Pxmp2	0.071	0.081	0.057	1.421	0.507	0.052	NoDiff	-0.103	-0.122	-0.077	-0.033	0.458	NoDiff
Pxmp4	0.037	0.037	0.038	0.961	-0.058	0	NoDiff	-0.694	-0.651	-0.755	0.135	0.618	NoDiff
Pxn	0.055	0.037	0.082	0.447	-1.161	1	Naive_2i_siAQR+	-0.89	-1.007	-0.726	-0.28	0.629	NoDiff
Pycard	0.284	0.325	0.226	1.435	0.521	0.022	NoDiff	0.077	0.048	0.118	-0.056	0.234	NoDiff
Pycr1	0.043	0.062	0.017	3.617	1.855	1	Naive_2i_siCTRL+	-0.101	0.058	-0.324	0.377	0.621	NoDiff
Pycr2	0.332	0.35	0.306	1.142	0.191	0	NoDiff	0.447	0.41	0.5	-0.098	0.091	NoDiff
Pycrl	0.108	0.115	0.098	1.167	0.223	0.003	NoDiff	-0.675	-0.6	-0.779	0.172	0.588	NoDiff
Pygb	0.036	0.028	0.046	0.619	-0.691	0.956	Naive_2i_siAQR+	-0.166	-0.2	-0.118	-0.06	0.505	NoDiff
Pygo1	0.023	0.015	0.034	0.432	-1.211	1	Naive_2i_siAQR+	-0.381	-0.127	-0.737	0.663	0.723	NoDiff
Pygo2	0.096	0.063	0.143	0.441	-1.18	0.991	Naive_2i_siAQR+	-0.223	-0.22	-0.228	0.029	0.489	NoDiff
Pym1	0.476	0.439	0.529	0.829	-0.27	0	NoDiff	-0.614	-0.698	-0.495	-0.206	0.408	NoDiff
Pyroxd1	0.071	0.053	0.096	0.549	-0.865	1	Naive_2i_siAQR+	-0.595	-0.331	-0.966	0.652	0.728	NoDiff
Pzp	0.046	0.058	0.029	1.974	0.981	1	Naive_2i_siCTRL+	0.621	1.334	-0.383	1.722	1	Naive_2i_siCTRL+
Qars	0.313	0.371	0.231	1.606	0.684	0.989	Naive_2i_siCTRL+	-0.614	-0.646	-0.569	-0.076	0.433	NoDiff
Qdpr	0.462	0.48	0.436	1.102	0.14	0	NoDiff	-0.21	-0.019	-0.479	0.442	0.557	NoDiff
Qki	1.811	1.884	1.71	1.101	0.139	0	NoDiff	0.331	0.198	0.516	-0.316	0.177	NoDiff
Qpct	0.068	0.08	0.051	1.569	0.649	0.902	Naive_2i_siCTRL+	0.603	0.759	0.385	0.369	0.488	NoDiff
Qpctl	0.044	0.024	0.073	0.336	-1.575	1	Naive_2i_siAQR+	-0.167	-0.212	-0.104	-0.115	0.53	NoDiff
Qprt	0.016	0.018	0.013	1.378	0.462	0.108	NoDiff	-0.124	-0.028	-0.258	0.216	0.594	NoDiff
Qrich1	0.523	0.442	0.637	0.693	-0.528	0.001	NoDiff	-0.732	-0.788	-0.654	-0.141	0.403	NoDiff
Qrsl1	0.115	0.09	0.149	0.608	-0.718	0.996	Naive_2i_siAQR+	-0.449	-0.422	-0.487	0.088	0.511	NoDiff
Qser1	0.24	0.178	0.327	0.545	-0.875	1	Naive_2i_siAQR+	-0.771	-0.552	-1.078	0.532	0.695	NoDiff
Qsox1	0.022	0.012	0.036	0.325	-1.624	1	Naive_2i_siAQR+	-0.316	-0.347	-0.272	-0.066	0.624	NoDiff
Qsox2	0.066	0.054	0.083	0.656	-0.607	0.67	Naive_2i_siAQR+	-0.913	-0.908	-0.919	0.069	0.632	NoDiff
Qtrt1	0.251	0.275	0.219	1.255	0.327	0.009	NoDiff	-0.822	-0.891	-0.725	-0.17	0.509	NoDiff
Qtrt2	0.21	0.172	0.264	0.65	-0.621	0.908	Naive_2i_siAQR+	-0.325	-0.37	-0.26	-0.115	0.428	NoDiff
R3hcc1	0.148	0.116	0.193	0.597	-0.745	0.985	Naive_2i_siAQR+	-0.836	-1.157	-0.386	-0.754	0.726	NoDiff
R3hcc1l	0.16	0.091	0.256	0.356	-1.491	0.997	Naive_2i_siAQR+	-0.436	-0.132	-0.863	0.752	0.756	NoDiff
R3hdm1	0.772	0.731	0.829	0.883	-0.18	0	NoDiff	0.213	0.351	0.021	0.333	0.32	NoDiff
R3hdm2	0.466	0.464	0.47	0.987	-0.018	0	NoDiff	0.284	0.419	0.095	0.322	0.332	NoDiff
R3hdm4	0.067	0.061	0.077	0.795	-0.331	0	NoDiff	-0.818	-0.323	-1.514	1.192	0.861	Naive_2i_siCTRL+
R74862	0.02	0.01	0.035	0.286	-1.803	1	Naive_2i_siAQR+	-0.451	-0.34	-0.607	0.268	0.677	NoDiff
Rab10	0.743	0.613	0.926	0.662	-0.596	0.764	Naive_2i_siAQR+	-0.721	-0.932	-0.425	-0.498	0.581	NoDiff
Rab10os	0.108	0.06	0.175	0.343	-1.542	1	Naive_2i_siAQR+	-0.317	-0.581	0.053	-0.656	0.681	NoDiff
Rab11a	0.376	0.331	0.438	0.757	-0.401	0	NoDiff	-0.482	-0.535	-0.407	-0.123	0.352	NoDiff
Rab11b	0.315	0.24	0.42	0.572	-0.806	1	Naive_2i_siAQR+	-0.96	-0.94	-0.989	0.087	0.535	NoDiff
Rab11fip1	0.084	0.09	0.076	1.175	0.233	0.015	NoDiff	0.456	0.477	0.427	0.049	0.321	NoDiff
Rab11fip2	0.056	0.031	0.091	0.344	-1.541	1	Naive_2i_siAQR+	0.476	0.597	0.307	0.308	0.466	NoDiff
Rab11fip3	0.078	0.068	0.093	0.725	-0.464	0.005	NoDiff	-0.645	-0.846	-0.363	-0.457	0.622	NoDiff
Rab11fip4	0.059	0.067	0.047	1.441	0.527	0.146	NoDiff	0.127	0.235	-0.025	0.253	0.48	NoDiff
Rab11fip5	0.074	0.077	0.071	1.071	0.099	0	NoDiff	0.067	-0.162	0.39	-0.557	0.63	NoDiff
Rab12	0.268	0.208	0.353	0.587	-0.768	1	Naive_2i_siAQR+	0.211	0.564	-0.285	0.854	0.938	Naive_2i_siCTRL+
Rab13	0.035	0.035	0.034	1.031	0.043	0	NoDiff	-0.187	-0.172	-0.209	0.021	0.554	NoDiff
Rab14	0.733	0.59	0.933	0.633	-0.66	1	Naive_2i_siAQR+	-0.53	-0.545	-0.509	-0.044	0.242	NoDiff
Rab15	0.019	0.015	0.025	0.595	-0.749	0.964	Naive_2i_siAQR+	0.336	0.129	0.627	-0.502	0.617	NoDiff
Rab18	0.602	0.583	0.629	0.927	-0.109	0	NoDiff	-0.076	0.291	-0.594	0.879	0.974	Naive_2i_siCTRL+
Rab1a	0.801	0.572	1.124	0.509	-0.974	1	Naive_2i_siAQR+	-0.367	-0.474	-0.218	-0.257	0.313	NoDiff
Rab1b	0.214	0.198	0.236	0.839	-0.253	0	NoDiff	-0.923	-1.058	-0.733	-0.32	0.554	NoDiff
Rab21	0.445	0.215	0.77	0.278	-1.845	1	Naive_2i_siAQR+	0.5	0.545	0.437	0.1	0.08	NoDiff
Rab22a	0.222	0.146	0.328	0.446	-1.163	0.997	Naive_2i_siAQR+	-0.255	-0.403	-0.048	-0.375	0.512	NoDiff
Rab23	0.429	0.125	0.856	0.146	-2.778	1	Naive_2i_siAQR+	1.233	0.872	1.741	-0.873	0.983	Naive_2i_siAQR+
Rab24	0.129	0.105	0.162	0.647	-0.628	0.895	Naive_2i_siAQR+	-0.651	-0.813	-0.424	-0.35	0.591	NoDiff
Rab26	0.025	0.013	0.041	0.326	-1.618	1	Naive_2i_siAQR+	-0.586	-0.637	-0.515	-0.105	0.634	NoDiff
Rab26os	0.034	0.029	0.042	0.673	-0.571	0.421	NoDiff	-0.176	-0.737	0.612	-1.363	0.953	Naive_2i_siAQR+
Rab27a	0.026	0.017	0.038	0.454	-1.14	1	Naive_2i_siAQR+	-0.228	-0.668	0.39	-1.032	0.848	Naive_2i_siAQR+
Rab28	0.169	0.142	0.206	0.691	-0.532	0.055	NoDiff	-0.416	-0.349	-0.511	0.187	0.55	NoDiff
Rab29	0.064	0.069	0.056	1.245	0.316	0	NoDiff	0.053	0.029	0.087	-0.067	0.435	NoDiff
Rab2a	0.677	0.562	0.84	0.669	-0.579	0.355	NoDiff	-0.363	-0.601	-0.027	-0.572	0.676	NoDiff
Rab2b	0.086	0.069	0.11	0.624	-0.681	0.989	Naive_2i_siAQR+	-0.347	-0.181	-0.578	0.42	0.617	NoDiff
Rab30	0.062	0.058	0.067	0.858	-0.221	0	NoDiff	0.922	0.986	0.831	0.146	0.226	NoDiff
Rab31	0.086	0.077	0.099	0.775	-0.369	0	NoDiff	1.483	1.703	1.174	0.528	0.746	NoDiff
Rab33b	0.039	0.022	0.063	0.35	-1.513	1	Naive_2i_siAQR+	-0.621	-0.626	-0.615	-0.034	0.613	NoDiff
Rab34	0.039	0.042	0.035	1.195	0.257	0	NoDiff	-0.166	0.125	-0.575	0.69	0.721	NoDiff
Rab35	0.198	0.176	0.23	0.765	-0.386	0.032	NoDiff	-0.902	-0.838	-0.991	0.153	0.61	NoDiff
Rab38	0.053	0.065	0.037	1.754	0.81	1	Naive_2i_siCTRL+	0.767	1.263	0.069	1.157	0.987	Naive_2i_siCTRL+
Rab39	0.056	0.055	0.059	0.932	-0.102	0	NoDiff	2.341	2.301	2.397	-0.095	0.008	NoDiff
Rab3a	0.016	0.019	0.013	1.371	0.455	0.108	NoDiff	-0.802	-1.018	-0.499	-0.514	0.706	NoDiff
Rab3b	0.039	0.043	0.032	1.336	0.418	0.014	NoDiff	3.204	3.513	2.77	0.743	0.998	Naive_2i_siCTRL+
Rab3gap1	0.22	0.2	0.249	0.8	-0.322	0	NoDiff	0.709	1.115	0.138	0.979	0.998	Naive_2i_siCTRL+
Rab3gap2	0.131	0.135	0.124	1.084	0.116	0.024	NoDiff	-0.263	-0.226	-0.314	0.079	0.47	NoDiff
Rab3ip	0.173	0.166	0.182	0.911	-0.135	0.012	NoDiff	-0.513	-0.701	-0.248	-0.453	0.562	NoDiff
Rab40c	0.273	0.105	0.51	0.206	-2.278	1	Naive_2i_siAQR+	0.478	0.37	0.631	-0.278	0.357	NoDiff
Rab43	0.038	0.021	0.063	0.329	-1.605	1	Naive_2i_siAQR+	0.094	-0.015	0.247	-0.278	0.543	NoDiff
Rab4a	0.311	0.358	0.245	1.459	0.545	0.035	NoDiff	0.053	0.257	-0.233	0.506	0.635	NoDiff
Rab4b	0.163	0.191	0.124	1.535	0.618	0.845	Naive_2i_siCTRL+	-1.053	-0.982	-1.153	0.187	0.62	NoDiff
Rab5a	0.72	0.585	0.91	0.642	-0.639	1	Naive_2i_siAQR+	-0.172	-0.155	-0.195	0.025	0.125	NoDiff
Rab5b	0.125	0.102	0.156	0.655	-0.61	0.744	Naive_2i_siAQR+	-0.219	-0.068	-0.433	0.368	0.574	NoDiff
Rab5c	0.331	0.262	0.428	0.611	-0.711	1	Naive_2i_siAQR+	-1.215	-1.316	-1.073	-0.245	0.583	NoDiff
Rab5if	0.557	0.514	0.618	0.832	-0.265	0	NoDiff	-0.723	-0.798	-0.617	-0.187	0.388	NoDiff
Rab6a	0.57	0.42	0.781	0.538	-0.893	1	Naive_2i_siAQR+	-0.875	-1.093	-0.567	-0.53	0.602	NoDiff
Rab6b	0.017	0.021	0.012	1.815	0.86	0.999	Naive_2i_siCTRL+	-0.127	-0.23	0.019	-0.266	0.595	NoDiff
Rab7	0.702	0.515	0.965	0.534	-0.905	1	Naive_2i_siAQR+	-0.353	-0.423	-0.253	-0.171	0.288	NoDiff
Rab8a	0.452	0.461	0.438	1.051	0.072	0	NoDiff	-1.404	-1.024	-1.939	0.871	0.804	Naive_2i_siCTRL+
Rab8b	0.08	0.064	0.102	0.628	-0.67	0.967	Naive_2i_siAQR+	-0.06	-0.051	-0.072	0.044	0.471	NoDiff
Rab9	0.633	0.646	0.616	1.049	0.069	0	NoDiff	0.879	1.084	0.591	0.491	0.785	Naive_2i_siCTRL+
Rabac1	0.301	0.346	0.239	1.447	0.533	0.015	NoDiff	-0.411	-0.513	-0.267	-0.253	0.427	NoDiff
Rabep1	0.659	0.55	0.812	0.677	-0.562	0.066	NoDiff	-0.068	-0.092	-0.035	-0.049	0.123	NoDiff
Rabep2	0.106	0.094	0.122	0.774	-0.37	0.01	NoDiff	-0.543	-0.342	-0.826	0.501	0.654	NoDiff
Rabepk	0.1	0.092	0.111	0.831	-0.266	0.011	NoDiff	-0.62	-0.246	-1.145	0.902	0.804	Naive_2i_siCTRL+
Rabgap1	0.777	0.476	1.2	0.397	-1.334	1	Naive_2i_siAQR+	0.808	0.805	0.811	-0.008	0.001	NoDiff
Rabgap1l	0.187	0.155	0.232	0.668	-0.581	0.453	NoDiff	0.935	1.003	0.839	0.166	0.09	NoDiff
Rabgef1	0.739	0.557	0.996	0.559	-0.839	1	Naive_2i_siAQR+	-0.395	-0.44	-0.333	-0.092	0.234	NoDiff
Rabggta	0.069	0.071	0.066	1.072	0.1	0	NoDiff	-0.378	-0.182	-0.654	0.503	0.65	NoDiff
Rabggtb	0.971	0.605	1.485	0.408	-1.295	1	Naive_2i_siAQR+	0.057	-0.033	0.184	-0.216	0.194	NoDiff
Rabif	0.124	0.131	0.112	1.17	0.227	0.002	NoDiff	-0.679	-0.656	-0.71	0.03	0.577	NoDiff
Rabl2	0.044	0.027	0.068	0.395	-1.339	1	Naive_2i_siAQR+	-0.649	-0.49	-0.873	0.405	0.658	NoDiff
Rabl3	0.076	0.062	0.095	0.66	-0.6	0.632	NoDiff	-0.265	-0.145	-0.434	0.312	0.579	NoDiff
Rabl6	0.184	0.156	0.222	0.706	-0.502	0.037	NoDiff	-0.838	-0.821	-0.863	0.04	0.569	NoDiff
Rac1	0.818	0.667	1.03	0.648	-0.627	0.998	Naive_2i_siAQR+	-0.497	-0.547	-0.427	-0.105	0.235	NoDiff
Rac3	0.016	0.018	0.013	1.393	0.478	0.138	NoDiff	-0.1	-0.06	-0.156	0.072	0.581	NoDiff
Racgap1	0.417	0.383	0.464	0.824	-0.278	0	NoDiff	-0.205	-0.202	-0.21	0.007	0.221	NoDiff
Rack1	9.494	8.784	10.492	0.837	-0.256	0	NoDiff	-0.464	-0.439	-0.5	0.061	0	NoDiff
Rad1	0.191	0.167	0.225	0.743	-0.429	0.033	ExcludedLowESS	-0.244	-0.373	-0.063	-0.32	0.477	NoDiff
Rad17	0.304	0.267	0.356	0.749	-0.417	0	NoDiff	-0.528	-0.316	-0.826	0.493	0.631	NoDiff
Rad18	0.393	0.316	0.5	0.631	-0.664	1	Naive_2i_siAQR+	-0.162	0.066	-0.483	0.532	0.685	NoDiff
Rad21	0.929	0.891	0.983	0.906	-0.142	0	NoDiff	-0.405	-0.535	-0.221	-0.302	0.369	NoDiff
Rad23a	0.281	0.317	0.229	1.386	0.471	0.009	NoDiff	-0.799	-0.952	-0.585	-0.368	0.556	NoDiff
Rad23b	1.373	1.36	1.391	0.978	-0.033	0	NoDiff	-0.284	-0.132	-0.498	0.36	0.393	NoDiff
Rad50	0.475	0.438	0.527	0.831	-0.267	0	NoDiff	1.031	1.332	0.609	0.719	0.999	Naive_2i_siCTRL+
Rad51	0.638	0.587	0.711	0.826	-0.276	0	NoDiff	-0.09	0.051	-0.289	0.344	0.388	NoDiff
Rad51ap1	0.32	0.315	0.328	0.957	-0.063	0	NoDiff	0.005	-0.039	0.067	-0.102	0.242	NoDiff
Rad51b	0.643	0.693	0.572	1.212	0.277	0	NoDiff	1.539	1.299	1.878	-0.579	0.994	Naive_2i_siAQR+
Rad51c	0.053	0.065	0.038	1.717	0.78	1	Naive_2i_siCTRL+	1.23	1.248	1.206	0.043	0.133	NoDiff
Rad51d	0.055	0.036	0.083	0.435	-1.201	1	Naive_2i_siAQR+	-0.424	-0.171	-0.781	0.65	0.711	NoDiff
Rad52	0.056	0.033	0.088	0.376	-1.41	1	Naive_2i_siAQR+	-0.67	-0.611	-0.754	0.131	0.591	NoDiff
Rad54b	0.183	0.189	0.174	1.087	0.121	0.01	NoDiff	-0.281	-0.42	-0.086	-0.347	0.495	NoDiff
Rad54l	0.121	0.129	0.111	1.161	0.215	0.007	NoDiff	-0.582	-0.832	-0.23	-0.552	0.644	NoDiff
Rad54l2	0.323	0.276	0.39	0.706	-0.502	0	NoDiff	-0.953	-1.142	-0.686	-0.467	0.605	NoDiff
Rad9a	0.076	0.05	0.112	0.449	-1.155	0.995	Naive_2i_siAQR+	-0.433	-0.808	0.095	-0.877	0.794	Naive_2i_siAQR+
Rad9b	0.03	0.029	0.031	0.93	-0.104	0	NoDiff	0.129	0.191	0.041	0.173	0.514	NoDiff
Radil	0.045	0.047	0.042	1.116	0.159	0	NoDiff	0.331	-0.034	0.844	-0.875	0.852	Naive_2i_siAQR+
Rae1	0.609	0.514	0.742	0.692	-0.531	0.001	NoDiff	-0.601	-0.653	-0.529	-0.132	0.311	NoDiff
Raf1	0.386	0.355	0.431	0.823	-0.281	0	NoDiff	-0.601	-0.52	-0.715	0.207	0.453	NoDiff
Rai1	0.023	0.017	0.033	0.516	-0.954	1	Naive_2i_siAQR+	-0.113	-0.343	0.211	-0.537	0.658	NoDiff
Rai14	0.319	0.335	0.297	1.126	0.172	0	NoDiff	0.951	0.676	1.336	-0.66	0.953	Naive_2i_siAQR+
Rala	0.832	0.575	1.194	0.481	-1.055	1	Naive_2i_siAQR+	-0.366	-0.591	-0.049	-0.547	0.666	NoDiff
Ralb	0.321	0.307	0.34	0.904	-0.146	0	NoDiff	0.03	0.062	-0.014	0.076	0.202	NoDiff
Ralbp1	0.668	0.696	0.628	1.108	0.148	0	NoDiff	0.096	0.192	-0.039	0.226	0.191	NoDiff
Ralgapa1	0.316	0.254	0.402	0.633	-0.66	1	Naive_2i_siAQR+	0.595	0.467	0.775	-0.314	0.332	NoDiff
Ralgapa2	0.333	0.318	0.353	0.9	-0.153	0	NoDiff	0.428	0.381	0.494	-0.115	0.116	NoDiff
Ralgapb	0.175	0.135	0.233	0.577	-0.794	0.986	Naive_2i_siAQR+	0.094	0.155	0.009	0.146	0.345	NoDiff
Ralgds	0.021	0.016	0.029	0.56	-0.836	1	Naive_2i_siAQR+	0.176	0.462	-0.226	0.68	0.712	NoDiff
Ralgps1	0.059	0.042	0.083	0.501	-0.998	1	Naive_2i_siAQR+	0.255	0.031	0.569	-0.518	0.603	NoDiff
Ralgps2	0.212	0.225	0.195	1.157	0.21	0.004	NoDiff	0.798	0.973	0.552	0.427	0.537	NoDiff
Raly	0.678	0.76	0.562	1.351	0.434	0	NoDiff	-0.341	-0.353	-0.324	-0.032	0.164	NoDiff
Ramac	0.395	0.314	0.508	0.619	-0.693	1	Naive_2i_siAQR+	-0.566	-0.944	-0.034	-0.91	0.867	Naive_2i_siAQR+
Ramp3	0.012	0.01	0.014	0.756	-0.404	0.057	NoDiff	-0.416	-0.404	-0.432	0.004	0.635	NoDiff
Ran	11.241	9.646	13.483	0.715	-0.483	0	NoDiff	0.157	0.08	0.266	-0.18	0.025	NoDiff
Ranbp1	6.232	6.957	5.214	1.334	0.416	0	NoDiff	0.145	0.046	0.284	-0.235	0.048	NoDiff
Ranbp10	0.198	0.132	0.29	0.455	-1.135	0.98	Naive_2i_siAQR+	0.82	1.192	0.296	0.9	0.992	Naive_2i_siCTRL+
Ranbp17	1.122	1.275	0.907	1.407	0.492	0	NoDiff	0.998	0.887	1.154	-0.265	0.032	NoDiff
Ranbp2	0.851	0.796	0.929	0.857	-0.222	0	NoDiff	-0.175	-0.17	-0.182	0.009	0.065	NoDiff
Ranbp3	0.392	0.187	0.68	0.275	-1.862	1	Naive_2i_siAQR+	0.82	0.158	1.751	-1.595	1	Naive_2i_siAQR+
Ranbp6	0.049	0.036	0.067	0.538	-0.894	1	Naive_2i_siAQR+	-0.427	-0.636	-0.134	-0.475	0.609	NoDiff
Ranbp9	0.2	0.149	0.271	0.55	-0.862	0.996	Naive_2i_siAQR+	-0.456	-0.326	-0.638	0.315	0.543	NoDiff
Rangap1	0.82	0.682	1.014	0.672	-0.573	0.201	NoDiff	-0.248	0.087	-0.72	0.79	0.954	Naive_2i_siCTRL+
Rangrf	0.165	0.208	0.105	1.972	0.98	1	Naive_2i_siCTRL+	0.206	0.065	0.404	-0.333	0.424	NoDiff
Rap1a	0.418	0.31	0.569	0.545	-0.875	1	Naive_2i_siAQR+	-0.81	-1.065	-0.452	-0.594	0.655	NoDiff
Rap1b	0.513	0.44	0.615	0.715	-0.483	0	NoDiff	0.205	0.192	0.224	-0.033	0.061	NoDiff
Rap1gap	0.03	0.032	0.027	1.196	0.258	0	NoDiff	1.34	1.411	1.242	0.164	0.24	NoDiff
Rap1gds1	0.122	0.069	0.195	0.352	-1.505	0.996	Naive_2i_siAQR+	1.534	1.817	1.136	0.679	0.951	Naive_2i_siCTRL+
Rap2a	0.197	0.086	0.354	0.242	-2.044	1	Naive_2i_siAQR+	0.828	0.614	1.128	-0.514	0.639	NoDiff
Rap2b	0.279	0.077	0.563	0.136	-2.875	1	Naive_2i_siAQR+	1.311	1.249	1.399	-0.156	0.132	NoDiff
Rap2c	0.139	0.112	0.177	0.631	-0.665	0.982	Naive_2i_siAQR+	0.45	0.586	0.259	0.318	0.409	NoDiff
Rapgef1	0.297	0.229	0.393	0.582	-0.78	1	Naive_2i_siAQR+	-0.048	0.051	-0.188	0.22	0.345	NoDiff
Rapgef2	0.245	0.157	0.37	0.423	-1.242	0.995	Naive_2i_siAQR+	0.274	0.144	0.457	-0.321	0.415	NoDiff
Rapgef3	0.013	0.014	0.012	1.139	0.188	0	NoDiff	0.56	-0.043	1.408	-1.459	0.964	Naive_2i_siAQR+
Rapgef5	0.05	0.019	0.093	0.204	-2.293	1	Naive_2i_siAQR+	0.324	-0.023	0.811	-0.844	0.828	Naive_2i_siAQR+
Rapgef6	0.676	0.486	0.943	0.515	-0.957	1	Naive_2i_siAQR+	0.127	0.223	-0.009	0.232	0.205	NoDiff
Raph1	0.276	0.233	0.336	0.694	-0.528	0.005	NoDiff	0.278	0.406	0.097	0.311	0.368	NoDiff
Rapsn	0.035	0.047	0.018	2.557	1.354	1	Naive_2i_siCTRL+	-0.47	-0.426	-0.532	0.128	0.606	NoDiff
Rara	0.075	0.054	0.104	0.517	-0.952	1	Naive_2i_siAQR+	-0.079	0.022	-0.22	0.24	0.543	NoDiff
Rarg	0.152	0.095	0.233	0.408	-1.295	0.998	Naive_2i_siAQR+	0.913	1.048	0.722	0.334	0.384	NoDiff
Rars	0.969	1.099	0.786	1.398	0.483	0	NoDiff	-0.492	-0.278	-0.792	0.513	0.654	NoDiff
Rars2	0.241	0.255	0.222	1.149	0.201	0.011	NoDiff	-0.528	-0.486	-0.587	0.092	0.428	NoDiff
Rasa1	0.242	0.229	0.26	0.881	-0.183	0	NoDiff	0.355	0.396	0.297	0.103	0.148	NoDiff
Rasa2	0.162	0.131	0.206	0.634	-0.658	0.963	Naive_2i_siAQR+	0.044	0.109	-0.047	0.149	0.363	NoDiff
Rasa3	0.023	0.02	0.028	0.729	-0.456	0.048	NoDiff	-0.152	0.048	-0.434	0.508	0.663	NoDiff
Rasa4	0.04	0.022	0.065	0.336	-1.574	1	Naive_2i_siAQR+	0.473	0.066	1.044	-0.986	0.915	Naive_2i_siAQR+
Rasal2	0.334	0.253	0.449	0.564	-0.825	1	Naive_2i_siAQR+	0.739	0.81	0.64	0.169	0.075	NoDiff
Rasgef1a	0.019	0.017	0.02	0.847	-0.24	0	NoDiff	0.181	0.271	0.054	0.223	0.51	NoDiff
Rasgrp2	0.036	0.043	0.025	1.712	0.776	0.998	Naive_2i_siCTRL+	1.244	1.606	0.734	0.858	0.927	Naive_2i_siCTRL+
Rasip1	0.02	0.021	0.019	1.092	0.128	0	NoDiff	-0.104	0.096	-0.386	0.497	0.649	NoDiff
Rasl11a	0.028	0.02	0.039	0.514	-0.96	1	Naive_2i_siAQR+	0.979	0.627	1.473	-0.872	0.886	Naive_2i_siAQR+
Rasl11b	0.035	0.01	0.069	0.144	-2.792	1	Naive_2i_siAQR+	0.146	-0.352	0.845	-1.179	0.898	Naive_2i_siAQR+
Rassf1	0.154	0.053	0.296	0.18	-2.474	1	Naive_2i_siAQR+	0.532	0.049	1.212	-1.171	0.979	Naive_2i_siAQR+
Rassf3	0.048	0.041	0.059	0.696	-0.522	0.121	NoDiff	-0.3	-0.467	-0.066	-0.394	0.563	NoDiff
Rassf4	0.013	0.014	0.01	1.387	0.472	0.154	NoDiff	0.556	0.788	0.229	0.559	0.662	NoDiff
Rassf7	0.043	0.046	0.039	1.183	0.243	0	NoDiff	-0.688	-0.242	-1.315	1.079	0.82	Naive_2i_siCTRL+
Rassf8	0.031	0.025	0.04	0.613	-0.705	0.959	Naive_2i_siAQR+	-0.413	-0.61	-0.137	-0.466	0.621	NoDiff
Raver1	0.17	0.164	0.178	0.921	-0.119	0.015	NoDiff	-0.139	0.274	-0.718	1.005	0.913	Naive_2i_siCTRL+
Raver2	0.03	0.014	0.053	0.273	-1.875	1	Naive_2i_siAQR+	0.754	0.949	0.48	0.482	0.599	NoDiff
Rb1	0.35	0.091	0.715	0.128	-2.968	1	Naive_2i_siAQR+	2.061	2.232	1.82	0.418	0.548	NoDiff
Rb1cc1	0.357	0.23	0.534	0.432	-1.213	1	Naive_2i_siAQR+	-0.06	-0.378	0.386	-0.765	0.832	Naive_2i_siAQR+
Rbak	0.052	0.034	0.079	0.429	-1.222	1	Naive_2i_siAQR+	-0.834	-1.063	-0.513	-0.539	0.689	NoDiff
Rbbp4	2.952	2.827	3.128	0.904	-0.146	0	NoDiff	-0.824	-0.637	-1.088	0.448	0.578	NoDiff
Rbbp5	0.264	0.236	0.303	0.779	-0.361	0	NoDiff	-0.092	0.083	-0.337	0.418	0.532	NoDiff
Rbbp6	0.955	0.79	1.187	0.665	-0.589	0.619	NoDiff	0.181	-0.084	0.554	-0.635	0.901	Naive_2i_siAQR+
Rbbp7	1.758	1.824	1.666	1.095	0.131	0	NoDiff	1.066	1.23	0.836	0.392	0.433	NoDiff
Rbbp8	0.401	0.383	0.425	0.901	-0.15	0	NoDiff	0.323	0.486	0.094	0.396	0.475	NoDiff
Rbbp9	0.081	0.077	0.087	0.885	-0.176	0	NoDiff	-0.331	-0.488	-0.111	-0.357	0.557	NoDiff
Rbck1	0.118	0.092	0.155	0.591	-0.758	0.985	Naive_2i_siAQR+	-0.504	-0.368	-0.696	0.342	0.599	NoDiff
Rbfa	0.152	0.174	0.121	1.432	0.518	0.048	NoDiff	-0.325	-0.239	-0.446	0.23	0.487	NoDiff
Rbfaos	0.026	0.035	0.014	2.499	1.321	1	Naive_2i_siCTRL+	0.625	0.967	0.143	0.813	0.799	Naive_2i_siCTRL+
Rbfox2	0.784	0.705	0.896	0.786	-0.347	0	NoDiff	0.026	0.055	-0.015	0.066	0.051	NoDiff
Rbis	1.514	1.626	1.357	1.198	0.261	0	NoDiff	-0.535	-0.526	-0.547	0.017	0.041	NoDiff
Rbks	0.014	0.012	0.016	0.758	-0.399	0.033	NoDiff	-0.121	-0.035	-0.242	0.217	0.603	NoDiff
Rbl1	0.115	0.118	0.11	1.069	0.096	0.009	NoDiff	0.113	-0.112	0.429	-0.541	0.627	NoDiff
Rbl2	0.122	0.059	0.21	0.28	-1.834	1	Naive_2i_siAQR+	0.513	0.318	0.787	-0.476	0.595	NoDiff
Rbm10	0.284	0.266	0.308	0.862	-0.214	0	NoDiff	-0.618	-0.624	-0.61	-0.03	0.46	NoDiff
Rbm12b2	0.019	0.014	0.026	0.556	-0.848	0.998	Naive_2i_siAQR+	-0.81	-0.881	-0.709	-0.148	0.673	NoDiff
Rbm14	0.172	0.156	0.193	0.811	-0.302	0.014	NoDiff	-0.177	-0.379	0.106	-0.486	0.589	NoDiff
Rbm15	0.176	0.158	0.203	0.778	-0.362	0.025	ExcludedLowESS	0.003	0.279	-0.385	0.657	0.746	NoDiff
Rbm15b	0.135	0.121	0.154	0.789	-0.343	0.017	ExcludedLowESS	-0.772	-0.675	-0.91	0.256	0.615	NoDiff
Rbm17	1.803	1.111	2.775	0.401	-1.32	1	Naive_2i_siAQR+	0.478	0.352	0.656	-0.31	0.207	NoDiff
Rbm18	0.173	0.108	0.264	0.409	-1.291	1	Naive_2i_siAQR+	-0.397	-0.425	-0.358	-0.046	0.494	NoDiff
Rbm19	0.244	0.246	0.24	1.023	0.032	0	NoDiff	-0.192	-0.129	-0.279	0.153	0.386	NoDiff
Rbm20	0.043	0.029	0.063	0.466	-1.102	1	Naive_2i_siAQR+	1.178	1.363	0.917	0.439	0.544	NoDiff
Rbm22	0.581	0.356	0.896	0.397	-1.333	1	Naive_2i_siAQR+	-0.243	-0.094	-0.452	0.364	0.471	NoDiff
Rbm25	3.102	3.017	3.221	0.936	-0.095	0	NoDiff	0.275	-0.069	0.759	-0.828	1	Naive_2i_siAQR+
Rbm26	1.139	1.137	1.141	0.997	-0.005	0	NoDiff	-0.836	-1.283	-0.209	-1.07	0.968	Naive_2i_siAQR+
Rbm27	0.62	0.554	0.712	0.778	-0.362	0	NoDiff	-0.554	-0.551	-0.558	-0.002	0.325	NoDiff
Rbm28	0.892	1.018	0.716	1.423	0.509	0	NoDiff	-0.506	-0.496	-0.52	0.019	0.142	NoDiff
Rbm3	3.792	3.587	4.082	0.879	-0.187	0	NoDiff	0.105	0.065	0.161	-0.097	0	NoDiff
Rbm33	0.351	0.262	0.476	0.551	-0.861	1	Naive_2i_siAQR+	-0.208	-0.304	-0.074	-0.213	0.334	NoDiff
Rbm34	0.569	0.447	0.74	0.604	-0.728	1	Naive_2i_siAQR+	-0.13	-0.22	-0.005	-0.21	0.266	NoDiff
Rbm38	0.453	0.21	0.795	0.264	-1.919	1	Naive_2i_siAQR+	0.481	0.373	0.632	-0.266	0.278	NoDiff
Rbm39	3.245	2.748	3.945	0.696	-0.522	0	NoDiff	-0.432	-0.832	0.131	-0.968	1	Naive_2i_siAQR+
Rbm4	0.215	0.147	0.312	0.47	-1.09	0.994	Naive_2i_siAQR+	-0.534	-0.531	-0.538	0.005	0.469	NoDiff
Rbm41	0.199	0.153	0.264	0.58	-0.785	0.99	Naive_2i_siAQR+	0.579	0.467	0.737	-0.28	0.334	NoDiff
Rbm42	0.514	0.404	0.67	0.602	-0.733	1	Naive_2i_siAQR+	-0.628	-0.639	-0.613	-0.036	0.338	NoDiff
Rbm43	0.089	0.031	0.17	0.184	-2.446	1	Naive_2i_siAQR+	0.358	-0.158	1.082	-1.257	0.977	Naive_2i_siAQR+
Rbm45	0.208	0.175	0.254	0.689	-0.537	0.042	NoDiff	-0.532	-0.493	-0.587	0.11	0.492	NoDiff
Rbm47	0.066	0.052	0.085	0.614	-0.704	0.994	Naive_2i_siAQR+	1.595	1.842	1.248	0.59	0.841	Naive_2i_siCTRL+
Rbm48	0.189	0.152	0.241	0.631	-0.665	0.996	Naive_2i_siAQR+	-0.59	-0.606	-0.566	-0.031	0.469	NoDiff
Rbm4b	0.071	0.063	0.083	0.76	-0.396	0	NoDiff	-0.885	-0.457	-1.487	0.996	0.809	Naive_2i_siCTRL+
Rbm5	0.46	0.346	0.621	0.557	-0.844	1	Naive_2i_siAQR+	0.119	0.02	0.26	-0.252	0.297	NoDiff
Rbm6	0.694	0.66	0.741	0.89	-0.167	0	NoDiff	-0.645	-0.603	-0.705	0.096	0.283	NoDiff
Rbm7	0.247	0.192	0.323	0.596	-0.747	1	Naive_2i_siAQR+	-0.758	-0.806	-0.69	-0.117	0.518	NoDiff
Rbm8a	2.424	2.38	2.487	0.957	-0.063	0	NoDiff	-0.351	-0.257	-0.482	0.221	0.094	NoDiff
Rbm8a2	0.016	0.016	0.016	1.045	0.063	0	NoDiff	-1.167	-1.266	-1.027	-0.219	0.732	NoDiff
Rbms1	0.342	0.349	0.332	1.052	0.074	0	NoDiff	0.806	0.826	0.778	0.044	0.008	NoDiff
Rbms2	0.388	0.409	0.359	1.14	0.189	0	NoDiff	-0.228	-0.089	-0.423	0.337	0.454	NoDiff
Rbmx	0.064	0.056	0.074	0.755	-0.406	0	NoDiff	0.542	0.585	0.482	0.111	0.343	NoDiff
Rbmx2	0.23	0.188	0.29	0.646	-0.63	0.959	Naive_2i_siAQR+	0.452	0.381	0.551	-0.174	0.207	NoDiff
Rbmxl1	0.867	0.74	1.044	0.709	-0.497	0	NoDiff	-0.7	-0.778	-0.589	-0.193	0.348	NoDiff
Rbmxl2	1.942	1.742	2.223	0.783	-0.352	0	NoDiff	0.365	0.277	0.489	-0.215	0.024	NoDiff
Rbp1	0.043	0.053	0.029	1.806	0.853	1	Naive_2i_siCTRL+	1.352	1.569	1.047	0.516	0.663	NoDiff
Rbpj	1.806	2.025	1.497	1.352	0.435	0	NoDiff	1.031	0.876	1.248	-0.372	0.303	NoDiff
Rbpms	0.723	0.808	0.602	1.342	0.424	0	NoDiff	0.261	-0.076	0.734	-0.808	0.994	Naive_2i_siAQR+
Rbpms2	0.909	0.815	1.039	0.785	-0.349	0	NoDiff	0.374	0.196	0.625	-0.429	0.556	NoDiff
Rbsn	0.096	0.074	0.127	0.586	-0.771	0.999	Naive_2i_siAQR+	-0.759	-0.787	-0.719	-0.082	0.601	NoDiff
Rbx1	3.088	2.99	3.225	0.927	-0.109	0	NoDiff	-0.502	-0.471	-0.546	0.079	0.006	NoDiff
Rc3h1	0.347	0.237	0.501	0.472	-1.082	1	Naive_2i_siAQR+	-0.07	-0.29	0.24	-0.531	0.646	NoDiff
Rc3h2	0.478	0.344	0.666	0.516	-0.954	1	Naive_2i_siAQR+	-0.057	-0.109	0.015	-0.115	0.225	NoDiff
Rcan1	0.117	0.078	0.172	0.456	-1.134	0.987	Naive_2i_siAQR+	-0.324	-0.298	-0.361	0.071	0.502	NoDiff
Rcan3	0.104	0.129	0.07	1.842	0.881	0.989	Naive_2i_siCTRL+	0.232	0.246	0.212	0.037	0.341	NoDiff
Rcbtb1	0.18	0.151	0.221	0.682	-0.551	0.147	NoDiff	-0.075	-0.047	-0.115	0.082	0.367	NoDiff
Rcbtb2	0.045	0.033	0.062	0.535	-0.901	1	Naive_2i_siAQR+	-0.554	-0.91	-0.053	-0.783	0.748	NoDiff
Rcc1	0.265	0.262	0.27	0.972	-0.04	0	NoDiff	-1.103	-1.136	-1.057	-0.073	0.583	NoDiff
Rcc1l	0.091	0.081	0.104	0.773	-0.371	0	NoDiff	-0.155	0.201	-0.655	0.888	0.832	Naive_2i_siCTRL+
Rcc2	1.737	1.558	1.989	0.783	-0.353	0	NoDiff	-0.477	-0.511	-0.43	-0.097	0.077	NoDiff
Rccd1	0.044	0.041	0.047	0.869	-0.203	0	NoDiff	-0.692	-0.811	-0.525	-0.302	0.602	NoDiff
Rce1	0.116	0.102	0.135	0.76	-0.397	0.005	NoDiff	-0.617	-0.619	-0.614	0.034	0.538	NoDiff
Rchy1	0.374	0.21	0.605	0.346	-1.529	1	Naive_2i_siAQR+	0.298	0.223	0.404	-0.184	0.22	NoDiff
Rcl1	0.31	0.319	0.297	1.074	0.103	0	NoDiff	-0.147	-0.29	0.053	-0.328	0.429	NoDiff
Rcn1	0.485	0.655	0.246	2.662	1.412	1	Naive_2i_siCTRL+	0.825	0.792	0.872	-0.083	0.006	NoDiff
Rcn2	0.271	0.247	0.305	0.81	-0.304	0	NoDiff	0.177	0.279	0.033	0.245	0.297	NoDiff
Rcor1	0.283	0.248	0.333	0.747	-0.42	0	NoDiff	-0.312	-0.739	0.289	-1.036	0.93	Naive_2i_siAQR+
Rcor2	0.205	0.228	0.173	1.318	0.398	0.023	NoDiff	0.302	0.281	0.331	-0.06	0.194	NoDiff
Rcor3	0.029	0.023	0.037	0.625	-0.679	0.889	Naive_2i_siAQR+	0.077	0.045	0.123	-0.084	0.53	NoDiff
Rdh10	0.037	0.025	0.055	0.461	-1.118	1	Naive_2i_siAQR+	-0.328	-0.512	-0.07	-0.424	0.598	NoDiff
Rdh11	0.061	0.041	0.088	0.466	-1.102	1	Naive_2i_siAQR+	-0.586	-0.292	-0.999	0.713	0.732	NoDiff
Rdh13	0.048	0.039	0.06	0.641	-0.642	0.851	Naive_2i_siAQR+	-0.859	-0.789	-0.958	0.175	0.636	NoDiff
Rdh14	0.035	0.022	0.053	0.408	-1.293	1	Naive_2i_siAQR+	-0.597	-0.663	-0.503	-0.125	0.583	NoDiff
Rdm1	0.287	0.352	0.196	1.799	0.847	0.994	Naive_2i_siCTRL+	0.551	0.623	0.451	0.166	0.122	NoDiff
Rdx	1.682	1.642	1.738	0.945	-0.082	0	NoDiff	-0.174	0.157	-0.64	0.797	0.997	Naive_2i_siCTRL+
Rec114	0.147	0.098	0.217	0.451	-1.147	1	Naive_2i_siAQR+	0.969	0.847	1.14	-0.291	0.325	NoDiff
Rec8	0.03	0.026	0.037	0.691	-0.534	0.224	NoDiff	0.784	0.704	0.896	-0.195	0.372	NoDiff
Reck	0.043	0.038	0.049	0.771	-0.376	0	NoDiff	0.669	0.833	0.438	0.397	0.514	NoDiff
Recql	0.078	0.074	0.083	0.897	-0.156	0	NoDiff	-0.523	-0.713	-0.256	-0.425	0.597	NoDiff
Recql4	0.061	0.044	0.084	0.531	-0.915	1	Naive_2i_siAQR+	-0.073	-0.493	0.518	-1.01	0.87	Naive_2i_siAQR+
Recql5	0.134	0.091	0.195	0.467	-1.099	0.997	Naive_2i_siAQR+	0.072	0.175	-0.073	0.246	0.445	NoDiff
Reep1	0.224	0.25	0.187	1.333	0.415	0.001	NoDiff	2.08	2.177	1.945	0.229	0.015	NoDiff
Reep3	0.22	0.178	0.279	0.636	-0.652	0.979	Naive_2i_siAQR+	0.021	-0.1	0.19	-0.285	0.428	NoDiff
Reep4	0.078	0.067	0.092	0.728	-0.458	0.001	NoDiff	0.262	0.378	0.099	0.269	0.445	NoDiff
Reep5	0.22	0.163	0.299	0.546	-0.874	0.998	Naive_2i_siAQR+	0.503	0.586	0.387	0.198	0.223	NoDiff
Reep6	0.026	0.03	0.021	1.413	0.499	0.171	NoDiff	-0.775	-0.702	-0.878	0.222	0.673	NoDiff
Rel	0.04	0.038	0.044	0.846	-0.241	0	NoDiff	1.529	1.633	1.382	0.249	0.266	NoDiff
Rela	0.046	0.027	0.073	0.365	-1.455	1	Naive_2i_siAQR+	-0.492	-0.414	-0.601	0.207	0.606	NoDiff
Relb	0.117	0.13	0.099	1.312	0.391	0.018	NoDiff	0.703	0.627	0.809	-0.181	0.249	NoDiff
Relch	0.384	0.284	0.523	0.544	-0.878	1	Naive_2i_siAQR+	0.257	0.201	0.336	-0.13	0.183	NoDiff
Rell1	0.19	0.147	0.249	0.59	-0.762	1	Naive_2i_siAQR+	0.595	0.622	0.557	0.065	0.136	NoDiff
Relt	0.021	0.014	0.032	0.431	-1.215	1	Naive_2i_siAQR+	-0.029	-0.207	0.222	-0.451	0.609	NoDiff
Renbp	0.267	0.307	0.209	1.47	0.556	0.141	NoDiff	0.465	0.485	0.437	0.056	0.1	NoDiff
Reno1	0.016	0.013	0.02	0.631	-0.665	0.798	Naive_2i_siAQR+	-0.318	-0.711	0.235	-0.959	0.794	Naive_2i_siAQR+
Reps1	0.185	0.162	0.217	0.744	-0.427	0.027	NoDiff	-0.227	-0.433	0.062	-0.504	0.608	NoDiff
Reps2	0.032	0.024	0.042	0.586	-0.77	0.997	Naive_2i_siAQR+	1.725	1.911	1.462	0.461	0.59	NoDiff
Rer1	0.447	0.418	0.488	0.856	-0.224	0	NoDiff	-0.556	-0.448	-0.709	0.252	0.425	NoDiff
Rere	0.966	0.957	0.979	0.977	-0.033	0	NoDiff	0.421	0.526	0.272	0.256	0.101	NoDiff
Rerg	0.057	0.059	0.053	1.11	0.151	0	NoDiff	1.561	1.548	1.579	-0.038	0.058	NoDiff
Resf1	1.091	0.839	1.446	0.58	-0.786	1	Naive_2i_siAQR+	1.109	1.208	0.97	0.231	0.013	NoDiff
Rest	1.018	1.07	0.944	1.134	0.181	0	NoDiff	0.297	0.55	-0.059	0.61	0.944	Naive_2i_siCTRL+
Retreg1	0.046	0.04	0.054	0.745	-0.424	0.002	NoDiff	0.248	0.056	0.518	-0.456	0.578	NoDiff
Retreg2	0.033	0.016	0.058	0.269	-1.894	1	Naive_2i_siAQR+	-0.747	-0.864	-0.582	-0.294	0.665	NoDiff
Retreg3	0.109	0.067	0.167	0.402	-1.314	1	Naive_2i_siAQR+	-0.467	-0.634	-0.232	-0.366	0.566	NoDiff
Retsat	0.051	0.031	0.079	0.392	-1.352	1	Naive_2i_siAQR+	0.187	0.052	0.377	-0.314	0.509	NoDiff
Rev1	0.838	0.477	1.346	0.355	-1.496	1	Naive_2i_siAQR+	1.143	1.452	0.708	0.742	1	Naive_2i_siCTRL+
Rev3l	0.642	0.624	0.668	0.935	-0.097	0	NoDiff	0.268	0.379	0.113	0.26	0.205	NoDiff
Rex1bd	0.372	0.415	0.312	1.329	0.41	0	NoDiff	-0.857	-0.865	-0.846	-0.017	0.504	NoDiff
Rex2	0.201	0.197	0.207	0.951	-0.073	0.004	NoDiff	-0.16	-0.389	0.162	-0.549	0.621	NoDiff
Rexo1	0.21	0.192	0.237	0.809	-0.305	0	NoDiff	-0.72	-0.357	-1.23	0.893	0.806	Naive_2i_siCTRL+
Rexo2	0.576	0.741	0.345	2.144	1.1	1	Naive_2i_siCTRL+	0.111	-0.263	0.636	-0.899	0.986	Naive_2i_siAQR+
Rexo4	0.262	0.254	0.274	0.927	-0.109	0	NoDiff	-0.43	-0.329	-0.572	0.248	0.459	NoDiff
Rexo5	0.056	0.033	0.089	0.368	-1.44	1	Naive_2i_siAQR+	-0.686	-1.005	-0.237	-0.734	0.741	NoDiff
Rfc1	1.126	1.205	1.014	1.189	0.249	0	NoDiff	-0.419	-0.456	-0.367	-0.086	0.116	NoDiff
Rfc2	0.277	0.311	0.23	1.35	0.433	0.002	NoDiff	-0.935	-0.868	-1.031	0.19	0.554	NoDiff
Rfc3	0.496	0.513	0.472	1.085	0.118	0	NoDiff	-0.198	-0.123	-0.303	0.178	0.253	NoDiff
Rfc4	0.654	0.58	0.758	0.765	-0.387	0	NoDiff	-0.246	0.072	-0.692	0.766	0.907	Naive_2i_siCTRL+
Rfc5	0.562	0.641	0.451	1.419	0.505	0	NoDiff	-0.31	-0.6	0.098	-0.704	0.828	Naive_2i_siAQR+
Rfesd	0.048	0.035	0.067	0.517	-0.951	1	Naive_2i_siAQR+	-0.922	-0.838	-1.04	0.275	0.69	NoDiff
Rffl	0.043	0.034	0.057	0.596	-0.747	0.999	Naive_2i_siAQR+	0.885	1.244	0.381	0.858	0.907	Naive_2i_siCTRL+
Rfk	0.15	0.122	0.189	0.645	-0.632	0.916	Naive_2i_siAQR+	-0.599	-0.546	-0.673	0.126	0.517	NoDiff
Rfng	0.032	0.033	0.031	1.04	0.057	0	NoDiff	-0.292	-0.171	-0.462	0.265	0.598	NoDiff
Rft1	0.041	0.035	0.049	0.715	-0.483	0.05	NoDiff	-0.4	-0.468	-0.303	-0.166	0.584	NoDiff
Rftn1	0.051	0.057	0.044	1.302	0.38	0	NoDiff	0.204	0.074	0.386	-0.321	0.499	NoDiff
Rftn2	0.016	0.019	0.011	1.635	0.71	0.901	Naive_2i_siCTRL+	1.409	1.347	1.496	-0.149	0.338	NoDiff
Rfwd3	0.328	0.271	0.409	0.664	-0.59	0.601	NoDiff	-0.427	-0.585	-0.205	-0.389	0.52	NoDiff
Rfx1	0.071	0.037	0.119	0.311	-1.683	1	Naive_2i_siAQR+	-0.452	-0.542	-0.325	-0.177	0.538	NoDiff
Rfx2	0.13	0.136	0.121	1.126	0.172	0.005	NoDiff	0.048	0.069	0.018	0.048	0.328	NoDiff
Rfx3	0.104	0.072	0.148	0.489	-1.032	0.997	Naive_2i_siAQR+	0.779	0.627	0.994	-0.379	0.481	NoDiff
Rfx4	0.018	0.017	0.02	0.835	-0.26	0	NoDiff	1.992	2.081	1.867	0.213	0.258	NoDiff
Rfx5	0.019	0.017	0.022	0.792	-0.337	0.001	NoDiff	-0.363	-0.508	-0.158	-0.376	0.63	NoDiff
Rfx7	0.825	0.622	1.11	0.56	-0.836	1	Naive_2i_siAQR+	0.6	0.838	0.265	0.572	0.91	Naive_2i_siCTRL+
Rfxank	0.035	0.03	0.042	0.715	-0.484	0.072	NoDiff	-0.886	-0.882	-0.891	0.001	0.669	NoDiff
Rfxap	0.089	0.059	0.132	0.445	-1.167	1	Naive_2i_siAQR+	-0.06	-0.159	0.079	-0.227	0.5	NoDiff
Rgl1	0.026	0.015	0.041	0.37	-1.432	1	Naive_2i_siAQR+	0.614	0.491	0.788	-0.273	0.458	NoDiff
Rgl2	0.026	0.018	0.038	0.474	-1.076	1	Naive_2i_siAQR+	-0.612	-0.708	-0.478	-0.198	0.605	NoDiff
Rgma	0.048	0.06	0.031	1.924	0.944	1	Naive_2i_siCTRL+	0.805	0.994	0.541	0.463	0.572	NoDiff
Rgmb	0.077	0.041	0.127	0.323	-1.631	0.996	Naive_2i_siAQR+	0.174	0.455	-0.221	0.69	0.745	NoDiff
Rgp1	0.02	0.017	0.024	0.713	-0.487	0.125	NoDiff	-0.452	-0.154	-0.871	0.743	0.753	NoDiff
Rgs12	0.121	0.041	0.232	0.176	-2.504	1	Naive_2i_siAQR+	0.554	0.302	0.91	-0.609	0.683	NoDiff
Rgs19	0.041	0.045	0.035	1.284	0.361	0.001	NoDiff	0.019	-0.24	0.384	-0.627	0.672	NoDiff
Rgs3	0.043	0.03	0.06	0.501	-0.998	1	Naive_2i_siAQR+	-0.235	-0.623	0.311	-0.94	0.814	Naive_2i_siAQR+
Rgs9	0.034	0.035	0.032	1.097	0.133	0	NoDiff	-0.015	-0.216	0.268	-0.484	0.614	NoDiff
Rhbdd1	0.059	0.034	0.095	0.359	-1.478	1	Naive_2i_siAQR+	0.251	0.118	0.437	-0.33	0.493	NoDiff
Rhbdd2	0.094	0.087	0.104	0.837	-0.257	0.015	NoDiff	-0.361	-0.259	-0.506	0.275	0.563	NoDiff
Rhbdd3	0.059	0.057	0.062	0.921	-0.119	0	NoDiff	-0.728	-0.645	-0.844	0.222	0.621	NoDiff
Rhbdf2	0.07	0.038	0.115	0.33	-1.599	1	Naive_2i_siAQR+	-0.527	-0.814	-0.124	-0.683	0.701	NoDiff
Rhbdl2	0.016	0.018	0.014	1.265	0.339	0.011	NoDiff	1.902	2.217	1.459	0.759	0.886	Naive_2i_siCTRL+
Rhbdl3	0.014	0.011	0.018	0.626	-0.676	0.79	Naive_2i_siAQR+	2.762	2.878	2.599	0.275	0.294	NoDiff
Rhbg	0.053	0.022	0.097	0.225	-2.154	1	Naive_2i_siAQR+	0.455	0.156	0.875	-0.715	0.757	NoDiff
Rhd	0.017	0.02	0.012	1.747	0.805	0.985	Naive_2i_siCTRL+	1.345	1.801	0.703	1.094	0.96	Naive_2i_siCTRL+
Rheb	0.943	0.701	1.283	0.547	-0.871	1	Naive_2i_siAQR+	-0.618	-0.777	-0.396	-0.372	0.464	NoDiff
Rhebl1	0.102	0.1	0.105	0.951	-0.073	0.006	NoDiff	-0.085	-0.165	0.028	-0.171	0.457	NoDiff
Rhno1	0.098	0.096	0.1	0.951	-0.072	0.004	NoDiff	-0.773	-0.51	-1.142	0.63	0.726	NoDiff
Rhoa	1.975	1.677	2.394	0.7	-0.514	0	NoDiff	-0.649	-0.769	-0.481	-0.282	0.283	NoDiff
Rhob	0.098	0.069	0.139	0.495	-1.014	0.998	Naive_2i_siAQR+	1.832	1.821	1.847	-0.024	0.014	NoDiff
Rhobtb2	0.031	0.027	0.036	0.743	-0.429	0.012	NoDiff	-0.445	-0.555	-0.291	-0.271	0.61	NoDiff
Rhobtb3	0.04	0.034	0.049	0.683	-0.549	0.284	NoDiff	0.13	-0.086	0.432	-0.549	0.623	NoDiff
Rhoc	0.058	0.067	0.047	1.413	0.498	0.054	NoDiff	0.408	0.481	0.307	0.2	0.41	NoDiff
Rhod	0.092	0.043	0.161	0.267	-1.907	1	Naive_2i_siAQR+	-0.363	-0.388	-0.329	-0.05	0.514	NoDiff
Rhog	0.028	0.015	0.046	0.329	-1.603	1	Naive_2i_siAQR+	-0.308	-0.203	-0.455	0.291	0.601	NoDiff
Rhoq	0.023	0.018	0.03	0.6	-0.738	0.971	Naive_2i_siAQR+	-0.118	-0.26	0.082	-0.353	0.58	NoDiff
Rhot1	0.278	0.199	0.39	0.509	-0.975	1	Naive_2i_siAQR+	0.233	0.627	-0.321	0.949	0.97	Naive_2i_siCTRL+
Rhot2	0.063	0.061	0.067	0.916	-0.127	0	NoDiff	-1.102	-1.116	-1.084	-0.014	0.672	NoDiff
Rhou	0.023	0.024	0.023	1.024	0.034	0	NoDiff	0.006	-0.543	0.779	-1.303	0.947	Naive_2i_siAQR+
Rhov	0.016	0.013	0.02	0.668	-0.582	0.494	NoDiff	-0.026	0.129	-0.244	0.367	0.62	NoDiff
Rhox1	0.024	0.027	0.021	1.294	0.372	0.006	NoDiff	1.791	2.15	1.285	0.871	0.97	Naive_2i_siCTRL+
Rhox13	0.023	0.013	0.036	0.369	-1.439	1	Naive_2i_siAQR+	1.836	1.812	1.87	-0.062	0.139	NoDiff
Rhox5	0.242	0.237	0.249	0.953	-0.07	0	NoDiff	4.275	4.642	3.758	0.885	1	Naive_2i_siCTRL+
Rhox6	0.017	0.015	0.02	0.758	-0.4	0.026	NoDiff	2.519	2.608	2.393	0.227	0.195	NoDiff
Rhpn2	0.065	0.052	0.082	0.632	-0.661	0.937	Naive_2i_siAQR+	0.487	0.069	1.075	-0.986	0.934	Naive_2i_siAQR+
Rian	0.44	0.537	0.304	1.766	0.82	1	Naive_2i_siCTRL+	2.256	2.336	2.144	0.191	0	NoDiff
Ribc1	0.063	0.056	0.074	0.753	-0.409	0	NoDiff	1.058	1.091	1.012	0.071	0.158	NoDiff
Ric1	0.199	0.118	0.312	0.379	-1.4	0.996	Naive_2i_siAQR+	-0.02	-0.065	0.043	-0.112	0.348	NoDiff
Ric3	0.065	0.049	0.088	0.556	-0.847	1	Naive_2i_siAQR+	0.718	0.148	1.518	-1.381	0.997	Naive_2i_siAQR+
Ric8a	0.045	0.047	0.043	1.081	0.113	0	NoDiff	-0.799	-0.95	-0.586	-0.324	0.622	NoDiff
Ric8b	0.235	0.173	0.323	0.536	-0.899	0.983	Naive_2i_siAQR+	0.58	0.771	0.311	0.459	0.6	NoDiff
Rictor	0.312	0.212	0.452	0.468	-1.094	1	Naive_2i_siAQR+	-0.403	-0.966	0.389	-1.349	0.994	Naive_2i_siAQR+
Rida	0.103	0.106	0.099	1.068	0.095	0.005	NoDiff	-0.433	0.041	-1.098	1.136	0.885	Naive_2i_siCTRL+
Rif1	3.778	3.944	3.545	1.113	0.154	0	NoDiff	0.298	-0.072	0.818	-0.892	1	Naive_2i_siAQR+
Rigi	0.116	0.156	0.059	2.657	1.41	0.996	Naive_2i_siCTRL+	1.279	1.907	0.396	1.528	1	Naive_2i_siCTRL+
Rilpl1	0.042	0.031	0.058	0.547	-0.87	1	Naive_2i_siAQR+	-0.203	-0.759	0.579	-1.328	0.945	Naive_2i_siAQR+
Rilpl2	0.038	0.042	0.032	1.309	0.389	0.003	NoDiff	0.59	1.245	-0.332	1.576	0.999	Naive_2i_siCTRL+
Rimklb	0.132	0.153	0.101	1.516	0.601	0.678	Naive_2i_siCTRL+	0.756	0.784	0.715	0.077	0.108	NoDiff
Rimoc1	0.135	0.138	0.13	1.071	0.099	0.003	NoDiff	-0.379	-0.312	-0.474	0.167	0.517	NoDiff
Rims1	0.165	0.188	0.132	1.424	0.51	0.035	NoDiff	2.192	2.346	1.976	0.369	0.34	NoDiff
Rims2	0.399	0.39	0.41	0.95	-0.074	0	NoDiff	1.14	1.016	1.314	-0.302	0.206	NoDiff
Rims3	0.018	0.016	0.021	0.747	-0.421	0.036	NoDiff	-0.448	-0.229	-0.756	0.558	0.708	NoDiff
Rin2	0.04	0.02	0.068	0.297	-1.75	1	Naive_2i_siAQR+	0.892	0.807	1.011	-0.207	0.375	NoDiff
Rin3	0.013	0.013	0.013	1.04	0.056	0	NoDiff	1.056	0.84	1.359	-0.509	0.61	NoDiff
Ring1	0.026	0.027	0.024	1.128	0.174	0	NoDiff	-0.665	-0.578	-0.789	0.194	0.629	NoDiff
Rinl	0.065	0.059	0.073	0.808	-0.308	0	NoDiff	-0.568	-0.611	-0.508	-0.071	0.544	NoDiff
Rint1	0.13	0.073	0.21	0.345	-1.534	1	Naive_2i_siAQR+	-0.116	-0.267	0.095	-0.358	0.505	NoDiff
Riok1	0.292	0.259	0.339	0.763	-0.39	0	NoDiff	-0.61	-0.728	-0.445	-0.3	0.475	NoDiff
Riok2	0.62	0.538	0.736	0.731	-0.452	0	NoDiff	-0.43	-0.272	-0.651	0.367	0.467	NoDiff
Riok3	0.573	0.417	0.793	0.526	-0.927	1	Naive_2i_siAQR+	-0.447	-0.472	-0.412	-0.059	0.281	NoDiff
Riox1	0.077	0.062	0.097	0.647	-0.629	0.842	Naive_2i_siAQR+	-0.863	-0.985	-0.692	-0.281	0.623	NoDiff
Riox2	0.102	0.095	0.112	0.845	-0.242	0.016	NoDiff	-0.11	0.236	-0.597	0.841	0.827	Naive_2i_siCTRL+
Ripk1	0.084	0.075	0.096	0.784	-0.351	0	NoDiff	-0.297	-0.493	-0.022	-0.447	0.583	NoDiff
Ripk2	0.056	0.051	0.062	0.816	-0.294	0	NoDiff	-0.447	-0.432	-0.469	0.058	0.563	NoDiff
Ripk3	0.011	0.01	0.011	0.923	-0.116	0	NoDiff	-0.697	-0.718	-0.667	-0.076	0.684	NoDiff
Ripor1	0.034	0.029	0.04	0.724	-0.467	0.048	NoDiff	-0.144	-0.269	0.032	-0.321	0.556	NoDiff
Rit1	0.091	0.064	0.129	0.494	-1.018	1	Naive_2i_siAQR+	-0.192	-0.496	0.236	-0.716	0.736	NoDiff
Rita1	0.068	0.081	0.049	1.657	0.728	0.998	Naive_2i_siCTRL+	-0.225	-0.125	-0.366	0.26	0.568	NoDiff
Rlbp1	0.053	0.056	0.048	1.18	0.239	0	NoDiff	-0.075	-0.108	-0.029	-0.097	0.453	NoDiff
Rlf	0.902	0.499	1.468	0.339	-1.559	1	Naive_2i_siAQR+	0.379	0.252	0.559	-0.3	0.314	NoDiff
Rlim	0.913	0.515	1.473	0.35	-1.517	1	Naive_2i_siAQR+	1.71	1.518	1.979	-0.462	0.778	Naive_2i_siAQR+
Rmc1	0.045	0.039	0.054	0.726	-0.461	0.008	NoDiff	-0.926	-0.993	-0.832	-0.125	0.623	NoDiff
Rmdn1	0.033	0.028	0.039	0.726	-0.461	0.031	NoDiff	0.194	0.142	0.268	-0.126	0.458	NoDiff
Rmdn2	0.082	0.096	0.061	1.571	0.652	0.924	Naive_2i_siCTRL+	0.19	0.274	0.07	0.201	0.406	NoDiff
Rmdn3	0.176	0.149	0.214	0.698	-0.518	0.03	NoDiff	-0.883	-0.894	-0.868	-0.052	0.591	NoDiff
Rmi1	0.15	0.148	0.153	0.964	-0.052	0.019	NoDiff	-0.372	-0.363	-0.384	0.015	0.489	NoDiff
Rmi2	0.054	0.061	0.045	1.353	0.436	0.005	NoDiff	-0.602	-0.99	-0.055	-0.924	0.797	Naive_2i_siAQR+
Rmnd1	0.078	0.076	0.08	0.949	-0.075	0	NoDiff	-0.587	-0.627	-0.53	-0.058	0.559	NoDiff
Rmnd5a	0.382	0.263	0.549	0.48	-1.06	1	Naive_2i_siAQR+	0.133	0.294	-0.092	0.392	0.491	NoDiff
Rmnd5b	0.082	0.089	0.073	1.217	0.284	0.011	NoDiff	-0.453	-0.248	-0.74	0.506	0.673	NoDiff
Rnaseh1	0.142	0.144	0.141	1.021	0.03	0.004	NoDiff	-1.355	-1.621	-0.98	-0.616	0.704	NoDiff
Rnaseh2a	0.26	0.296	0.21	1.409	0.494	0.009	NoDiff	-0.47	-0.584	-0.309	-0.302	0.465	NoDiff
Rnaseh2b	0.392	0.452	0.308	1.469	0.555	0.064	NoDiff	-0.506	-0.588	-0.391	-0.188	0.379	NoDiff
Rnaseh2c	0.199	0.231	0.153	1.505	0.59	0.574	NoDiff	-0.544	-0.824	-0.151	-0.675	0.693	NoDiff
Rnasek	0.452	0.383	0.548	0.698	-0.519	0	NoDiff	-0.539	-0.755	-0.235	-0.522	0.607	NoDiff
Rnaset2a	0.027	0.024	0.031	0.775	-0.369	0.002	NoDiff	-0.452	-0.227	-0.769	0.525	0.677	NoDiff
Rnd1	0.02	0.024	0.015	1.639	0.713	0.912	Naive_2i_siCTRL+	0.073	0.294	-0.238	0.542	0.671	NoDiff
Rnd2	0.017	0.02	0.013	1.549	0.632	0.687	Naive_2i_siCTRL+	-0.529	-0.403	-0.705	0.349	0.669	NoDiff
Rnd3	0.338	0.376	0.284	1.328	0.409	0	NoDiff	1.518	1.488	1.561	-0.07	0	NoDiff
Rnf10	0.808	0.744	0.898	0.828	-0.272	0	NoDiff	-0.383	-0.146	-0.716	0.581	0.74	NoDiff
Rnf103	0.026	0.013	0.045	0.281	-1.833	1	Naive_2i_siAQR+	0.002	0.083	-0.112	0.234	0.537	NoDiff
Rnf11	0.209	0.132	0.316	0.419	-1.255	0.993	Naive_2i_siAQR+	-0.449	-0.332	-0.614	0.278	0.533	NoDiff
Rnf111	0.679	0.601	0.789	0.761	-0.393	0	NoDiff	-0.4	-0.259	-0.598	0.332	0.424	NoDiff
Rnf113a1	0.06	0.052	0.07	0.744	-0.426	0.002	NoDiff	-0.386	-0.559	-0.142	-0.41	0.588	NoDiff
Rnf113a2	0.205	0.148	0.284	0.521	-0.939	1	Naive_2i_siAQR+	-0.532	-0.467	-0.624	0.162	0.511	NoDiff
Rnf114	0.159	0.093	0.252	0.369	-1.439	1	Naive_2i_siAQR+	-0.433	-0.236	-0.71	0.49	0.65	NoDiff
Rnf115	0.271	0.228	0.33	0.691	-0.533	0.012	NoDiff	-0.697	-0.906	-0.404	-0.491	0.597	NoDiff
Rnf121	0.141	0.127	0.16	0.79	-0.34	0.006	NoDiff	-0.22	-0.216	-0.225	0.032	0.434	NoDiff
Rnf123	0.028	0.022	0.038	0.584	-0.775	0.991	Naive_2i_siAQR+	-0.302	-0.077	-0.618	0.588	0.716	NoDiff
Rnf125	0.116	0.141	0.082	1.725	0.787	1	Naive_2i_siCTRL+	1.508	1.581	1.406	0.175	0.065	NoDiff
Rnf126	0.395	0.354	0.452	0.784	-0.351	0	NoDiff	-0.884	-1.15	-0.509	-0.636	0.66	NoDiff
Rnf128	0.095	0.035	0.178	0.197	-2.345	0.998	Naive_2i_siAQR+	1.854	1.374	2.529	-1.163	1	Naive_2i_siAQR+
Rnf13	0.148	0.12	0.187	0.64	-0.644	0.936	ExcludedLowESS	0.614	0.712	0.477	0.222	0.321	NoDiff
Rnf130	0.16	0.126	0.208	0.603	-0.729	0.982	Naive_2i_siAQR+	0.512	0.783	0.132	0.643	0.8	Naive_2i_siCTRL+
Rnf135	0.025	0.024	0.026	0.939	-0.091	0	NoDiff	0.931	1.615	-0.031	1.656	0.998	Naive_2i_siCTRL+
Rnf138	0.451	0.447	0.458	0.975	-0.036	0	NoDiff	0.212	0.399	-0.05	0.439	0.567	NoDiff
Rnf139	0.084	0.059	0.119	0.498	-1.006	0.998	Naive_2i_siAQR+	-0.533	-0.7	-0.298	-0.419	0.601	NoDiff
Rnf14	0.138	0.08	0.22	0.362	-1.467	1	Naive_2i_siAQR+	-0.462	-0.721	-0.097	-0.621	0.679	NoDiff
Rnf141	0.059	0.029	0.102	0.28	-1.838	1	Naive_2i_siAQR+	-0.935	-1.129	-0.663	-0.49	0.686	NoDiff
Rnf144b	0.025	0.011	0.046	0.238	-2.072	1	Naive_2i_siAQR+	0.654	0.548	0.803	-0.253	0.489	NoDiff
Rnf145	0.089	0.073	0.111	0.657	-0.606	0.694	Naive_2i_siAQR+	-0.452	-0.204	-0.802	0.574	0.688	NoDiff
Rnf146	0.161	0.11	0.232	0.472	-1.082	0.991	Naive_2i_siAQR+	-0.688	-0.986	-0.269	-0.737	0.727	NoDiff
Rnf149	0.122	0.11	0.138	0.797	-0.327	0.008	NoDiff	-0.657	-0.758	-0.515	-0.229	0.555	NoDiff
Rnf157	0.027	0.021	0.036	0.578	-0.79	0.996	Naive_2i_siAQR+	1.043	1.111	0.946	0.174	0.331	NoDiff
Rnf165	0.035	0.041	0.027	1.504	0.589	0.517	NoDiff	0.756	0.602	0.973	-0.378	0.499	NoDiff
Rnf166	0.061	0.032	0.1	0.322	-1.636	1	Naive_2i_siAQR+	-0.07	-0.33	0.296	-0.632	0.674	NoDiff
Rnf167	0.276	0.179	0.411	0.436	-1.198	1	Naive_2i_siAQR+	-0.242	-0.408	-0.01	-0.397	0.505	NoDiff
Rnf168	0.279	0.279	0.279	0.998	-0.004	0	NoDiff	0.251	0.488	-0.082	0.572	0.722	NoDiff
Rnf169	0.69	0.35	1.169	0.299	-1.74	1	Naive_2i_siAQR+	1.368	1.51	1.167	0.348	0.254	NoDiff
Rnf17	0.942	0.898	1.004	0.894	-0.161	0	NoDiff	1.609	1.919	1.172	0.75	1	Naive_2i_siCTRL+
Rnf170	0.061	0.062	0.06	1.028	0.039	0	NoDiff	-0.495	-0.824	-0.032	-0.805	0.755	NoDiff
Rnf181	0.316	0.275	0.373	0.736	-0.443	0	NoDiff	-0.277	-0.499	0.034	-0.534	0.609	NoDiff
Rnf182	0.012	0.011	0.015	0.69	-0.536	0.334	NoDiff	0.346	0.474	0.166	0.35	0.597	NoDiff
Rnf185	0.114	0.066	0.181	0.365	-1.454	0.995	Naive_2i_siAQR+	-0.471	-0.764	-0.06	-0.711	0.701	NoDiff
Rnf187	0.371	0.356	0.393	0.904	-0.146	0	NoDiff	-0.547	-0.604	-0.467	-0.132	0.378	NoDiff
Rnf19a	0.127	0.069	0.209	0.332	-1.589	0.987	Naive_2i_siAQR+	-0.127	-0.58	0.509	-1.104	0.937	Naive_2i_siAQR+
Rnf19b	0.133	0.133	0.133	0.999	-0.002	0.018	NoDiff	0.087	-0.098	0.348	-0.47	0.573	NoDiff
Rnf2	0.399	0.334	0.491	0.679	-0.558	0.093	NoDiff	-0.534	-0.546	-0.517	-0.019	0.347	NoDiff
Rnf20	0.239	0.236	0.244	0.968	-0.047	0	NoDiff	-0.71	-0.774	-0.62	-0.168	0.502	NoDiff
Rnf213	0.156	0.221	0.064	3.452	1.787	1	Naive_2i_siCTRL+	1.569	1.387	1.825	-0.432	0.557	NoDiff
Rnf214	0.102	0.098	0.107	0.92	-0.12	0.01	NoDiff	0.169	0.364	-0.104	0.488	0.601	NoDiff
Rnf215	0.032	0.018	0.051	0.351	-1.512	1	Naive_2i_siAQR+	-0.728	-0.425	-1.155	0.742	0.751	NoDiff
Rnf216	0.76	0.643	0.924	0.695	-0.524	0	NoDiff	0.215	0.291	0.108	0.184	0.088	NoDiff
Rnf220	0.403	0.398	0.411	0.967	-0.048	0	NoDiff	0.212	0.308	0.076	0.236	0.228	NoDiff
Rnf225	0.01	0.01	0.01	0.961	-0.058	0	NoDiff	-0.551	-0.527	-0.585	0.068	0.675	NoDiff
Rnf227	0.017	0.013	0.023	0.539	-0.893	1	Naive_2i_siAQR+	0.275	0.172	0.421	-0.283	0.551	NoDiff
Rnf24	0.318	0.326	0.308	1.059	0.083	0	NoDiff	-0.912	-0.837	-1.019	0.19	0.542	NoDiff
Rnf25	0.094	0.062	0.139	0.447	-1.161	1	Naive_2i_siAQR+	-1.002	-0.58	-1.595	1.023	0.825	Naive_2i_siCTRL+
Rnf26	0.021	0.018	0.025	0.736	-0.442	0.05	NoDiff	-0.729	-0.426	-1.155	0.746	0.752	NoDiff
Rnf31	0.044	0.038	0.051	0.746	-0.422	0.004	NoDiff	-0.491	-0.598	-0.341	-0.236	0.552	NoDiff
Rnf32	0.033	0.036	0.029	1.224	0.292	0	NoDiff	-0.616	-0.844	-0.296	-0.532	0.661	NoDiff
Rnf34	0.247	0.224	0.28	0.799	-0.325	0	NoDiff	-0.365	-0.381	-0.342	-0.06	0.335	NoDiff
Rnf38	0.129	0.095	0.178	0.534	-0.906	0.988	Naive_2i_siAQR+	0.516	0.582	0.423	0.136	0.272	NoDiff
Rnf4	0.722	0.522	1.003	0.52	-0.942	1	Naive_2i_siAQR+	-0.777	-1.127	-0.283	-0.847	0.828	Naive_2i_siAQR+
Rnf40	0.114	0.093	0.144	0.641	-0.641	0.936	Naive_2i_siAQR+	-0.825	-0.562	-1.193	0.631	0.727	NoDiff
Rnf41	0.14	0.086	0.216	0.397	-1.333	0.991	Naive_2i_siAQR+	-0.549	-0.745	-0.274	-0.476	0.622	NoDiff
Rnf44	0.273	0.254	0.299	0.85	-0.235	0	NoDiff	-0.747	-0.612	-0.937	0.313	0.55	NoDiff
Rnf5	0.166	0.187	0.137	1.363	0.447	0.004	NoDiff	-0.389	-0.442	-0.315	-0.135	0.444	NoDiff
Rnf6	0.081	0.048	0.127	0.374	-1.421	0.998	Naive_2i_siAQR+	0.501	0.679	0.25	0.427	0.561	NoDiff
Rnf7	2.864	2.978	2.703	1.102	0.14	0	NoDiff	0.627	0.546	0.74	-0.192	0.004	NoDiff
Rnf8	0.295	0.287	0.305	0.94	-0.089	0	NoDiff	-1.042	-1.381	-0.565	-0.81	0.764	Naive_2i_siAQR+
Rnft1	0.113	0.114	0.112	1.018	0.025	0.021	NoDiff	-0.238	-0.213	-0.274	0.075	0.464	NoDiff
Rnft2	0.021	0.018	0.026	0.676	-0.565	0.387	NoDiff	-0.257	-0.086	-0.498	0.4	0.62	NoDiff
Rngtt	0.703	0.542	0.93	0.583	-0.779	1	Naive_2i_siAQR+	-0.36	-0.449	-0.235	-0.207	0.301	NoDiff
Rnh1	0.172	0.154	0.196	0.79	-0.341	0.014	NoDiff	-0.862	-1.204	-0.382	-0.828	0.752	NoDiff
Rnls	0.014	0.013	0.017	0.741	-0.432	0.067	NoDiff	1.641	1.577	1.732	-0.175	0.329	NoDiff
Rnmt	0.699	0.681	0.726	0.938	-0.093	0	NoDiff	-0.538	-0.443	-0.672	0.239	0.34	NoDiff
Rnpc3	0.399	0.3	0.537	0.559	-0.839	1	Naive_2i_siAQR+	0.008	-0.124	0.193	-0.31	0.387	NoDiff
Rnpep	0.12	0.12	0.12	1.005	0.007	0.021	NoDiff	-0.208	-0.291	-0.092	-0.201	0.479	NoDiff
Rnpepl1	0.035	0.026	0.047	0.546	-0.873	1	Naive_2i_siAQR+	-0.328	-0.473	-0.124	-0.368	0.606	NoDiff
Rnps1	1.72	1.448	2.103	0.688	-0.538	0	NoDiff	-0.917	-1.181	-0.546	-0.643	0.762	NoDiff
Ro60	0.152	0.141	0.166	0.851	-0.233	0.016	NoDiff	-0.297	-0.465	-0.061	-0.404	0.532	NoDiff
Robo1	0.355	0.151	0.642	0.235	-2.088	1	ExcludedLowESS	2.366	2.308	2.447	-0.138	0.005	NoDiff
Rock1	0.862	0.779	0.977	0.798	-0.326	0	NoDiff	-0.3	-0.632	0.166	-0.804	0.923	Naive_2i_siAQR+
Rock2	0.843	0.779	0.932	0.836	-0.258	0	NoDiff	0.32	0.104	0.624	-0.526	0.776	Naive_2i_siAQR+
Rogdi	0.047	0.057	0.034	1.678	0.747	0.999	Naive_2i_siCTRL+	-0.809	-0.654	-1.027	0.454	0.714	NoDiff
Romo1	0.64	0.641	0.639	1.002	0.004	0	NoDiff	-0.69	-1.042	-0.196	-0.84	0.84	Naive_2i_siAQR+
Ror1	0.046	0.022	0.079	0.281	-1.831	1	Naive_2i_siAQR+	2.012	1.979	2.057	-0.075	0.06	NoDiff
Ror2	0.335	0.338	0.332	1.017	0.024	0	NoDiff	0.656	0.586	0.755	-0.163	0.112	NoDiff
Rora	0.282	0.152	0.465	0.328	-1.609	1	Naive_2i_siAQR+	1.728	1.908	1.476	0.43	0.599	NoDiff
Rp2	0.101	0.101	0.102	0.994	-0.008	0.005	NoDiff	0.146	0.159	0.127	0.038	0.37	NoDiff
Rp9	0.393	0.412	0.365	1.129	0.175	0	NoDiff	-0.201	-0.073	-0.381	0.311	0.394	NoDiff
Rpa1	0.372	0.413	0.315	1.309	0.388	0	NoDiff	-0.142	-0.063	-0.253	0.185	0.291	NoDiff
Rpa2	0.401	0.358	0.46	0.778	-0.362	0	NoDiff	-0.737	-0.728	-0.75	0.034	0.439	NoDiff
Rpa3	0.602	0.606	0.597	1.013	0.019	0	NoDiff	0.1	0.223	-0.073	0.297	0.301	NoDiff
Rpain	0.09	0.09	0.09	0.996	-0.006	0.017	NoDiff	0.016	0.4	-0.524	0.928	0.854	Naive_2i_siCTRL+
Rpap1	0.179	0.175	0.185	0.942	-0.086	0.021	NoDiff	-0.096	-0.186	0.031	-0.235	0.429	NoDiff
Rpap2	0.103	0.112	0.092	1.218	0.285	0.001	NoDiff	-0.449	-0.848	0.112	-0.963	0.843	Naive_2i_siAQR+
Rpap3	0.303	0.35	0.237	1.473	0.558	0.13	NoDiff	-0.178	-0.071	-0.329	0.254	0.386	NoDiff
Rpe	0.365	0.325	0.421	0.772	-0.374	0	NoDiff	0.048	0.275	-0.271	0.548	0.693	NoDiff
Rpf1	0.548	0.517	0.591	0.876	-0.192	0	NoDiff	-0.416	-0.149	-0.792	0.635	0.757	NoDiff
Rpf2	0.623	0.665	0.564	1.177	0.236	0	NoDiff	-0.501	-0.5	-0.503	-0.007	0.237	NoDiff
Rpgr	0.06	0.052	0.071	0.731	-0.451	0.003	NoDiff	-0.088	-0.218	0.096	-0.336	0.537	NoDiff
Rpgrip1	0.058	0.05	0.069	0.728	-0.459	0.009	NoDiff	0.235	-0.103	0.71	-0.79	0.793	Naive_2i_siAQR+
Rpgrip1l	0.122	0.086	0.172	0.501	-0.998	0.989	Naive_2i_siAQR+	0.273	0.032	0.611	-0.572	0.639	NoDiff
Rpia	0.041	0.033	0.051	0.658	-0.604	0.625	NoDiff	-0.055	0.315	-0.575	0.902	0.802	Naive_2i_siCTRL+
Rpl10	5.816	5.79	5.852	0.989	-0.016	0	NoDiff	0.899	1.058	0.676	0.385	0.413	NoDiff
Rpl10-ps3	0.163	0.165	0.162	1.018	0.026	0.006	NoDiff	-0.462	-0.002	-1.109	1.123	0.912	Naive_2i_siCTRL+
Rpl10a	9.207	8.505	10.194	0.834	-0.261	0	NoDiff	-0.444	-0.359	-0.565	0.209	0.053	NoDiff
Rpl10l	0.53	0.445	0.648	0.687	-0.541	0.011	NoDiff	1.233	1.574	0.754	0.821	1	Naive_2i_siCTRL+
Rpl11	9.469	8.502	10.827	0.785	-0.349	0	NoDiff	-0.638	-0.861	-0.325	-0.535	0.833	Naive_2i_siAQR+
Rpl12	8.458	8.078	8.991	0.899	-0.154	0	NoDiff	-0.555	-0.466	-0.68	0.216	0.063	NoDiff
Rpl13	20.881	20.169	21.881	0.922	-0.117	0	NoDiff	-0.366	-0.427	-0.28	-0.146	0.047	NoDiff
Rpl13a	14.747	15.03	14.349	1.048	0.067	0	NoDiff	0.21	0.337	0.032	0.311	0.189	NoDiff
Rpl14	21.263	21.835	20.461	1.067	0.094	0	NoDiff	-0.462	-0.622	-0.239	-0.382	0.422	NoDiff
Rpl15	11.497	10.813	12.46	0.868	-0.204	0	NoDiff	-0.572	-0.684	-0.414	-0.273	0.133	NoDiff
Rpl17	12.993	11.535	15.042	0.767	-0.383	0	NoDiff	-0.466	-0.531	-0.374	-0.158	0.015	NoDiff
Rpl18	13.732	12.487	15.483	0.806	-0.31	0	NoDiff	-0.572	-0.729	-0.35	-0.377	0.409	NoDiff
Rpl18a	9.87	8.331	12.034	0.692	-0.531	0	NoDiff	-0.142	0.047	-0.407	0.458	0.65	NoDiff
Rpl19	17.01	15.487	19.152	0.809	-0.306	0	NoDiff	0.038	0.014	0.072	-0.056	0.001	NoDiff
Rpl21	15.13	14.931	15.41	0.969	-0.046	0	NoDiff	-0.335	-0.467	-0.15	-0.315	0.224	NoDiff
Rpl22	14.505	13.775	15.531	0.887	-0.173	0	NoDiff	0.219	0.272	0.144	0.132	0.006	NoDiff
Rpl22l1	3.083	3.055	3.123	0.979	-0.031	0	NoDiff	1.105	1.466	0.599	0.869	1	Naive_2i_siCTRL+
Rpl23	25.015	23.595	27.01	0.873	-0.195	0	NoDiff	-0.02	-0.033	-0.002	-0.031	0.03	NoDiff
Rpl23a	17.57	15.156	20.963	0.723	-0.468	0	NoDiff	-0.102	-0.105	-0.099	0	0.001	NoDiff
Rpl24	15.993	16.289	15.576	1.046	0.064	0	NoDiff	0.839	1.001	0.611	0.392	0.452	NoDiff
Rpl26	10.346	9.455	11.598	0.815	-0.295	0	NoDiff	-0.475	-0.541	-0.382	-0.157	0.015	NoDiff
Rpl27	15.168	14.354	16.312	0.88	-0.185	0	NoDiff	0.034	0.045	0.018	0.031	0	NoDiff
Rpl27a	13.382	12.731	14.297	0.89	-0.167	0	NoDiff	-0.462	-0.459	-0.465	0.012	0.002	NoDiff
Rpl28	11.332	10.8	12.08	0.894	-0.162	0	NoDiff	-0.554	-0.558	-0.548	-0.01	0	NoDiff
Rpl29	0.978	0.965	0.996	0.968	-0.047	0	NoDiff	-0.985	-0.854	-1.169	0.308	0.454	NoDiff
Rpl3	8.345	8.085	8.711	0.928	-0.108	0	NoDiff	-0.686	-0.765	-0.575	-0.191	0.048	NoDiff
Rpl30	11.677	11.105	12.48	0.89	-0.168	0	NoDiff	-0.488	-0.442	-0.553	0.112	0.006	NoDiff
Rpl31	7.366	6.941	7.963	0.872	-0.198	0	NoDiff	-0.788	-0.972	-0.529	-0.443	0.609	NoDiff
Rpl32	15.927	14.763	17.563	0.841	-0.25	0	NoDiff	-0.259	-0.253	-0.269	0.019	0	NoDiff
Rpl34	15.165	13.769	17.127	0.804	-0.315	0	NoDiff	-0.489	-0.476	-0.507	0.034	0.001	NoDiff
Rpl35	7.941	7.846	8.076	0.972	-0.042	0	NoDiff	-0.542	-0.672	-0.361	-0.313	0.242	NoDiff
Rpl35a	13.873	12.81	15.369	0.833	-0.263	0	NoDiff	-0.58	-0.676	-0.445	-0.227	0.086	NoDiff
Rpl36	12.176	12.036	12.373	0.973	-0.04	0	NoDiff	-0.387	-0.475	-0.263	-0.207	0.058	NoDiff
Rpl36a	12.133	12.771	11.236	1.137	0.185	0	NoDiff	1.247	1.433	0.985	0.447	0.66	NoDiff
Rpl36al	4.08	4.407	3.621	1.217	0.283	0	NoDiff	-0.557	-0.604	-0.491	-0.11	0.009	NoDiff
Rpl37	19.755	18.562	21.432	0.866	-0.207	0	NoDiff	-0.385	-0.559	-0.141	-0.413	0.525	NoDiff
Rpl37a	14.281	13.81	14.943	0.924	-0.114	0	NoDiff	-0.272	-0.239	-0.317	0.077	0.002	NoDiff
Rpl38	13.213	13.022	13.483	0.966	-0.05	0	NoDiff	0.159	0.161	0.157	0.005	0	NoDiff
Rpl39	13.917	13.742	14.162	0.97	-0.043	0	NoDiff	1.089	1.313	0.774	0.543	0.88	Naive_2i_siCTRL+
Rpl39l	1.898	2.249	1.403	1.603	0.681	1	Naive_2i_siCTRL+	1.414	1.575	1.188	0.39	0.395	NoDiff
Rpl4	6.895	6.983	6.772	1.031	0.044	0	NoDiff	-0.961	-1.035	-0.856	-0.181	0.073	NoDiff
Rpl41	19.681	19.1	20.497	0.932	-0.102	0	NoDiff	0.385	0.509	0.212	0.299	0.224	NoDiff
Rpl5	13.905	12.75	15.529	0.821	-0.285	0	NoDiff	-0.557	-0.652	-0.425	-0.218	0.077	NoDiff
Rpl6	23.336	23.837	22.632	1.053	0.075	0	NoDiff	-0.324	-0.518	-0.051	-0.472	0.664	NoDiff
Rpl7	12.986	11.766	14.701	0.8	-0.321	0	NoDiff	-0.508	-0.581	-0.406	-0.172	0.023	NoDiff
Rpl7a	10.053	10.088	10.004	1.008	0.012	0	NoDiff	-0.628	-0.676	-0.559	-0.114	0.006	NoDiff
Rpl7l1	1.562	1.537	1.597	0.963	-0.055	0	NoDiff	-0.311	-0.434	-0.139	-0.288	0.264	NoDiff
Rpl8	12.99	12.27	14.002	0.876	-0.19	0	NoDiff	-0.463	-0.534	-0.364	-0.171	0.022	NoDiff
Rpl9	15.171	13.796	17.104	0.806	-0.31	0	NoDiff	-0.443	-0.528	-0.324	-0.202	0.061	NoDiff
Rpl9-ps6	0.369	0.342	0.407	0.84	-0.251	0	NoDiff	-1.967	-2.138	-1.726	-0.386	0.686	NoDiff
Rplp0	12.077	11.163	13.36	0.836	-0.259	0	NoDiff	-0.301	-0.269	-0.347	0.082	0.005	NoDiff
Rplp1	30.199	27.265	34.322	0.794	-0.332	0	NoDiff	-0.212	-0.151	-0.297	0.139	0.138	NoDiff
Rplp2	26.761	24.758	29.576	0.837	-0.256	0	NoDiff	-0.398	-0.467	-0.301	-0.17	0.101	NoDiff
Rpn1	0.824	0.674	1.034	0.651	-0.619	0.991	Naive_2i_siAQR+	-0.089	0.097	-0.352	0.448	0.58	NoDiff
Rpn2	0.376	0.353	0.408	0.866	-0.207	0	NoDiff	-1.181	-1.425	-0.838	-0.561	0.649	NoDiff
Rpp14	0.111	0.107	0.116	0.921	-0.118	0.011	NoDiff	-0.553	-0.599	-0.489	-0.1	0.539	NoDiff
Rpp21	0.209	0.253	0.147	1.716	0.779	1	Naive_2i_siCTRL+	-0.35	-0.368	-0.324	-0.032	0.384	NoDiff
Rpp25	0.177	0.227	0.105	2.156	1.108	1	Naive_2i_siCTRL+	0.036	-0.446	0.714	-1.157	0.986	Naive_2i_siAQR+
Rpp25l	0.287	0.289	0.286	1.011	0.015	0	NoDiff	-0.046	0.133	-0.296	0.433	0.544	NoDiff
Rpp30	0.347	0.258	0.473	0.545	-0.876	1	Naive_2i_siAQR+	-0.934	-0.664	-1.313	0.635	0.717	NoDiff
Rpp38	0.211	0.17	0.268	0.634	-0.658	0.998	Naive_2i_siAQR+	0.543	0.888	0.057	0.832	0.965	Naive_2i_siCTRL+
Rpp40	0.158	0.19	0.113	1.68	0.748	1	Naive_2i_siCTRL+	-0.146	-0.102	-0.208	0.099	0.366	NoDiff
Rprd1a	0.235	0.195	0.29	0.673	-0.572	0.294	NoDiff	-0.04	0.104	-0.243	0.339	0.463	NoDiff
Rprd1b	0.316	0.253	0.404	0.627	-0.673	1	Naive_2i_siAQR+	-0.91	-1.059	-0.701	-0.366	0.564	NoDiff
Rprd2	0.343	0.272	0.444	0.612	-0.709	1	Naive_2i_siAQR+	-0.48	-0.306	-0.724	0.405	0.554	NoDiff
Rps10	18.608	16.513	21.554	0.766	-0.384	0	NoDiff	-0.303	-0.326	-0.271	-0.055	0.003	NoDiff
Rps11	13.715	12.168	15.888	0.766	-0.385	0	NoDiff	-0.485	-0.536	-0.412	-0.124	0.009	NoDiff
Rps12	18.591	17.666	19.892	0.888	-0.171	0	NoDiff	-0.125	-0.129	-0.118	-0.006	0.001	NoDiff
Rps13	8.709	9.402	7.737	1.215	0.281	0	NoDiff	-0.957	-1.003	-0.891	-0.105	0.024	NoDiff
Rps14	24.702	21.567	29.11	0.741	-0.433	0	NoDiff	-0.367	-0.513	-0.162	-0.357	0.38	NoDiff
Rps15	10.04	8.896	11.647	0.764	-0.389	0	NoDiff	-0.5	-0.412	-0.622	0.21	0.048	NoDiff
Rps15a	23.992	20.963	28.249	0.742	-0.43	0	NoDiff	-0.314	-0.264	-0.384	0.118	0.042	NoDiff
Rps16	17.838	15.681	20.87	0.751	-0.412	0	NoDiff	-0.584	-0.726	-0.384	-0.329	0.283	NoDiff
Rps17	8.026	7.476	8.799	0.85	-0.235	0	NoDiff	-0.836	-0.838	-0.832	-0.004	0.006	NoDiff
Rps18	12.223	11.002	13.939	0.789	-0.341	0	NoDiff	-0.516	-0.559	-0.456	-0.101	0.01	NoDiff
Rps19	11.617	9.856	14.093	0.699	-0.516	0	NoDiff	-0.314	-0.262	-0.386	0.123	0.012	NoDiff
Rps19bp1	0.674	0.729	0.598	1.219	0.286	0	NoDiff	-0.569	-0.206	-1.079	0.877	0.902	Naive_2i_siCTRL+
Rps2	9.921	9.4	10.654	0.882	-0.181	0	NoDiff	-0.443	-0.45	-0.434	-0.022	0.001	NoDiff
Rps20	24.555	23.266	26.369	0.882	-0.181	0	NoDiff	-0.035	0.11	-0.239	0.337	0.346	NoDiff
Rps21	18.12	17.024	19.66	0.866	-0.208	0	NoDiff	-0.31	-0.195	-0.472	0.282	0.164	NoDiff
Rps23	15.167	13.593	17.38	0.782	-0.354	0	NoDiff	-0.372	-0.359	-0.39	0.038	0.001	NoDiff
Rps23rg1	0.031	0.038	0.021	1.88	0.911	1	Naive_2i_siCTRL+	0.568	0.894	0.11	0.773	0.798	Naive_2i_siCTRL+
Rps24	27.226	26.184	28.691	0.913	-0.132	0	NoDiff	-0.215	-0.342	-0.038	-0.308	0.3	NoDiff
Rps25	7.186	7.133	7.26	0.983	-0.025	0	NoDiff	-0.979	-1.219	-0.641	-0.578	0.889	Naive_2i_siAQR+
Rps26	16.919	17.157	16.585	1.034	0.049	0	NoDiff	0.621	0.84	0.313	0.528	0.833	Naive_2i_siCTRL+
Rps27	7.558	6.894	8.492	0.812	-0.301	0	NoDiff	-0.36	-0.252	-0.512	0.254	0.112	NoDiff
Rps27a	20.758	19.572	22.426	0.873	-0.196	0	NoDiff	-0.415	-0.504	-0.29	-0.213	0.092	NoDiff
Rps27l	8.915	7.144	11.404	0.626	-0.675	1	Naive_2i_siAQR+	0.166	0.225	0.084	0.138	0.005	NoDiff
Rps27rt	0.22	0.192	0.258	0.746	-0.423	0	NoDiff	-1.097	-0.68	-1.684	0.995	0.837	Naive_2i_siCTRL+
Rps28	18.229	17.784	18.854	0.943	-0.084	0	NoDiff	-0.326	-0.263	-0.415	0.153	0.017	NoDiff
Rps29	13.653	13.013	14.554	0.894	-0.161	0	NoDiff	-0.284	-0.233	-0.355	0.125	0.01	NoDiff
Rps3	10.628	9.409	12.341	0.763	-0.391	0	NoDiff	-0.372	-0.302	-0.471	0.167	0.029	NoDiff
Rps3a1	12.863	12.338	13.602	0.907	-0.141	0	NoDiff	-0.592	-0.613	-0.562	-0.046	0.001	NoDiff
Rps4x	20.463	19.16	22.296	0.859	-0.219	0	NoDiff	1.189	1.369	0.935	0.436	0.608	NoDiff
Rps5	10.859	9.298	13.052	0.712	-0.489	0	NoDiff	-0.399	-0.478	-0.287	-0.19	0.03	NoDiff
Rps6	7.927	7.122	9.06	0.786	-0.347	0	NoDiff	-0.757	-0.81	-0.684	-0.132	0.021	NoDiff
Rps6ka1	0.314	0.3	0.333	0.902	-0.149	0	NoDiff	-0.148	-0.375	0.171	-0.572	0.666	NoDiff
Rps6ka2	0.083	0.085	0.08	1.07	0.098	0.001	NoDiff	0.213	0.012	0.496	-0.465	0.569	NoDiff
Rps6ka3	0.283	0.253	0.325	0.779	-0.361	0	NoDiff	1.177	1.349	0.935	0.412	0.522	NoDiff
Rps6ka5	0.116	0.111	0.122	0.909	-0.137	0.008	NoDiff	1.045	1.103	0.964	0.138	0.121	NoDiff
Rps6ka6	0.124	0.133	0.111	1.202	0.266	0.007	NoDiff	0.501	0.82	0.051	0.762	0.888	Naive_2i_siCTRL+
Rps6kb1	0.347	0.331	0.369	0.899	-0.154	0	NoDiff	-0.279	-0.255	-0.314	0.061	0.303	NoDiff
Rps6kb2	0.048	0.048	0.048	0.996	-0.006	0	NoDiff	-0.712	-0.493	-1.021	0.537	0.688	NoDiff
Rps6kc1	0.082	0.059	0.113	0.525	-0.93	0.999	Naive_2i_siAQR+	-0.395	-0.51	-0.233	-0.284	0.55	NoDiff
Rps7	18.344	17.499	19.533	0.896	-0.158	0	NoDiff	-0.539	-0.569	-0.497	-0.069	0.005	NoDiff
Rps8	30.021	29.051	31.385	0.925	-0.112	0	NoDiff	-0.371	-0.516	-0.169	-0.352	0.404	NoDiff
Rps9	6.735	6.22	7.459	0.834	-0.262	0	NoDiff	-0.993	-0.92	-1.095	0.17	0.049	NoDiff
Rpsa	16.163	15.104	17.652	0.856	-0.225	0	NoDiff	-0.272	-0.298	-0.236	-0.065	0.001	NoDiff
Rptor	0.45	0.306	0.652	0.47	-1.089	1	Naive_2i_siAQR+	-0.041	0.005	-0.107	0.116	0.201	NoDiff
Rpusd1	0.025	0.028	0.021	1.302	0.38	0.002	NoDiff	-0.999	-0.877	-1.17	0.25	0.677	NoDiff
Rpusd2	0.085	0.054	0.129	0.417	-1.262	1	Naive_2i_siAQR+	-0.725	-1.061	-0.251	-0.833	0.742	NoDiff
Rpusd3	0.038	0.042	0.032	1.323	0.403	0.005	NoDiff	-0.791	-0.693	-0.929	0.266	0.666	NoDiff
Rpusd4	0.104	0.092	0.12	0.769	-0.378	0.009	NoDiff	-0.754	-0.644	-0.908	0.3	0.631	NoDiff
Rraga	0.526	0.512	0.547	0.936	-0.095	0	NoDiff	-0.26	-0.488	0.059	-0.553	0.663	NoDiff
Rragb	0.066	0.061	0.074	0.826	-0.276	0	NoDiff	1.295	1.411	1.133	0.268	0.276	NoDiff
Rragc	0.16	0.102	0.241	0.425	-1.235	0.998	Naive_2i_siAQR+	-0.153	-0.646	0.54	-1.189	0.95	Naive_2i_siAQR+
Rragd	0.088	0.093	0.08	1.171	0.228	0.007	NoDiff	1.206	1.702	0.509	1.188	1	Naive_2i_siCTRL+
Rras	0.047	0.053	0.04	1.33	0.411	0.002	NoDiff	-0.228	-0.357	-0.047	-0.323	0.567	NoDiff
Rras2	0.157	0.127	0.2	0.634	-0.657	0.982	Naive_2i_siAQR+	-0.45	-0.712	-0.081	-0.631	0.659	NoDiff
Rrbp1	0.807	0.832	0.771	1.079	0.11	0	NoDiff	-0.062	0.02	-0.176	0.199	0.143	NoDiff
Rreb1	0.278	0.264	0.298	0.884	-0.177	0	NoDiff	0.415	0.286	0.597	-0.312	0.347	NoDiff
Rrm1	0.539	0.584	0.476	1.229	0.297	0	NoDiff	-0.236	-0.146	-0.362	0.205	0.28	NoDiff
Rrm2	1.431	1.329	1.575	0.844	-0.245	0	NoDiff	0.763	0.801	0.71	0.093	0	NoDiff
Rrm2b	0.118	0.119	0.116	1.032	0.045	0.008	NoDiff	-0.523	-0.262	-0.889	0.66	0.744	NoDiff
Rrn3	0.652	0.601	0.723	0.83	-0.268	0	NoDiff	-0.657	-0.463	-0.929	0.456	0.583	NoDiff
Rrnad1	0.075	0.057	0.101	0.561	-0.834	1	Naive_2i_siAQR+	-0.606	-0.564	-0.665	0.105	0.578	NoDiff
Rrp1	0.536	0.535	0.537	0.997	-0.004	0	NoDiff	-0.699	-0.607	-0.83	0.226	0.415	NoDiff
Rrp12	0.096	0.102	0.086	1.185	0.245	0.004	NoDiff	-1.003	-1.066	-0.915	-0.164	0.646	NoDiff
Rrp15	0.801	0.797	0.806	0.99	-0.015	0	NoDiff	-0.689	-0.908	-0.382	-0.522	0.617	NoDiff
Rrp1b	0.737	0.854	0.572	1.493	0.578	0.331	NoDiff	0.102	0.182	-0.012	0.193	0.126	NoDiff
Rrp36	0.359	0.238	0.529	0.45	-1.152	1	Naive_2i_siAQR+	-0.139	-0.678	0.618	-1.284	0.997	Naive_2i_siAQR+
Rrp7a	0.17	0.139	0.214	0.651	-0.62	0.873	Naive_2i_siAQR+	-0.322	-0.357	-0.274	-0.075	0.472	NoDiff
Rrp8	0.384	0.344	0.441	0.78	-0.358	0	NoDiff	-0.028	-0.02	-0.04	0.02	0.187	NoDiff
Rrp9	0.525	0.622	0.389	1.598	0.676	1	Naive_2i_siCTRL+	-0.096	-0.11	-0.075	-0.029	0.12	NoDiff
Rrs1	0.624	0.617	0.633	0.973	-0.039	0	NoDiff	0.391	0.385	0.4	-0.013	0.017	NoDiff
Rsbn1	0.195	0.156	0.25	0.624	-0.681	0.996	Naive_2i_siAQR+	-0.52	-0.509	-0.534	0.009	0.473	NoDiff
Rsbn1l	0.284	0.232	0.357	0.65	-0.622	0.945	Naive_2i_siAQR+	-0.215	-0.101	-0.375	0.283	0.438	NoDiff
Rsf1	0.78	0.752	0.819	0.919	-0.123	0	NoDiff	-0.063	-0.181	0.104	-0.283	0.303	NoDiff
Rsf1os1	0.019	0.016	0.023	0.686	-0.545	0.317	NoDiff	-0.117	-0.235	0.048	-0.285	0.564	NoDiff
Rsl1	0.015	0.01	0.022	0.462	-1.113	1	Naive_2i_siAQR+	0.097	0.641	-0.667	1.353	0.905	Naive_2i_siCTRL+
Rsl1d1	2.848	2.863	2.827	1.013	0.018	0	NoDiff	-0.304	-0.317	-0.286	-0.039	0.007	NoDiff
Rsl24d1	1.23	1.054	1.479	0.713	-0.489	0	NoDiff	-0.532	-0.542	-0.518	-0.022	0.108	NoDiff
Rslcan18	0.016	0.01	0.023	0.454	-1.14	1	Naive_2i_siAQR+	-0.024	0.218	-0.365	0.614	0.692	NoDiff
Rsph1	0.015	0.015	0.016	0.957	-0.063	0	NoDiff	-0.446	-0.731	-0.045	-0.656	0.715	NoDiff
Rsph4a	0.019	0.018	0.019	0.933	-0.1	0	NoDiff	0.025	0.142	-0.141	0.274	0.567	NoDiff
Rspry1	0.225	0.185	0.282	0.656	-0.608	0.811	Naive_2i_siAQR+	0.353	0.505	0.14	0.358	0.419	NoDiff
Rsrc1	0.619	0.553	0.712	0.776	-0.367	0	NoDiff	0.448	0.602	0.232	0.37	0.412	NoDiff
Rsrc2	1.299	1.183	1.462	0.809	-0.305	0	NoDiff	-0.258	-0.336	-0.148	-0.184	0.133	NoDiff
Rsrp1	0.527	0.339	0.791	0.428	-1.223	1	Naive_2i_siAQR+	0.807	0.673	0.996	-0.319	0.292	NoDiff
Rsu1	0.341	0.334	0.351	0.954	-0.069	0	NoDiff	0.353	0.254	0.492	-0.246	0.273	NoDiff
Rtca	0.17	0.15	0.199	0.752	-0.411	0.038	ExcludedLowESS	-0.821	-0.754	-0.915	0.156	0.578	NoDiff
Rtcb	0.516	0.457	0.598	0.765	-0.386	0	NoDiff	-0.174	0.14	-0.615	0.759	0.894	Naive_2i_siCTRL+
Rtel1	0.114	0.114	0.113	1.008	0.012	0.012	NoDiff	-0.193	0.277	-0.853	1.117	0.899	Naive_2i_siCTRL+
Rtf1	0.66	0.586	0.764	0.768	-0.381	0	NoDiff	-0.662	-0.542	-0.83	0.292	0.426	NoDiff
Rtf2	0.425	0.433	0.412	1.051	0.071	0	NoDiff	-0.458	-0.22	-0.793	0.547	0.649	NoDiff
Rtkn	0.228	0.074	0.444	0.167	-2.584	1	Naive_2i_siAQR+	1.65	1.985	1.18	0.809	0.998	Naive_2i_siCTRL+
Rtkn2	0.094	0.098	0.088	1.121	0.165	0.013	NoDiff	-0.259	-0.319	-0.174	-0.131	0.476	NoDiff
Rtl8a	0.016	0.011	0.021	0.539	-0.891	1	Naive_2i_siAQR+	-0.307	-0.028	-0.698	0.687	0.73	NoDiff
Rtn1	0.057	0.036	0.087	0.408	-1.294	1	Naive_2i_siAQR+	0.987	0.644	1.468	-0.823	0.909	Naive_2i_siAQR+
Rtn2	0.019	0.011	0.029	0.398	-1.329	1	Naive_2i_siAQR+	-0.169	-0.127	-0.227	0.14	0.602	NoDiff
Rtn3	0.651	0.621	0.693	0.896	-0.159	0	NoDiff	-0.131	0.05	-0.384	0.438	0.543	NoDiff
Rtn4	1.087	1.195	0.935	1.279	0.355	0	NoDiff	0.618	0.577	0.676	-0.102	0.002	NoDiff
Rtn4ip1	0.039	0.026	0.056	0.463	-1.111	1	Naive_2i_siAQR+	-0.179	-0.509	0.285	-0.803	0.743	NoDiff
Rtraf	2.936	3.08	2.734	1.127	0.172	0	NoDiff	-0.438	-0.326	-0.597	0.269	0.141	NoDiff
Rttn	0.176	0.139	0.228	0.612	-0.709	0.998	Naive_2i_siAQR+	-0.063	-0.169	0.086	-0.271	0.425	NoDiff
Rubcn	0.045	0.026	0.071	0.369	-1.438	1	Naive_2i_siAQR+	-0.001	0.044	-0.065	0.091	0.511	NoDiff
Rufy1	0.096	0.095	0.097	0.973	-0.039	0.016	NoDiff	-0.031	0.14	-0.271	0.432	0.584	NoDiff
Rufy2	0.166	0.139	0.203	0.686	-0.543	0.085	NoDiff	0.017	0.257	-0.321	0.581	0.685	NoDiff
Rufy3	0.17	0.172	0.167	1.034	0.048	0.019	NoDiff	0.051	0.011	0.107	-0.075	0.339	NoDiff
Rundc1	0.035	0.024	0.051	0.463	-1.112	1	Naive_2i_siAQR+	-0.496	-0.342	-0.713	0.371	0.617	NoDiff
Rundc3b	0.057	0.033	0.092	0.357	-1.485	1	Naive_2i_siAQR+	0.959	1.074	0.797	0.269	0.355	NoDiff
Runx1	0.018	0.018	0.017	1.051	0.071	0	NoDiff	0.625	0.57	0.701	-0.135	0.449	NoDiff
Runx1t1	0.034	0.034	0.034	0.974	-0.039	0	NoDiff	1.46	1.494	1.412	0.07	0.128	NoDiff
Rusc1	0.013	0.014	0.012	1.128	0.174	0.001	NoDiff	-0.34	-0.222	-0.506	0.261	0.616	NoDiff
Rusc2	0.058	0.041	0.08	0.512	-0.965	1	Naive_2i_siAQR+	0.119	-0.114	0.446	-0.554	0.64	NoDiff
Rusf1	0.022	0.02	0.025	0.776	-0.365	0.002	NoDiff	-1.036	-1.004	-1.082	0.014	0.683	NoDiff
Ruvbl1	1.222	1.201	1.251	0.96	-0.058	0	NoDiff	0.015	0.367	-0.48	0.846	0.999	Naive_2i_siCTRL+
Ruvbl2	0.623	0.483	0.821	0.588	-0.767	1	Naive_2i_siAQR+	-0.368	-0.505	-0.175	-0.338	0.432	NoDiff
Rwdd1	1.117	1.212	0.985	1.23	0.299	0	NoDiff	-0.341	-0.301	-0.397	0.094	0.076	NoDiff
Rwdd2a	0.021	0.022	0.019	1.16	0.214	0	NoDiff	-0.79	-0.763	-0.829	0.109	0.677	NoDiff
Rwdd2b	0.022	0.025	0.018	1.357	0.44	0.045	NoDiff	-0.851	-0.944	-0.72	-0.255	0.676	NoDiff
Rwdd3	0.024	0.021	0.029	0.711	-0.492	0.104	NoDiff	-0.471	-0.729	-0.108	-0.625	0.681	NoDiff
Rwdd4a	0.2	0.178	0.23	0.775	-0.367	0.019	NoDiff	-0.507	-0.162	-0.991	0.811	0.8	Naive_2i_siCTRL+
Rxra	0.044	0.026	0.068	0.382	-1.388	1	Naive_2i_siAQR+	-0.226	-0.682	0.416	-1.072	0.863	Naive_2i_siAQR+
Rxrb	0.054	0.048	0.061	0.791	-0.338	0	NoDiff	-1.023	-1.194	-0.783	-0.427	0.669	NoDiff
Rxylt1	0.581	0.415	0.813	0.51	-0.97	1	Naive_2i_siAQR+	1.05	1.214	0.819	0.403	0.494	NoDiff
Rybp	0.739	0.704	0.789	0.893	-0.163	0	NoDiff	-0.061	-0.179	0.104	-0.288	0.297	NoDiff
Ryk	0.413	0.383	0.455	0.84	-0.251	0	NoDiff	-0.812	-0.618	-1.085	0.484	0.617	NoDiff
Ryr1	0.027	0.02	0.037	0.54	-0.889	1	Naive_2i_siAQR+	0.423	-0.061	1.105	-1.166	0.927	Naive_2i_siAQR+
Ryr2	0.271	0.286	0.249	1.149	0.201	0	NoDiff	1.632	1.528	1.779	-0.255	0.064	NoDiff
Ryr3	0.044	0.035	0.056	0.634	-0.658	0.88	Naive_2i_siAQR+	0.175	-0.569	1.221	-1.784	1	Naive_2i_siAQR+
S100a1	0.02	0.025	0.014	1.715	0.779	0.98	Naive_2i_siCTRL+	0.97	0.935	1.02	-0.067	0.352	NoDiff
S100a10	0.546	0.554	0.534	1.037	0.053	0	NoDiff	1.605	1.882	1.216	0.664	1	Naive_2i_siCTRL+
S100a11	0.42	0.326	0.552	0.591	-0.758	1	Naive_2i_siAQR+	1.204	1.419	0.902	0.517	0.862	Naive_2i_siCTRL+
S100a13	0.129	0.182	0.056	3.266	1.708	1	Naive_2i_siCTRL+	2.689	3.008	2.24	0.768	1	Naive_2i_siCTRL+
S100a6	0.2	0.144	0.278	0.516	-0.955	0.998	Naive_2i_siAQR+	3.08	3.18	2.939	0.243	0.009	NoDiff
S100pbp	0.22	0.206	0.24	0.857	-0.222	0	NoDiff	-0.117	0.26	-0.646	0.889	0.891	Naive_2i_siCTRL+
S1pr1	0.023	0.022	0.023	0.94	-0.09	0	NoDiff	1.308	1.039	1.685	-0.638	0.734	NoDiff
S1pr2	0.011	0.01	0.013	0.832	-0.266	0.002	NoDiff	-0.185	0.013	-0.463	0.524	0.683	NoDiff
Saal1	0.203	0.158	0.267	0.592	-0.756	0.997	Naive_2i_siAQR+	-0.444	-0.115	-0.907	0.808	0.8	Naive_2i_siCTRL+
Sac3d1	0.169	0.132	0.221	0.597	-0.745	0.981	Naive_2i_siAQR+	-0.619	-1.077	0.026	-1.122	0.89	Naive_2i_siAQR+
Sacm1l	0.124	0.108	0.148	0.731	-0.452	0.014	NoDiff	-0.25	0.121	-0.77	0.899	0.859	Naive_2i_siCTRL+
Sacs	0.222	0.175	0.289	0.606	-0.722	0.985	Naive_2i_siAQR+	0.393	0.492	0.254	0.249	0.282	NoDiff
Sae1	1.196	1.167	1.238	0.943	-0.085	0	NoDiff	-0.346	-0.397	-0.274	-0.116	0.095	NoDiff
Safb	1.046	0.81	1.378	0.588	-0.767	1	Naive_2i_siAQR+	-0.149	-0.079	-0.247	0.166	0.106	NoDiff
Safb2	0.431	0.371	0.515	0.721	-0.471	0	NoDiff	-0.252	-0.053	-0.531	0.475	0.593	NoDiff
Sag	0.017	0.017	0.017	0.998	-0.003	0	NoDiff	0.438	0.452	0.419	0.011	0.492	NoDiff
Sall1	0.16	0.204	0.1	2.041	1.029	1	Naive_2i_siCTRL+	0.481	0.515	0.432	0.094	0.18	NoDiff
Sall3	0.17	0.152	0.195	0.778	-0.362	0.027	NoDiff	1.237	0.899	1.712	-0.815	0.973	Naive_2i_siAQR+
Sall4	0.717	0.799	0.601	1.329	0.41	0	NoDiff	0.358	-0.107	1.013	-1.114	1	Naive_2i_siAQR+
Samd1	0.166	0.195	0.125	1.554	0.636	0.947	Naive_2i_siCTRL+	-0.136	-0.508	0.387	-0.909	0.878	Naive_2i_siAQR+
Samd10	0.013	0.011	0.016	0.666	-0.585	0.503	NoDiff	-0.502	-0.117	-1.044	0.972	0.794	Naive_2i_siCTRL+
Samd12	0.18	0.053	0.357	0.15	-2.741	1	Naive_2i_siAQR+	2.4	2.502	2.256	0.243	0.072	NoDiff
Samd4b	0.243	0.219	0.278	0.788	-0.343	0	NoDiff	-0.868	-0.842	-0.906	0.059	0.532	NoDiff
Samd8	0.184	0.118	0.277	0.426	-1.232	1	Naive_2i_siAQR+	-0.278	-0.059	-0.587	0.527	0.653	NoDiff
Samhd1	0.155	0.173	0.129	1.345	0.427	0.036	ExcludedLowESS	-0.726	-0.973	-0.378	-0.619	0.673	NoDiff
Samm50	0.512	0.55	0.46	1.194	0.256	0	NoDiff	-0.486	-0.195	-0.894	0.696	0.793	Naive_2i_siCTRL+
Sanbr	0.111	0.111	0.111	0.999	-0.001	0.005	NoDiff	1.25	1.375	1.075	0.29	0.282	NoDiff
Sap130	0.256	0.213	0.316	0.676	-0.566	0.221	NoDiff	0.121	0.101	0.15	-0.048	0.221	NoDiff
Sap18	0.385	0.361	0.418	0.865	-0.21	0	NoDiff	-0.992	-0.614	-1.523	0.942	0.831	Naive_2i_siCTRL+
Sap18b	0.024	0.021	0.028	0.748	-0.418	0.018	NoDiff	-0.931	-1.068	-0.738	-0.346	0.669	NoDiff
Sap25	0.062	0.069	0.053	1.31	0.39	0.001	NoDiff	0.261	0.207	0.337	-0.124	0.366	NoDiff
Sap30	0.835	0.89	0.758	1.174	0.231	0	NoDiff	0.47	0.362	0.621	-0.261	0.135	NoDiff
Sap30bp	0.606	0.367	0.942	0.389	-1.362	1	Naive_2i_siAQR+	0.442	0.199	0.784	-0.586	0.815	Naive_2i_siAQR+
Sap30l	0.184	0.175	0.197	0.887	-0.173	0.021	NoDiff	-0.599	-0.466	-0.786	0.324	0.559	NoDiff
Sapcd2	0.049	0.039	0.063	0.627	-0.674	0.935	Naive_2i_siAQR+	-0.371	-0.622	-0.017	-0.618	0.663	NoDiff
Sar1a	0.388	0.321	0.482	0.665	-0.589	0.583	NoDiff	-0.894	-0.894	-0.894	0.043	0.477	NoDiff
Sar1b	0.388	0.284	0.534	0.532	-0.909	1	Naive_2i_siAQR+	-0.728	-0.758	-0.685	-0.082	0.413	NoDiff
Saraf	0.086	0.037	0.156	0.235	-2.092	0.999	Naive_2i_siAQR+	-0.584	-0.99	-0.014	-0.988	0.825	Naive_2i_siAQR+
Sarnp	3.123	3.564	2.503	1.424	0.51	0	NoDiff	0.212	0.392	-0.041	0.431	0.613	NoDiff
Sars	1.247	1.577	0.783	2.013	1.009	1	Naive_2i_siCTRL+	0.508	0.84	0.041	0.797	1	Naive_2i_siCTRL+
Sars2	0.06	0.053	0.07	0.761	-0.393	0	NoDiff	-0.546	-0.524	-0.577	0.067	0.585	NoDiff
Sart1	0.274	0.338	0.185	1.828	0.87	0.999	Naive_2i_siCTRL+	-0.124	-0.15	-0.088	-0.062	0.253	NoDiff
Sart3	0.453	0.345	0.606	0.57	-0.811	1	Naive_2i_siAQR+	0.094	-0.626	1.106	-1.725	1	Naive_2i_siAQR+
Sash1	0.571	0.369	0.856	0.43	-1.216	1	Naive_2i_siAQR+	1.135	1.233	0.998	0.234	0.046	NoDiff
Sass6	0.222	0.202	0.251	0.806	-0.311	0	NoDiff	-0.822	-0.748	-0.926	0.167	0.561	NoDiff
Sat1	0.771	0.778	0.76	1.023	0.033	0	NoDiff	1.617	1.677	1.532	0.146	0	NoDiff
Satb1	0.018	0.013	0.024	0.54	-0.888	0.999	Naive_2i_siAQR+	0.887	1.161	0.502	0.665	0.732	NoDiff
Satb2	0.114	0.116	0.111	1.05	0.071	0.043	NoDiff	1.269	1.25	1.296	-0.041	0.081	NoDiff
Sav1	0.111	0.073	0.164	0.445	-1.167	0.999	Naive_2i_siAQR+	-0.638	-0.914	-0.249	-0.645	0.681	NoDiff
Saysd1	0.074	0.079	0.066	1.191	0.252	0	NoDiff	-0.388	-0.502	-0.228	-0.269	0.567	NoDiff
Sbds	0.529	0.523	0.538	0.972	-0.042	0	NoDiff	0.011	0.311	-0.41	0.72	0.909	Naive_2i_siCTRL+
Sbf1	0.045	0.042	0.05	0.826	-0.276	0	NoDiff	-0.54	-0.68	-0.343	-0.325	0.587	NoDiff
Sbf2	0.277	0.243	0.324	0.749	-0.418	0	NoDiff	0.867	0.781	0.987	-0.216	0.164	NoDiff
Sbk1	0.104	0.08	0.138	0.581	-0.783	0.997	Naive_2i_siAQR+	-0.02	0.032	-0.092	0.114	0.47	NoDiff
Sbno1	0.979	0.873	1.129	0.774	-0.37	0	NoDiff	-0.111	-0.026	-0.231	0.2	0.141	NoDiff
Sbno2	0.082	0.071	0.098	0.728	-0.458	0.002	NoDiff	-0.554	-0.288	-0.927	0.627	0.696	NoDiff
Sc5d	0.127	0.096	0.17	0.568	-0.816	0.989	Naive_2i_siAQR+	-0.592	-0.869	-0.203	-0.663	0.687	NoDiff
Scaf1	0.152	0.143	0.165	0.866	-0.207	0.003	NoDiff	-0.967	-0.835	-1.151	0.302	0.617	NoDiff
Scaf11	1.444	1.387	1.523	0.911	-0.134	0	NoDiff	-0.053	0.225	-0.442	0.665	0.966	Naive_2i_siCTRL+
Scaf4	0.34	0.338	0.342	0.987	-0.019	0	NoDiff	-0.22	-0.27	-0.149	-0.118	0.289	NoDiff
Scaf8	0.54	0.432	0.691	0.625	-0.678	1	Naive_2i_siAQR+	-0.488	-0.665	-0.239	-0.42	0.52	NoDiff
Scai	0.162	0.132	0.204	0.644	-0.634	0.931	Naive_2i_siAQR+	0.62	0.802	0.364	0.421	0.537	NoDiff
Scamp1	0.089	0.046	0.15	0.306	-1.707	0.996	Naive_2i_siAQR+	1.795	1.244	2.57	-1.335	1	Naive_2i_siAQR+
Scamp2	0.128	0.107	0.157	0.68	-0.556	0.234	NoDiff	-0.792	-1.039	-0.444	-0.6	0.673	NoDiff
Scamp3	0.264	0.241	0.297	0.813	-0.298	0	NoDiff	-0.441	-0.112	-0.904	0.783	0.809	Naive_2i_siCTRL+
Scamp5	0.078	0.063	0.099	0.635	-0.655	0.932	Naive_2i_siAQR+	-0.654	-0.697	-0.595	-0.124	0.596	NoDiff
Scand1	0.361	0.238	0.535	0.445	-1.169	1	Naive_2i_siAQR+	0.53	0.428	0.673	-0.25	0.253	NoDiff
Scap	0.097	0.052	0.159	0.328	-1.606	0.994	Naive_2i_siAQR+	0.025	-0.139	0.255	-0.397	0.525	NoDiff
Scaper	0.431	0.418	0.449	0.933	-0.101	0	NoDiff	0.9	0.909	0.887	0.021	0.003	NoDiff
Scarb1	0.098	0.088	0.114	0.769	-0.378	0.009	NoDiff	0.038	0.215	-0.21	0.427	0.574	NoDiff
Scarb2	0.091	0.039	0.162	0.242	-2.046	0.999	Naive_2i_siAQR+	-0.035	-0.405	0.484	-0.891	0.834	Naive_2i_siAQR+
Sccpdh	0.198	0.233	0.149	1.564	0.645	0.966	Naive_2i_siCTRL+	0.22	0.175	0.285	-0.095	0.237	NoDiff
Scd1	0.253	0.277	0.22	1.257	0.33	0.011	NoDiff	0.802	0.954	0.588	0.37	0.431	NoDiff
Scd2	0.53	0.681	0.318	2.142	1.099	1	Naive_2i_siCTRL+	1.57	1.712	1.369	0.345	0.212	NoDiff
Scfd1	0.322	0.354	0.279	1.27	0.345	0	NoDiff	-0.178	-0.361	0.079	-0.44	0.54	NoDiff
Scfd2	0.185	0.169	0.207	0.816	-0.294	0.008	NoDiff	0.446	0.409	0.497	-0.084	0.207	NoDiff
Schip1	0.436	0.442	0.428	1.034	0.048	0	NoDiff	0.804	0.617	1.067	-0.448	0.625	NoDiff
Sclt1	0.149	0.121	0.189	0.638	-0.649	0.965	Naive_2i_siAQR+	0.806	0.754	0.879	-0.119	0.167	NoDiff
Scly	0.036	0.034	0.04	0.832	-0.265	0	NoDiff	-0.83	-1.213	-0.292	-0.925	0.79	Naive_2i_siAQR+
Scmh1	0.231	0.119	0.389	0.305	-1.715	1	Naive_2i_siAQR+	0.945	0.939	0.953	-0.019	0.074	NoDiff
Scml2	0.033	0.025	0.045	0.539	-0.891	1	Naive_2i_siAQR+	2.351	2.748	1.793	0.951	1	Naive_2i_siCTRL+
Scn1b	0.126	0.022	0.271	0.08	-3.64	1	Naive_2i_siAQR+	1.337	1.085	1.692	-0.617	0.774	Naive_2i_siAQR+
Scn8a	0.054	0.048	0.063	0.761	-0.394	0	NoDiff	0.484	0.577	0.352	0.207	0.406	NoDiff
Scnm1	0.123	0.109	0.142	0.768	-0.381	0.01	NoDiff	-0.474	-0.121	-0.971	0.84	0.825	Naive_2i_siCTRL+
Sco1	0.229	0.181	0.296	0.611	-0.711	0.996	Naive_2i_siAQR+	-0.804	-0.921	-0.64	-0.273	0.506	NoDiff
Sco2	0.128	0.054	0.231	0.233	-2.1	1	Naive_2i_siAQR+	0.035	-0.125	0.259	-0.406	0.535	NoDiff
Scoc	0.259	0.212	0.325	0.653	-0.615	0.886	Naive_2i_siAQR+	-0.476	-0.556	-0.363	-0.19	0.425	NoDiff
Scp2	0.289	0.301	0.273	1.104	0.143	0	NoDiff	0	0.283	-0.398	0.688	0.82	Naive_2i_siCTRL+
Scpep1	0.363	0.36	0.368	0.977	-0.034	0	NoDiff	-0.054	0.025	-0.166	0.188	0.278	NoDiff
Scpep1os	0.017	0.015	0.019	0.813	-0.299	0	NoDiff	-0.916	-1.02	-0.77	-0.239	0.699	NoDiff
Scrib	0.156	0.063	0.287	0.221	-2.18	1	Naive_2i_siAQR+	0.888	0.321	1.685	-1.366	1	Naive_2i_siAQR+
Scrn1	0.032	0.021	0.047	0.454	-1.138	1	Naive_2i_siAQR+	0.179	0.168	0.194	-0.031	0.468	NoDiff
Scrn2	0.028	0.029	0.026	1.114	0.156	0	NoDiff	-0.627	-0.652	-0.593	-0.041	0.629	NoDiff
Scrn3	0.142	0.089	0.216	0.411	-1.285	1	Naive_2i_siAQR+	1.196	1.569	0.672	0.896	0.997	Naive_2i_siCTRL+
Scube3	0.023	0.023	0.023	0.993	-0.01	0	NoDiff	-0.477	-0.399	-0.588	0.214	0.616	NoDiff
Scyl1	0.055	0.056	0.053	1.046	0.065	0	NoDiff	-0.859	-0.93	-0.76	-0.127	0.627	NoDiff
Scyl2	0.176	0.109	0.269	0.404	-1.309	1	Naive_2i_siAQR+	0.025	0.03	0.019	0.042	0.328	NoDiff
Scyl3	0.067	0.051	0.089	0.571	-0.809	1	Naive_2i_siAQR+	-0.279	-0.273	-0.287	0.037	0.539	NoDiff
Sdad1	0.432	0.505	0.329	1.533	0.617	0.939	Naive_2i_siCTRL+	-0.929	-1.27	-0.449	-0.808	0.781	Naive_2i_siAQR+
Sdc1	0.059	0.03	0.1	0.299	-1.744	1	Naive_2i_siAQR+	-0.178	-0.341	0.05	-0.388	0.559	NoDiff
Sdc2	0.037	0.022	0.058	0.385	-1.379	1	Naive_2i_siAQR+	0.282	0.322	0.226	0.119	0.454	NoDiff
Sdc4	0.505	0.177	0.965	0.183	-2.452	1	Naive_2i_siAQR+	2.438	3.005	1.64	1.366	1	Naive_2i_siCTRL+
Sdcbp	0.157	0.108	0.226	0.479	-1.061	0.992	Naive_2i_siAQR+	-0.413	-0.309	-0.558	0.27	0.537	NoDiff
Sdccag8	0.074	0.063	0.09	0.702	-0.511	0.045	NoDiff	0.316	0.333	0.292	0.044	0.389	NoDiff
Sde2	0.611	0.483	0.79	0.611	-0.71	1	Naive_2i_siAQR+	-0.252	-0.246	-0.26	0.025	0.209	NoDiff
Sdf2	0.222	0.144	0.331	0.435	-1.2	0.995	Naive_2i_siAQR+	-0.687	-0.756	-0.589	-0.15	0.513	NoDiff
Sdf2l1	0.23	0.275	0.168	1.632	0.707	0.999	Naive_2i_siCTRL+	0.398	0.333	0.49	-0.17	0.193	NoDiff
Sdf4	0.315	0.249	0.408	0.611	-0.71	1	Naive_2i_siAQR+	-0.664	-0.748	-0.547	-0.197	0.464	NoDiff
Sdha	0.277	0.284	0.267	1.061	0.086	0	NoDiff	-0.713	-0.63	-0.829	0.217	0.524	NoDiff
Sdhaf1	0.134	0.1	0.181	0.552	-0.857	0.998	Naive_2i_siAQR+	-0.267	-0.133	-0.454	0.278	0.544	NoDiff
Sdhaf2	0.234	0.215	0.26	0.826	-0.276	0	NoDiff	-0.63	-0.409	-0.941	0.523	0.656	NoDiff
Sdhaf3	0.092	0.075	0.116	0.64	-0.645	0.919	Naive_2i_siAQR+	0.553	-0.04	1.386	-1.432	0.997	Naive_2i_siAQR+
Sdhaf4	0.303	0.281	0.333	0.843	-0.246	0	NoDiff	0.012	0.186	-0.233	0.434	0.538	NoDiff
Sdhb	0.561	0.596	0.513	1.162	0.217	0	NoDiff	-1.118	-1.013	-1.265	0.248	0.548	NoDiff
Sdhc	0.503	0.429	0.607	0.706	-0.502	0	NoDiff	-1.065	-0.888	-1.315	0.434	0.615	NoDiff
Sdhd	0.542	0.391	0.754	0.518	-0.948	1	Naive_2i_siAQR+	-0.927	-0.732	-1.202	0.493	0.648	NoDiff
Sdk1	0.039	0.016	0.071	0.219	-2.189	1	Naive_2i_siAQR+	1.425	1.319	1.573	-0.237	0.3	NoDiff
Sdk2	0.013	0.011	0.016	0.709	-0.496	0.215	NoDiff	2.607	2.785	2.357	0.433	0.553	NoDiff
Sdr39u1	0.022	0.024	0.019	1.256	0.329	0.001	NoDiff	-0.516	-0.477	-0.571	0.099	0.65	NoDiff
Sec11a	0.739	0.627	0.896	0.7	-0.514	0	NoDiff	-0.535	-0.28	-0.894	0.613	0.747	NoDiff
Sec11c	0.197	0.237	0.141	1.675	0.744	0.995	Naive_2i_siCTRL+	0.063	0.051	0.079	-0.033	0.244	NoDiff
Sec13	0.638	0.591	0.703	0.84	-0.252	0	NoDiff	-0.854	-0.703	-1.065	0.379	0.548	NoDiff
Sec14l1	0.293	0.317	0.258	1.225	0.293	0	NoDiff	0.322	0.488	0.09	0.393	0.482	NoDiff
Sec16a	0.174	0.144	0.217	0.664	-0.592	0.592	NoDiff	-0.934	-1.149	-0.631	-0.513	0.641	NoDiff
Sec22a	0.148	0.121	0.186	0.65	-0.622	0.87	Naive_2i_siAQR+	0.037	0.236	-0.241	0.476	0.619	NoDiff
Sec22b	0.333	0.244	0.458	0.532	-0.909	1	Naive_2i_siAQR+	-1.08	-1.121	-1.022	-0.107	0.552	NoDiff
Sec22c	0.024	0.011	0.041	0.272	-1.88	1	Naive_2i_siAQR+	-0.717	-0.872	-0.499	-0.374	0.677	NoDiff
Sec23a	0.167	0.138	0.209	0.662	-0.596	0.633	NoDiff	0.259	0.089	0.498	-0.408	0.511	NoDiff
Sec23b	0.283	0.227	0.361	0.631	-0.665	0.999	Naive_2i_siAQR+	-0.489	-0.798	-0.055	-0.74	0.774	Naive_2i_siAQR+
Sec23ip	0.216	0.189	0.254	0.746	-0.423	0	NoDiff	-1.248	-0.958	-1.655	0.694	0.746	NoDiff
Sec24a	0.261	0.168	0.392	0.429	-1.219	0.993	Naive_2i_siAQR+	0.234	0.122	0.391	-0.266	0.363	NoDiff
Sec24b	0.273	0.158	0.435	0.363	-1.461	1	Naive_2i_siAQR+	0.331	0.717	-0.212	0.933	0.968	Naive_2i_siCTRL+
Sec24c	0.095	0.093	0.097	0.961	-0.058	0	NoDiff	-0.419	-0.356	-0.508	0.192	0.539	NoDiff
Sec24d	0.071	0.061	0.085	0.71	-0.495	0.023	NoDiff	0.058	-0.129	0.319	-0.439	0.558	NoDiff
Sec31a	0.534	0.594	0.449	1.321	0.402	0	NoDiff	-0.7	-1.002	-0.276	-0.733	0.783	Naive_2i_siAQR+
Sec61a1	0.215	0.2	0.236	0.848	-0.238	0	NoDiff	-0.592	-0.404	-0.856	0.473	0.628	NoDiff
Sec61a2	0.114	0.091	0.146	0.624	-0.679	0.996	Naive_2i_siAQR+	-0.159	0.146	-0.588	0.758	0.765	Naive_2i_siCTRL+
Sec61b	2.959	2.711	3.309	0.819	-0.288	0	NoDiff	-0.284	-0.121	-0.513	0.389	0.436	NoDiff
Sec61g	6.704	6.549	6.921	0.946	-0.08	0	NoDiff	-0.227	-0.158	-0.325	0.164	0.015	NoDiff
Sec62	0.826	0.815	0.841	0.969	-0.046	0	NoDiff	-0.293	-0.159	-0.481	0.322	0.376	NoDiff
Sec63	0.333	0.309	0.365	0.847	-0.239	0	NoDiff	0.034	0.348	-0.408	0.762	0.882	Naive_2i_siCTRL+
Secisbp2	0.204	0.173	0.247	0.702	-0.51	0.014	NoDiff	-0.552	-0.381	-0.793	0.424	0.614	NoDiff
Secisbp2l	0.234	0.181	0.307	0.589	-0.762	0.995	Naive_2i_siAQR+	-0.546	-0.191	-1.045	0.851	0.833	Naive_2i_siCTRL+
Seh1l	0.538	0.516	0.569	0.908	-0.14	0	NoDiff	-0.783	-0.749	-0.831	0.069	0.43	NoDiff
Sel1l	0.121	0.105	0.143	0.735	-0.445	0.019	NoDiff	-0.325	-0.399	-0.219	-0.178	0.504	NoDiff
Selenof	1.166	1.002	1.396	0.718	-0.478	0	NoDiff	-0.815	-0.785	-0.857	0.062	0.22	NoDiff
Selenoh	1.892	1.95	1.811	1.076	0.106	0	NoDiff	0.087	0.249	-0.142	0.39	0.447	NoDiff
Selenoi	0.145	0.117	0.185	0.629	-0.67	0.984	Naive_2i_siAQR+	0.382	0.782	-0.181	0.951	0.948	Naive_2i_siCTRL+
Selenok	0.716	0.546	0.955	0.571	-0.808	1	Naive_2i_siAQR+	0.088	-0.171	0.452	-0.629	0.855	Naive_2i_siAQR+
Selenom	0.074	0.074	0.074	0.996	-0.006	0	NoDiff	0.166	-0.089	0.524	-0.618	0.67	NoDiff
Selenos	0.888	0.531	1.389	0.382	-1.387	1	Naive_2i_siAQR+	0.552	0.737	0.291	0.445	0.62	NoDiff
Selenot	0.423	0.379	0.484	0.782	-0.354	0	NoDiff	-0.692	-0.541	-0.905	0.386	0.554	NoDiff
Selenow	0.548	0.569	0.519	1.096	0.133	0	NoDiff	0.44	0.821	-0.097	0.915	0.999	Naive_2i_siCTRL+
Sem1	3.208	2.742	3.864	0.71	-0.495	0	NoDiff	-0.635	-0.676	-0.577	-0.097	0.034	NoDiff
Sema3c	0.029	0.029	0.028	1.051	0.072	0	NoDiff	-0.32	-0.685	0.193	-0.913	0.784	Naive_2i_siAQR+
Sema3e	0.024	0.019	0.03	0.65	-0.622	0.7	Naive_2i_siAQR+	1.846	1.7	2.052	-0.351	0.429	NoDiff
Sema4b	0.164	0.129	0.212	0.612	-0.709	0.989	Naive_2i_siAQR+	0.018	-0.196	0.318	-0.509	0.608	NoDiff
Sema4d	0.103	0.07	0.148	0.475	-1.075	0.998	Naive_2i_siAQR+	0.524	0.222	0.949	-0.725	0.815	Naive_2i_siAQR+
Sema5b	0.035	0.031	0.04	0.785	-0.349	0	NoDiff	1.265	1.403	1.071	0.321	0.396	NoDiff
Sema6a	0.102	0.034	0.197	0.172	-2.537	1	Naive_2i_siAQR+	2.436	2.256	2.689	-0.434	0.576	NoDiff
Senp1	0.429	0.374	0.506	0.74	-0.434	0	NoDiff	-0.522	-0.5	-0.553	0.064	0.336	NoDiff
Senp2	0.5	0.414	0.621	0.667	-0.584	0.471	NoDiff	-0.099	0.097	-0.374	0.464	0.59	NoDiff
Senp3	0.548	0.637	0.423	1.507	0.592	0.636	NoDiff	-0.133	-0.376	0.208	-0.589	0.739	NoDiff
Senp5	0.341	0.24	0.482	0.499	-1.002	1	Naive_2i_siAQR+	-0.233	-0.306	-0.129	-0.175	0.321	NoDiff
Senp6	0.722	0.698	0.756	0.924	-0.114	0	NoDiff	-0.15	-0.347	0.128	-0.465	0.592	NoDiff
Senp7	0.074	0.063	0.09	0.695	-0.525	0.096	NoDiff	0.275	0.515	-0.062	0.575	0.679	NoDiff
Senp8	0.045	0.045	0.045	0.997	-0.005	0	NoDiff	-0.295	-0.229	-0.388	0.132	0.544	NoDiff
Sephs1	0.162	0.165	0.159	1.039	0.055	0.004	NoDiff	-0.501	-0.336	-0.734	0.394	0.591	NoDiff
Sephs2	0.454	0.504	0.383	1.314	0.394	0	NoDiff	0.088	-0.055	0.288	-0.343	0.402	NoDiff
Sepsecs	0.068	0.051	0.091	0.566	-0.822	1	Naive_2i_siAQR+	-0.13	0.294	-0.726	1.065	0.865	Naive_2i_siCTRL+
Septin1	0.478	0.641	0.25	2.565	1.359	1	Naive_2i_siCTRL+	1.373	1.649	0.985	0.665	0.999	Naive_2i_siCTRL+
Septin10	0.219	0.23	0.202	1.142	0.191	0.008	NoDiff	0.003	-0.006	0.014	-0.031	0.275	NoDiff
Septin11	0.541	0.545	0.535	1.02	0.028	0	NoDiff	0.047	0.123	-0.059	0.184	0.171	NoDiff
Septin2	0.099	0.112	0.081	1.383	0.468	0.021	NoDiff	-0.974	-0.326	-1.884	1.533	0.932	Naive_2i_siCTRL+
Septin3	0.019	0.02	0.018	1.13	0.177	0	NoDiff	0.145	0.263	-0.021	0.276	0.557	NoDiff
Septin6	0.02	0.015	0.026	0.576	-0.797	0.992	Naive_2i_siAQR+	0.076	0.177	-0.065	0.225	0.549	NoDiff
Septin7	1.466	1.495	1.426	1.049	0.069	0	NoDiff	-0.579	-0.583	-0.574	-0.006	0.076	NoDiff
Septin8	0.086	0.071	0.108	0.656	-0.609	0.721	Naive_2i_siAQR+	-0.169	-0.132	-0.221	0.124	0.497	NoDiff
Septin9	0.181	0.195	0.161	1.212	0.277	0.008	NoDiff	-0.01	-0.026	0.012	-0.057	0.346	NoDiff
Serac1	0.065	0.055	0.08	0.68	-0.556	0.271	NoDiff	-0.217	-0.076	-0.415	0.35	0.591	NoDiff
Serbp1	10.837	11.341	10.129	1.12	0.163	0	NoDiff	-0.04	-0.1	0.044	-0.137	0.009	NoDiff
Serf1	0.023	0.015	0.034	0.46	-1.119	1	Naive_2i_siAQR+	0.067	-0.058	0.241	-0.272	0.545	NoDiff
Serf2	5.71	5.646	5.799	0.974	-0.038	0	NoDiff	-0.357	-0.192	-0.589	0.399	0.477	NoDiff
Sergef	0.049	0.042	0.06	0.693	-0.529	0.155	NoDiff	-0.371	-0.611	-0.033	-0.583	0.683	NoDiff
Serhl	0.024	0.023	0.025	0.934	-0.098	0	NoDiff	-0.282	-0.304	-0.25	-0.052	0.58	NoDiff
Serinc1	0.23	0.15	0.342	0.437	-1.195	0.989	Naive_2i_siAQR+	0.006	-0.005	0.02	-0.028	0.317	NoDiff
Serinc3	0.209	0.099	0.364	0.272	-1.877	1	Naive_2i_siAQR+	-0.013	-0.196	0.245	-0.441	0.546	NoDiff
Serinc5	0.046	0.023	0.078	0.294	-1.764	1	Naive_2i_siAQR+	0.977	0.873	1.122	-0.228	0.363	NoDiff
Serp1	0.349	0.328	0.379	0.865	-0.209	0	NoDiff	-0.02	0.062	-0.135	0.195	0.273	NoDiff
Serp2	0.019	0.017	0.021	0.782	-0.355	0.002	NoDiff	-0.484	-0.406	-0.593	0.185	0.623	NoDiff
Serpinb1a	0.087	0.126	0.032	3.929	1.974	0.994	ExcludedLowESS	1.584	1.78	1.308	0.476	0.646	ExcludedLowESS
Serpinb6a	0.277	0.26	0.302	0.86	-0.218	0	NoDiff	-0.227	-0.188	-0.281	0.108	0.311	NoDiff
Serpinb6c	0.056	0.073	0.033	2.24	1.164	1	Naive_2i_siCTRL+	1.165	1.429	0.795	0.65	0.806	Naive_2i_siCTRL+
Serpinb9b	0.028	0.028	0.028	1.004	0.006	0	NoDiff	1.363	1.025	1.838	-0.822	0.921	Naive_2i_siAQR+
Serpine2	0.307	0.024	0.704	0.034	-4.86	1	Naive_2i_siAQR+	2.828	3.319	2.137	1.183	1	Naive_2i_siCTRL+
Serpinh1	0.135	0.067	0.23	0.293	-1.772	1	Naive_2i_siAQR+	1.55	1.766	1.245	0.517	0.762	NoDiff
Serpini1	0.034	0.026	0.044	0.589	-0.763	0.996	Naive_2i_siAQR+	0.78	0.5	1.173	-0.674	0.758	NoDiff
Sertad1	0.06	0.037	0.094	0.39	-1.359	1	Naive_2i_siAQR+	0.05	-0.458	0.764	-1.235	0.951	Naive_2i_siAQR+
Sertad2	0.262	0.281	0.236	1.193	0.254	0	NoDiff	0.89	0.849	0.946	-0.1	0.039	NoDiff
Sertad3	0.08	0.089	0.069	1.292	0.369	0.004	NoDiff	-0.132	-0.174	-0.072	-0.095	0.461	NoDiff
Sesn1	0.146	0.154	0.136	1.137	0.185	0.007	NoDiff	0.566	0.564	0.568	-0.017	0.168	NoDiff
Sesn2	0.321	0.185	0.512	0.362	-1.466	1	Naive_2i_siAQR+	0.376	0.404	0.336	0.08	0.164	NoDiff
Sesn3	0.108	0.081	0.145	0.557	-0.843	0.998	Naive_2i_siAQR+	0.087	-0.232	0.535	-0.776	0.801	Naive_2i_siAQR+
Sestd1	0.05	0.042	0.063	0.663	-0.593	0.577	NoDiff	0.165	0.493	-0.297	0.764	0.783	Naive_2i_siCTRL+
Set	13.469	15.987	9.931	1.61	0.687	1	Naive_2i_siCTRL+	0.339	0.161	0.59	-0.426	0.57	NoDiff
Setbp1	0.039	0.016	0.071	0.226	-2.145	1	Naive_2i_siAQR+	1.564	1.522	1.622	-0.104	0.199	NoDiff
Setd1a	0.165	0.126	0.219	0.577	-0.794	0.986	Naive_2i_siAQR+	-0.474	-0.463	-0.488	0.021	0.498	NoDiff
Setd1b	0.107	0.104	0.111	0.94	-0.089	0.019	NoDiff	0.353	0.095	0.716	-0.607	0.731	NoDiff
Setd2	0.838	0.638	1.12	0.569	-0.814	1	Naive_2i_siAQR+	-0.036	-0.063	0.003	-0.073	0.101	NoDiff
Setd3	0.345	0.245	0.486	0.504	-0.989	1	Naive_2i_siAQR+	-0.581	-0.701	-0.414	-0.284	0.461	NoDiff
Setd4	0.084	0.077	0.094	0.824	-0.279	0	NoDiff	-0.694	-0.453	-1.032	0.606	0.701	NoDiff
Setd5	1.208	1.041	1.443	0.722	-0.471	0	NoDiff	0.365	0.508	0.165	0.34	0.274	NoDiff
Setd6	0.112	0.133	0.082	1.623	0.699	0.987	Naive_2i_siCTRL+	-0.468	-0.732	-0.097	-0.616	0.67	NoDiff
Setd7	0.023	0.012	0.039	0.301	-1.734	1	Naive_2i_siAQR+	-0.192	-0.47	0.199	-0.669	0.707	NoDiff
Setdb1	0.552	0.673	0.382	1.76	0.815	1	Naive_2i_siCTRL+	0.194	0.139	0.271	-0.131	0.112	NoDiff
Setdb2	0.161	0.117	0.223	0.525	-0.929	0.973	Naive_2i_siAQR+	-0.5	-0.329	-0.74	0.416	0.631	NoDiff
Setmar	0.011	0.012	0.011	1.092	0.127	0	NoDiff	-0.29	-0.176	-0.45	0.279	0.641	NoDiff
Setx	1.053	1.232	0.801	1.538	0.621	0.998	Naive_2i_siCTRL+	0.741	0.599	0.941	-0.345	0.251	NoDiff
Sf1	0.873	0.764	1.028	0.743	-0.428	0	NoDiff	-0.628	-0.422	-0.918	0.507	0.642	NoDiff
Sf3a1	0.736	0.566	0.976	0.58	-0.786	1	Naive_2i_siAQR+	-0.631	-0.429	-0.915	0.481	0.61	NoDiff
Sf3a2	0.299	0.238	0.385	0.619	-0.692	1	Naive_2i_siAQR+	-0.743	-0.437	-1.174	0.738	0.757	NoDiff
Sf3a3	1.3	1.2	1.44	0.833	-0.263	0	NoDiff	-0.733	-0.555	-0.983	0.423	0.523	NoDiff
Sf3b1	2.012	1.84	2.252	0.817	-0.291	0	NoDiff	-0.371	-0.189	-0.627	0.439	0.594	NoDiff
Sf3b2	1.673	1.849	1.427	1.295	0.373	0	NoDiff	-0.914	-1.032	-0.749	-0.296	0.342	NoDiff
Sf3b3	0.661	0.587	0.766	0.766	-0.385	0	NoDiff	-0.268	-0.443	-0.022	-0.41	0.511	NoDiff
Sf3b4	0.767	0.541	1.086	0.497	-1.008	1	Naive_2i_siAQR+	-0.738	-0.893	-0.52	-0.385	0.493	NoDiff
Sf3b5	1.577	1.33	1.926	0.691	-0.534	0	NoDiff	-0.479	-0.275	-0.766	0.496	0.686	NoDiff
Sf3b6	1.5	1.44	1.585	0.909	-0.138	0	NoDiff	-0.773	-0.672	-0.914	0.234	0.261	NoDiff
Sfi1	0.095	0.048	0.161	0.301	-1.734	0.996	Naive_2i_siAQR+	1.194	0.708	1.878	-1.175	0.999	Naive_2i_siAQR+
Sfmbt1	0.215	0.127	0.338	0.376	-1.41	0.998	Naive_2i_siAQR+	0.67	0.768	0.533	0.234	0.262	NoDiff
Sfmbt2	0.2	0.247	0.134	1.845	0.884	0.998	ExcludedLowESS	2.361	2.592	2.036	0.558	0.962	Naive_2i_siCTRL+
Sfn	0.056	0.046	0.07	0.651	-0.62	0.753	Naive_2i_siAQR+	1.411	0.887	2.147	-1.273	0.999	Naive_2i_siAQR+
Sfpq	2.476	2.657	2.222	1.196	0.258	0	NoDiff	0.153	0.317	-0.078	0.392	0.447	NoDiff
Sfr1	1.727	1.833	1.577	1.162	0.216	0	NoDiff	-0.494	-0.707	-0.195	-0.512	0.716	NoDiff
Sfrp1	0.472	0.537	0.382	1.406	0.492	0	NoDiff	1.359	1.455	1.224	0.235	0.019	NoDiff
Sfrp2	0.036	0.035	0.037	0.949	-0.075	0	NoDiff	0.506	0.217	0.912	-0.687	0.741	NoDiff
Sfswap	0.569	0.371	0.847	0.438	-1.191	1	Naive_2i_siAQR+	-0.12	-0.142	-0.09	-0.05	0.162	NoDiff
Sft2d1	0.179	0.139	0.236	0.592	-0.756	1	Naive_2i_siAQR+	-0.629	-0.683	-0.554	-0.119	0.499	NoDiff
Sft2d2	0.021	0.012	0.034	0.37	-1.436	1	Naive_2i_siAQR+	-0.145	-0.217	-0.044	-0.176	0.602	NoDiff
Sft2d3	0.04	0.024	0.062	0.391	-1.353	1	Naive_2i_siAQR+	-0.525	-0.243	-0.922	0.699	0.721	NoDiff
Sfxn1	0.431	0.535	0.286	1.876	0.907	1	Naive_2i_siCTRL+	0.136	0.262	-0.041	0.31	0.349	NoDiff
Sfxn2	0.068	0.076	0.056	1.356	0.44	0.001	NoDiff	-0.001	-0.192	0.267	-0.452	0.566	NoDiff
Sfxn4	0.014	0.011	0.019	0.611	-0.71	0.882	Naive_2i_siAQR+	-0.386	-0.315	-0.485	0.133	0.609	NoDiff
Sfxn5	0.024	0.022	0.026	0.842	-0.248	0	NoDiff	-0.143	-0.062	-0.257	0.203	0.555	NoDiff
Sgcb	0.028	0.018	0.041	0.436	-1.197	1	Naive_2i_siAQR+	-0.242	-0.372	-0.059	-0.328	0.595	NoDiff
Sgcd	0.044	0.019	0.078	0.249	-2.007	1	Naive_2i_siAQR+	2.267	2.094	2.51	-0.422	0.531	NoDiff
Sgce	0.096	0.099	0.093	1.066	0.092	0.009	NoDiff	1.345	1.405	1.261	0.148	0.094	NoDiff
Sgcz	0.193	0.224	0.149	1.508	0.593	0.569	NoDiff	3.175	3.206	3.131	0.077	0	NoDiff
Sgf29	0.1	0.112	0.085	1.32	0.4	0.011	NoDiff	-0.909	-0.917	-0.897	-0.038	0.622	NoDiff
Sgk1	0.646	0.855	0.352	2.428	1.28	1	Naive_2i_siCTRL+	1.918	1.743	2.165	-0.42	0.611	NoDiff
Sgk2	0.016	0.017	0.014	1.211	0.276	0.002	NoDiff	-0.692	-0.861	-0.454	-0.411	0.694	NoDiff
Sgk3	0.101	0.116	0.081	1.441	0.527	0.072	NoDiff	1.132	1.389	0.77	0.619	0.827	Naive_2i_siCTRL+
Sgms1	0.307	0.301	0.317	0.949	-0.076	0	NoDiff	0.54	0.601	0.454	0.151	0.103	NoDiff
Sgo1	0.753	0.585	0.989	0.592	-0.757	1	Naive_2i_siAQR+	0.294	0.273	0.322	-0.039	0.027	NoDiff
Sgo2a	0.787	0.766	0.816	0.939	-0.091	0	NoDiff	0.918	1.03	0.76	0.274	0.067	NoDiff
Sgpl1	0.198	0.165	0.244	0.675	-0.567	0.262	ExcludedLowESS	-0.334	-0.395	-0.248	-0.144	0.444	NoDiff
Sgpp1	0.034	0.022	0.051	0.43	-1.219	1	Naive_2i_siAQR+	0.346	0.52	0.101	0.424	0.575	NoDiff
Sgsm1	0.024	0.025	0.023	1.121	0.165	0	NoDiff	-0.907	-0.61	-1.325	0.703	0.746	NoDiff
Sgsm2	0.095	0.041	0.172	0.238	-2.072	1	Naive_2i_siAQR+	0.531	0.13	1.094	-0.974	0.93	Naive_2i_siAQR+
Sgsm3	0.092	0.067	0.126	0.532	-0.911	0.994	Naive_2i_siAQR+	0.504	0.601	0.367	0.225	0.415	NoDiff
Sgta	0.183	0.139	0.245	0.569	-0.814	1	Naive_2i_siAQR+	-0.668	-0.558	-0.822	0.246	0.56	NoDiff
Sgtb	0.037	0.036	0.039	0.924	-0.113	0	NoDiff	-0.059	0.248	-0.49	0.72	0.725	NoDiff
Sh2b1	0.134	0.067	0.228	0.295	-1.762	1	Naive_2i_siAQR+	-0.122	-0.663	0.638	-1.287	0.959	Naive_2i_siAQR+
Sh2b3	0.022	0.017	0.03	0.565	-0.824	0.998	Naive_2i_siAQR+	-0.44	-0.906	0.215	-1.137	0.862	Naive_2i_siAQR+
Sh2d4b	0.22	0.306	0.099	3.106	1.635	1	Naive_2i_siCTRL+	0.758	0.475	1.156	-0.68	0.909	Naive_2i_siAQR+
Sh3bgrl	0.049	0.031	0.074	0.425	-1.235	1	Naive_2i_siAQR+	1.61	1.759	1.4	0.36	0.416	NoDiff
Sh3bgrl2	0.128	0.087	0.186	0.465	-1.103	0.984	Naive_2i_siAQR+	0.475	0.497	0.444	0.028	0.272	ExcludedLowESS
Sh3bgrl3	0.357	0.311	0.423	0.735	-0.444	0	NoDiff	-0.763	-1.041	-0.374	-0.672	0.69	NoDiff
Sh3bp1	0.157	0.153	0.162	0.942	-0.086	0.019	NoDiff	0.384	0.122	0.753	-0.631	0.751	NoDiff
Sh3bp4	0.106	0.082	0.139	0.591	-0.76	0.997	Naive_2i_siAQR+	-0.337	-0.527	-0.068	-0.461	0.586	NoDiff
Sh3bp5l	0.043	0.03	0.06	0.502	-0.994	1	Naive_2i_siAQR+	-0.903	-0.925	-0.871	-0.081	0.626	NoDiff
Sh3d19	0.446	0.492	0.383	1.286	0.362	0	NoDiff	0.771	0.866	0.638	0.23	0.105	NoDiff
Sh3d21	0.015	0.012	0.018	0.686	-0.545	0.336	NoDiff	-0.355	-0.86	0.355	-1.267	0.87	Naive_2i_siAQR+
Sh3gl1	0.323	0.253	0.422	0.599	-0.74	1	Naive_2i_siAQR+	-0.747	-0.713	-0.794	0.067	0.463	NoDiff
Sh3gl2	0.509	0.65	0.31	2.094	1.067	1	Naive_2i_siCTRL+	1.405	1.249	1.626	-0.38	0.399	NoDiff
Sh3gl3	0.085	0.093	0.073	1.262	0.336	0.011	NoDiff	0.462	0.347	0.622	-0.274	0.424	NoDiff
Sh3glb1	0.527	0.496	0.57	0.871	-0.199	0	NoDiff	0.276	0.565	-0.129	0.698	0.943	Naive_2i_siCTRL+
Sh3glb2	0.064	0.06	0.07	0.855	-0.226	0	NoDiff	-0.424	-0.898	0.241	-1.12	0.882	Naive_2i_siAQR+
Sh3kbp1	0.048	0.023	0.082	0.28	-1.839	1	Naive_2i_siAQR+	2.59	2.025	3.385	-1.363	1	Naive_2i_siAQR+
Sh3pxd2a	0.056	0.059	0.052	1.137	0.186	0	NoDiff	0.668	0.635	0.714	-0.098	0.303	NoDiff
Sh3pxd2b	0.018	0.019	0.017	1.162	0.216	0	NoDiff	-0.473	-0.402	-0.572	0.085	0.647	NoDiff
Sh3rf1	0.115	0.11	0.121	0.911	-0.135	0.012	NoDiff	0.471	0.351	0.64	-0.261	0.373	NoDiff
Sh3rf2	0.033	0.028	0.039	0.731	-0.453	0.036	NoDiff	1.463	1.143	1.914	-0.772	0.91	Naive_2i_siAQR+
Sh3rf3	0.073	0.013	0.157	0.081	-3.633	1	Naive_2i_siAQR+	1.374	1.131	1.715	-0.587	0.701	NoDiff
Sh3tc1	0.023	0.029	0.016	1.807	0.854	0.997	Naive_2i_siCTRL+	-0.7	-1.134	-0.091	-1.044	0.809	Naive_2i_siAQR+
Sh3yl1	0.066	0.017	0.134	0.13	-2.942	1	Naive_2i_siAQR+	0.498	-0.14	1.393	-1.531	0.997	Naive_2i_siAQR+
Sharpin	0.058	0.055	0.062	0.882	-0.181	0	NoDiff	-0.448	-0.322	-0.626	0.308	0.601	NoDiff
Shb	0.053	0.038	0.073	0.525	-0.93	1	Naive_2i_siAQR+	0.598	0.494	0.744	-0.237	0.39	NoDiff
Shc1	0.11	0.108	0.114	0.941	-0.088	0.017	NoDiff	-0.682	-0.94	-0.319	-0.619	0.673	NoDiff
Shcbp1	0.275	0.268	0.284	0.945	-0.081	0	NoDiff	-0.547	-0.734	-0.285	-0.454	0.559	NoDiff
She	0.169	0.166	0.174	0.952	-0.07	0.012	NoDiff	1.195	0.833	1.703	-0.872	0.994	Naive_2i_siAQR+
Shf	0.042	0.059	0.019	3.147	1.654	1	Naive_2i_siCTRL+	-0.413	-0.602	-0.149	-0.481	0.657	NoDiff
Shisa5	0.065	0.034	0.107	0.322	-1.635	1	Naive_2i_siAQR+	-1.104	-1.272	-0.868	-0.356	0.663	NoDiff
Shisal2b	0.016	0.012	0.022	0.547	-0.87	0.999	Naive_2i_siAQR+	0.183	-0.638	1.336	-1.964	0.997	Naive_2i_siAQR+
Shkbp1	0.038	0.036	0.042	0.854	-0.228	0	NoDiff	-0.418	-0.33	-0.541	0.201	0.601	NoDiff
Shld1	0.061	0.066	0.055	1.206	0.27	0	NoDiff	0.007	-0.061	0.103	-0.191	0.49	NoDiff
Shld2	0.364	0.266	0.501	0.531	-0.914	1	Naive_2i_siAQR+	1.043	0.942	1.185	-0.243	0.147	NoDiff
Shld3	0.031	0.039	0.019	1.997	0.998	1	Naive_2i_siCTRL+	-0.504	-0.545	-0.448	-0.098	0.601	NoDiff
Shmt1	0.32	0.388	0.226	1.719	0.781	0.996	Naive_2i_siCTRL+	0.175	0.101	0.278	-0.185	0.235	NoDiff
Shmt2	0.231	0.316	0.11	2.862	1.517	1	Naive_2i_siCTRL+	0.251	0.535	-0.148	0.699	0.826	Naive_2i_siCTRL+
Shoc1	0.023	0.017	0.03	0.577	-0.795	0.994	Naive_2i_siAQR+	1.461	1.67	1.168	0.493	0.611	NoDiff
Shoc2	0.363	0.306	0.443	0.69	-0.535	0.01	NoDiff	-0.125	-0.521	0.431	-0.95	0.952	Naive_2i_siAQR+
Shprh	0.305	0.269	0.356	0.756	-0.404	0	NoDiff	-0.123	-0.083	-0.18	0.09	0.295	NoDiff
Shq1	0.206	0.167	0.261	0.64	-0.644	0.968	Naive_2i_siAQR+	-0.567	-0.425	-0.765	0.372	0.603	NoDiff
Shroom2	0.205	0.172	0.251	0.684	-0.548	0.084	NoDiff	1.046	1.046	1.046	0.005	0.023	NoDiff
Shroom3	0.288	0.262	0.324	0.809	-0.305	0	NoDiff	1.217	1.285	1.122	0.162	0.019	NoDiff
Shroom4	0.024	0.017	0.035	0.48	-1.059	1	Naive_2i_siAQR+	1.787	1.986	1.508	0.482	0.604	NoDiff
Shtn1	0.038	0.02	0.064	0.311	-1.683	1	Naive_2i_siAQR+	0.397	0.357	0.454	-0.095	0.408	NoDiff
Siae	0.023	0.021	0.025	0.833	-0.264	0	NoDiff	-0.205	-0.478	0.18	-0.646	0.686	NoDiff
Siah1a	0.177	0.121	0.257	0.472	-1.084	0.998	Naive_2i_siAQR+	-0.407	-0.465	-0.326	-0.117	0.463	NoDiff
Siah1b	0.665	0.349	1.108	0.315	-1.666	1	Naive_2i_siAQR+	1.249	1.11	1.444	-0.331	0.253	NoDiff
Siah2	0.039	0.045	0.03	1.511	0.595	0.546	NoDiff	-0.161	0.045	-0.451	0.492	0.678	NoDiff
Sidt2	0.067	0.039	0.107	0.364	-1.456	1	Naive_2i_siAQR+	-0.111	-0.466	0.387	-0.856	0.797	Naive_2i_siAQR+
Sigirr	0.035	0.022	0.054	0.411	-1.284	1	Naive_2i_siAQR+	-0.317	-0.709	0.235	-0.958	0.81	Naive_2i_siAQR+
Sigmar1	0.123	0.11	0.142	0.776	-0.367	0.014	NoDiff	-0.683	-0.734	-0.61	-0.137	0.57	NoDiff
Sik1	0.137	0.156	0.111	1.404	0.489	0.012	NoDiff	-0.172	-0.23	-0.09	-0.151	0.429	NoDiff
Sik2	0.151	0.122	0.191	0.639	-0.647	0.965	ExcludedLowESS	0.403	0.303	0.545	-0.243	0.379	NoDiff
Sik3	0.345	0.254	0.473	0.536	-0.9	1	Naive_2i_siAQR+	0.765	0.982	0.461	0.527	0.768	Naive_2i_siCTRL+
Sike1	0.12	0.121	0.119	1.023	0.032	0.035	NoDiff	-0.145	0.074	-0.453	0.536	0.646	NoDiff
Sil1	0.112	0.085	0.151	0.563	-0.829	1	Naive_2i_siAQR+	0.344	0.319	0.381	-0.062	0.315	NoDiff
Simc1	0.097	0.057	0.154	0.368	-1.442	1	Naive_2i_siAQR+	1.175	1.196	1.146	0.043	0.099	NoDiff
Sin3a	0.357	0.421	0.267	1.578	0.658	1	Naive_2i_siCTRL+	-0.364	-0.935	0.439	-1.34	0.994	Naive_2i_siAQR+
Sin3b	1.028	0.919	1.182	0.778	-0.362	0	NoDiff	-0.079	0.117	-0.354	0.463	0.645	NoDiff
Sinhcaf	1.054	1.328	0.667	1.991	0.994	1	Naive_2i_siCTRL+	0.753	0.534	1.061	-0.526	0.9	Naive_2i_siAQR+
Sipa1	0.016	0.015	0.019	0.771	-0.376	0.01	NoDiff	-0.223	-0.286	-0.135	-0.159	0.592	NoDiff
Sipa1l1	0.334	0.336	0.332	1.013	0.018	0	NoDiff	0.218	0.012	0.508	-0.496	0.629	NoDiff
Sipa1l2	0.098	0.103	0.09	1.14	0.189	0.02	NoDiff	-0.537	-0.773	-0.205	-0.545	0.667	NoDiff
Sipa1l3	0.201	0.143	0.282	0.506	-0.983	0.996	Naive_2i_siAQR+	0.086	-0.184	0.466	-0.665	0.728	NoDiff
Sirpa	0.026	0.023	0.03	0.749	-0.418	0.016	NoDiff	0.03	0.119	-0.094	0.217	0.562	NoDiff
Sirt1	0.375	0.371	0.381	0.974	-0.038	0	NoDiff	0.168	0.094	0.273	-0.192	0.22	NoDiff
Sirt2	0.068	0.068	0.068	0.988	-0.018	0	NoDiff	-0.615	-0.684	-0.519	-0.146	0.584	NoDiff
Sirt3	0.074	0.051	0.106	0.48	-1.059	1	Naive_2i_siAQR+	-0.393	-0.697	0.035	-0.721	0.726	NoDiff
Sirt4	0.045	0.033	0.063	0.519	-0.946	1	Naive_2i_siAQR+	0.243	-0.243	0.926	-1.164	0.944	Naive_2i_siAQR+
Sirt6	0.04	0.042	0.037	1.153	0.206	0	NoDiff	-0.362	-0.255	-0.513	0.253	0.589	NoDiff
Sirt7	0.083	0.049	0.132	0.369	-1.439	0.998	Naive_2i_siAQR+	-0.692	-0.541	-0.903	0.378	0.648	NoDiff
Siva1	2.1	1.503	2.938	0.512	-0.967	1	Naive_2i_siAQR+	0.722	0.466	1.081	-0.614	0.992	Naive_2i_siAQR+
Six4	0.07	0.072	0.068	1.049	0.069	0	NoDiff	0.374	0.56	0.112	0.42	0.535	NoDiff
Ska1	0.292	0.305	0.274	1.11	0.151	0	NoDiff	0.323	0.358	0.274	0.082	0.112	NoDiff
Ska2	0.298	0.236	0.384	0.615	-0.7	1	Naive_2i_siAQR+	0.134	0.101	0.181	-0.083	0.195	NoDiff
Ska3	0.165	0.134	0.208	0.644	-0.634	0.928	Naive_2i_siAQR+	-0.667	-0.705	-0.613	-0.092	0.538	NoDiff
Skap2	0.423	0.461	0.37	1.246	0.317	0	NoDiff	0.245	0.149	0.379	-0.228	0.219	NoDiff
Ski	0.222	0.131	0.35	0.373	-1.422	0.994	Naive_2i_siAQR+	-0.026	-0.359	0.443	-0.809	0.833	Naive_2i_siAQR+
Skic2	0.038	0.04	0.034	1.17	0.227	0	NoDiff	-0.871	-0.712	-1.095	0.37	0.681	NoDiff
Skic3	0.443	0.438	0.45	0.972	-0.041	0	NoDiff	-0.215	-0.399	0.043	-0.447	0.552	NoDiff
Skic8	1.174	0.837	1.647	0.508	-0.976	1	Naive_2i_siAQR+	0.677	0.225	1.312	-1.09	1	Naive_2i_siAQR+
Skida1	0.053	0.077	0.019	3.989	1.996	1	Naive_2i_siCTRL+	1.518	1.723	1.23	0.501	0.651	NoDiff
Skil	0.133	0.105	0.172	0.609	-0.714	0.988	Naive_2i_siAQR+	0.865	0.961	0.729	0.228	0.24	NoDiff
Skp1	3.261	3.458	2.983	1.16	0.214	0	NoDiff	-0.348	-0.255	-0.478	0.228	0.056	NoDiff
Skp2	0.186	0.168	0.211	0.798	-0.326	0.021	ExcludedLowESS	0.187	0.406	-0.121	0.529	0.666	NoDiff
Slain1	0.024	0.011	0.041	0.284	-1.816	1	Naive_2i_siAQR+	-0.763	-0.69	-0.867	0.169	0.673	NoDiff
Slain2	0.27	0.256	0.29	0.883	-0.179	0	NoDiff	-0.225	-0.224	-0.226	-0.006	0.281	NoDiff
Slbp	0.814	0.919	0.666	1.379	0.464	0	NoDiff	0.996	1.216	0.688	0.529	0.905	Naive_2i_siCTRL+
Slc10a3	0.016	0.016	0.015	1.021	0.029	0	NoDiff	-0.129	0.005	-0.317	0.354	0.622	NoDiff
Slc10a7	0.475	0.426	0.545	0.781	-0.356	0	NoDiff	0.397	0.392	0.403	-0.012	0.034	NoDiff
Slc11a1	0.059	0.048	0.073	0.657	-0.607	0.674	Naive_2i_siAQR+	2.182	2.432	1.831	0.602	0.915	Naive_2i_siCTRL+
Slc11a2	0.059	0.066	0.049	1.334	0.416	0.001	NoDiff	-0.564	-0.451	-0.723	0.269	0.609	NoDiff
Slc12a2	0.149	0.152	0.146	1.039	0.056	0.008	NoDiff	0.356	0.335	0.386	-0.049	0.217	NoDiff
Slc12a4	0.038	0.019	0.066	0.282	-1.828	1	Naive_2i_siAQR+	-0.511	-0.624	-0.353	-0.282	0.595	NoDiff
Slc12a6	0.153	0.128	0.188	0.681	-0.554	0.137	NoDiff	0.717	0.838	0.547	0.283	0.317	NoDiff
Slc12a7	0.088	0.09	0.084	1.073	0.102	0.009	NoDiff	0.097	0.342	-0.247	0.579	0.666	NoDiff
Slc12a8	0.088	0.063	0.123	0.507	-0.98	0.983	Naive_2i_siAQR+	1.425	1.511	1.304	0.204	0.153	NoDiff
Slc12a9	0.026	0.018	0.037	0.488	-1.035	1	Naive_2i_siAQR+	-0.423	-0.11	-0.864	0.776	0.758	NoDiff
Slc13a5	0.077	0.114	0.026	4.382	2.131	0.999	Naive_2i_siCTRL+	2.241	2.399	2.018	0.382	0.441	NoDiff
Slc15a4	0.074	0.046	0.113	0.41	-1.285	1	Naive_2i_siAQR+	-0.418	-0.611	-0.146	-0.454	0.595	NoDiff
Slc16a1	0.199	0.231	0.154	1.502	0.587	0.517	NoDiff	0.088	-0.196	0.488	-0.679	0.793	Naive_2i_siAQR+
Slc16a10	0.016	0.01	0.025	0.4	-1.321	1	Naive_2i_siAQR+	1.072	0.944	1.252	-0.311	0.468	NoDiff
Slc16a3	0.035	0.05	0.013	3.76	1.911	1	Naive_2i_siCTRL+	1.969	2.473	1.259	1.207	1	Naive_2i_siCTRL+
Slc16a4	0.013	0.011	0.015	0.721	-0.472	0.153	NoDiff	0.268	0.648	-0.266	0.935	0.809	Naive_2i_siCTRL+
Slc16a6	0.072	0.065	0.082	0.795	-0.331	0	NoDiff	0.389	-0.077	1.043	-1.124	0.959	Naive_2i_siAQR+
Slc16a9	0.053	0.077	0.018	4.293	2.102	1	Naive_2i_siCTRL+	1.058	1.329	0.676	0.658	0.772	Naive_2i_siCTRL+
Slc17a5	0.076	0.067	0.087	0.771	-0.376	0	NoDiff	0.012	-0.475	0.697	-1.176	0.939	Naive_2i_siAQR+
Slc17a9	0.054	0.071	0.03	2.394	1.26	1	Naive_2i_siCTRL+	-0.432	-0.299	-0.62	0.335	0.636	NoDiff
Slc18b1	0.028	0.03	0.025	1.199	0.262	0	NoDiff	-0.324	-0.379	-0.247	-0.147	0.581	NoDiff
Slc19a1	0.038	0.036	0.042	0.841	-0.251	0	NoDiff	0.241	0.271	0.198	0.085	0.404	NoDiff
Slc19a2	0.247	0.12	0.424	0.283	-1.82	1	Naive_2i_siAQR+	0.327	0.214	0.486	-0.254	0.36	NoDiff
Slc1a1	0.043	0.036	0.053	0.677	-0.563	0.335	NoDiff	1.387	1.377	1.4	-0.026	0.121	NoDiff
Slc1a3	0.052	0.069	0.028	2.442	1.288	1	Naive_2i_siCTRL+	1.211	1.389	0.96	0.42	0.523	NoDiff
Slc1a4	0.04	0.05	0.026	1.927	0.946	1	Naive_2i_siCTRL+	-0.273	-0.444	-0.032	-0.414	0.619	NoDiff
Slc1a5	0.202	0.224	0.172	1.301	0.379	0.011	NoDiff	0.49	0.523	0.445	0.076	0.127	NoDiff
Slc20a1	0.243	0.249	0.235	1.061	0.085	0	NoDiff	0.243	-0.173	0.827	-0.988	0.979	Naive_2i_siAQR+
Slc20a2	0.224	0.202	0.254	0.795	-0.332	0	NoDiff	0.3	0.453	0.085	0.354	0.428	NoDiff
Slc22a14	0.017	0.015	0.02	0.733	-0.448	0.069	NoDiff	0.104	0.04	0.194	-0.137	0.545	NoDiff
Slc22a23	0.031	0.027	0.036	0.756	-0.404	0.002	NoDiff	0.826	0.92	0.694	0.228	0.372	NoDiff
Slc22a5	0.016	0.014	0.018	0.789	-0.343	0.004	NoDiff	-0.521	-0.464	-0.601	0.161	0.645	NoDiff
Slc23a2	0.19	0.165	0.225	0.733	-0.449	0.017	ExcludedLowESS	0.159	0.132	0.197	-0.054	0.286	NoDiff
Slc24a5	0.052	0.055	0.047	1.166	0.221	0	NoDiff	0.926	1.505	0.114	1.384	0.999	Naive_2i_siCTRL+
Slc25a1	0.144	0.181	0.09	2.001	1.001	0.994	Naive_2i_siCTRL+	-0.078	0.181	-0.441	0.622	0.705	NoDiff
Slc25a10	0.024	0.03	0.015	2.063	1.044	1	Naive_2i_siCTRL+	-0.661	-0.929	-0.285	-0.649	0.709	NoDiff
Slc25a11	0.194	0.222	0.154	1.434	0.52	0.018	NoDiff	-0.3	-0.611	0.137	-0.722	0.769	Naive_2i_siAQR+
Slc25a12	0.167	0.186	0.141	1.313	0.392	0.032	NoDiff	0.114	0.048	0.207	-0.15	0.35	NoDiff
Slc25a13	0.898	1.089	0.629	1.733	0.793	1	Naive_2i_siCTRL+	0.517	0.309	0.809	-0.496	0.772	Naive_2i_siAQR+
Slc25a14	0.029	0.024	0.035	0.694	-0.528	0.232	NoDiff	0.176	-0.103	0.569	-0.677	0.699	NoDiff
Slc25a15	0.04	0.04	0.04	1.02	0.029	0	NoDiff	-0.115	-0.128	-0.096	-0.032	0.533	NoDiff
Slc25a16	0.112	0.096	0.134	0.717	-0.479	0.023	NoDiff	-0.576	-0.478	-0.714	0.205	0.566	NoDiff
Slc25a17	0.366	0.206	0.59	0.35	-1.514	1	Naive_2i_siAQR+	0.305	-0.009	0.747	-0.761	0.892	Naive_2i_siAQR+
Slc25a18	0.016	0.017	0.014	1.173	0.23	0.001	NoDiff	-0.299	-0.196	-0.443	0.278	0.634	NoDiff
Slc25a19	0.05	0.046	0.056	0.83	-0.268	0	NoDiff	-0.943	-0.985	-0.884	-0.064	0.636	NoDiff
Slc25a20	0.299	0.291	0.31	0.94	-0.089	0	NoDiff	1.207	1.167	1.263	-0.098	0.009	NoDiff
Slc25a22	0.034	0.026	0.044	0.606	-0.723	0.975	Naive_2i_siAQR+	-0.387	-0.51	-0.216	-0.242	0.568	NoDiff
Slc25a23	0.012	0.012	0.012	1.063	0.088	0	NoDiff	-0.379	-0.246	-0.566	0.363	0.69	NoDiff
Slc25a25	0.06	0.064	0.055	1.165	0.22	0	NoDiff	-0.272	-0.181	-0.401	0.224	0.542	NoDiff
Slc25a26	0.13	0.106	0.163	0.652	-0.617	0.812	Naive_2i_siAQR+	-0.848	-1.126	-0.458	-0.649	0.699	NoDiff
Slc25a27	0.018	0.015	0.023	0.675	-0.566	0.408	NoDiff	-0.13	-0.207	-0.022	-0.191	0.577	NoDiff
Slc25a28	0.153	0.169	0.131	1.289	0.366	0.02	NoDiff	-0.756	-0.525	-1.082	0.554	0.703	NoDiff
Slc25a3	2.321	2.211	2.476	0.893	-0.163	0	NoDiff	0.067	0.266	-0.213	0.477	0.772	Naive_2i_siCTRL+
Slc25a30	0.044	0.042	0.047	0.889	-0.169	0	NoDiff	-0.526	-0.85	-0.07	-0.797	0.747	NoDiff
Slc25a32	0.122	0.107	0.143	0.748	-0.419	0.015	NoDiff	-0.529	-0.574	-0.465	-0.146	0.529	NoDiff
Slc25a33	0.126	0.12	0.134	0.893	-0.163	0.01	NoDiff	-0.192	0.232	-0.788	1.039	0.909	Naive_2i_siCTRL+
Slc25a36	0.819	0.784	0.867	0.905	-0.145	0	NoDiff	0.338	0.518	0.086	0.435	0.569	NoDiff
Slc25a37	0.051	0.05	0.052	0.962	-0.056	0	NoDiff	-0.314	-0.278	-0.365	0.093	0.542	NoDiff
Slc25a38	0.084	0.059	0.119	0.491	-1.025	1	Naive_2i_siAQR+	-0.296	-0.227	-0.393	0.164	0.535	NoDiff
Slc25a39	0.955	1.216	0.587	2.072	1.051	1	Naive_2i_siCTRL+	0.173	-0.016	0.438	-0.456	0.636	NoDiff
Slc25a4	1.417	1.734	0.972	1.784	0.835	1	Naive_2i_siCTRL+	1.16	1.314	0.942	0.372	0.31	NoDiff
Slc25a40	0.141	0.119	0.172	0.691	-0.534	0.103	NoDiff	0.499	0.4	0.637	-0.238	0.335	NoDiff
Slc25a42	0.046	0.012	0.093	0.13	-2.939	1	Naive_2i_siAQR+	0.038	-0.357	0.594	-0.942	0.821	Naive_2i_siAQR+
Slc25a44	0.071	0.038	0.117	0.326	-1.615	1	Naive_2i_siAQR+	-0.742	-0.803	-0.657	-0.117	0.551	NoDiff
Slc25a46	0.071	0.047	0.104	0.456	-1.131	1	Naive_2i_siAQR+	-0.078	-0.327	0.272	-0.609	0.663	NoDiff
Slc25a47	0.023	0.014	0.036	0.382	-1.39	1	Naive_2i_siAQR+	-0.317	-0.613	0.097	-0.701	0.717	NoDiff
Slc25a5	2.888	3.384	2.192	1.543	0.626	1	Naive_2i_siCTRL+	1.314	1.327	1.295	0.034	0	NoDiff
Slc25a51	0.069	0.047	0.099	0.475	-1.073	1	Naive_2i_siAQR+	-1.256	-1.637	-0.722	-0.864	0.765	Naive_2i_siAQR+
Slc25a53	0.047	0.041	0.055	0.738	-0.438	0.001	NoDiff	0.279	0.608	-0.184	0.81	0.788	Naive_2i_siCTRL+
Slc26a11	0.022	0.015	0.03	0.503	-0.992	1	Naive_2i_siAQR+	0.493	0.452	0.552	-0.109	0.437	NoDiff
Slc26a2	0.068	0.035	0.116	0.3	-1.737	1	Naive_2i_siAQR+	0.259	-0.038	0.676	-0.72	0.744	NoDiff
Slc27a1	0.018	0.016	0.022	0.72	-0.474	0.128	NoDiff	-0.643	-0.524	-0.811	0.28	0.641	NoDiff
Slc27a2	0.038	0.03	0.049	0.614	-0.703	0.961	Naive_2i_siAQR+	2.213	1.578	3.105	-1.531	1	Naive_2i_siAQR+
Slc27a3	0.054	0.033	0.083	0.401	-1.318	1	Naive_2i_siAQR+	-0.151	0.178	-0.614	0.79	0.757	NoDiff
Slc27a4	0.037	0.028	0.05	0.568	-0.816	1	Naive_2i_siAQR+	-0.565	-0.985	0.027	-0.97	0.803	Naive_2i_siAQR+
Slc28a1	0.047	0.058	0.032	1.84	0.88	1	Naive_2i_siCTRL+	-0.384	-0.899	0.339	-1.259	0.907	Naive_2i_siAQR+
Slc29a1	0.289	0.321	0.243	1.321	0.401	0	NoDiff	0.708	0.532	0.955	-0.437	0.566	NoDiff
Slc29a2	0.022	0.023	0.021	1.117	0.16	0	NoDiff	-0.498	-0.249	-0.849	0.623	0.723	NoDiff
Slc29a3	0.059	0.049	0.072	0.683	-0.55	0.239	NoDiff	-0.268	-0.018	-0.618	0.597	0.705	NoDiff
Slc2a1	0.368	0.344	0.402	0.853	-0.23	0	NoDiff	1.099	1.393	0.686	0.706	0.99	Naive_2i_siCTRL+
Slc2a3	1.549	1.605	1.47	1.092	0.127	0	NoDiff	1.196	1.088	1.347	-0.258	0.015	NoDiff
Slc2a7	0.027	0.034	0.016	2.157	1.109	1	Naive_2i_siCTRL+	-0.216	-0.152	-0.305	0.122	0.581	NoDiff
Slc2a8	0.025	0.021	0.029	0.72	-0.474	0.107	NoDiff	-0.744	-0.916	-0.502	-0.424	0.676	NoDiff
Slc30a1	0.082	0.061	0.111	0.547	-0.871	1	Naive_2i_siAQR+	-0.171	-0.183	-0.154	-0.024	0.47	NoDiff
Slc30a2	0.058	0.068	0.045	1.502	0.587	0.518	NoDiff	0.799	0.914	0.637	0.259	0.379	NoDiff
Slc30a5	0.203	0.156	0.27	0.577	-0.794	1	Naive_2i_siAQR+	-0.6	-0.566	-0.647	0.084	0.482	NoDiff
Slc30a6	0.121	0.097	0.154	0.63	-0.666	0.981	Naive_2i_siAQR+	0.556	0.693	0.362	0.338	0.439	NoDiff
Slc30a7	0.088	0.056	0.135	0.412	-1.28	1	Naive_2i_siAQR+	-0.894	-0.926	-0.849	-0.054	0.611	NoDiff
Slc30a9	0.145	0.124	0.174	0.712	-0.49	0.005	NoDiff	-0.253	-0.51	0.109	-0.616	0.671	NoDiff
Slc31a1	0.118	0.107	0.134	0.795	-0.33	0.015	NoDiff	-1.018	-0.929	-1.143	0.229	0.665	NoDiff
Slc31a2	0.037	0.027	0.05	0.539	-0.892	1	Naive_2i_siAQR+	0	-0.103	0.146	-0.232	0.517	NoDiff
Slc33a1	0.14	0.05	0.267	0.186	-2.425	1	Naive_2i_siAQR+	0.871	0.69	1.127	-0.437	0.535	NoDiff
Slc35a1	0.167	0.141	0.203	0.695	-0.524	0.046	ExcludedLowESS	-0.254	-0.157	-0.39	0.241	0.508	NoDiff
Slc35a2	0.034	0.021	0.051	0.413	-1.275	1	Naive_2i_siAQR+	-0.644	-0.661	-0.62	-0.059	0.614	NoDiff
Slc35a3	0.108	0.093	0.129	0.721	-0.473	0.005	NoDiff	-0.179	-0.092	-0.301	0.235	0.53	NoDiff
Slc35a4	0.051	0.044	0.061	0.713	-0.489	0.039	NoDiff	-1.124	-0.991	-1.311	0.361	0.711	NoDiff
Slc35a5	0.025	0.017	0.035	0.502	-0.994	1	Naive_2i_siAQR+	-0.869	-0.681	-1.134	0.475	0.697	NoDiff
Slc35b1	0.286	0.229	0.365	0.628	-0.672	1	Naive_2i_siAQR+	-0.724	-0.319	-1.292	0.964	0.864	Naive_2i_siCTRL+
Slc35b2	0.153	0.151	0.155	0.977	-0.033	0.038	ExcludedLowESS	-0.745	-0.69	-0.822	0.124	0.573	NoDiff
Slc35b3	0.058	0.03	0.098	0.302	-1.727	1	Naive_2i_siAQR+	-0.618	-0.637	-0.59	-0.003	0.598	NoDiff
Slc35b4	0.083	0.08	0.087	0.92	-0.121	0	NoDiff	-0.339	-0.125	-0.639	0.519	0.657	NoDiff
Slc35c1	0.011	0.01	0.013	0.797	-0.328	0.007	NoDiff	-0.589	-0.563	-0.626	0.027	0.683	NoDiff
Slc35c2	0.051	0.043	0.063	0.677	-0.563	0.347	NoDiff	-0.735	-0.698	-0.786	0.055	0.635	NoDiff
Slc35d1	0.164	0.063	0.307	0.205	-2.289	1	Naive_2i_siAQR+	0.32	-0.105	0.916	-1.019	0.942	Naive_2i_siAQR+
Slc35d2	0.038	0.037	0.041	0.903	-0.147	0	NoDiff	0.478	0.795	0.034	0.786	0.799	Naive_2i_siCTRL+
Slc35e1	0.067	0.054	0.086	0.626	-0.675	0.969	Naive_2i_siAQR+	-0.759	-0.055	-1.749	1.683	0.94	Naive_2i_siCTRL+
Slc35e2	0.075	0.054	0.104	0.523	-0.935	1	Naive_2i_siAQR+	-0.05	0.22	-0.428	0.639	0.705	NoDiff
Slc35e3	0.033	0.026	0.042	0.607	-0.72	0.988	Naive_2i_siAQR+	-0.617	-0.432	-0.879	0.473	0.702	NoDiff
Slc35f2	0.1	0.094	0.107	0.877	-0.189	0.003	NoDiff	0.193	0.347	-0.023	0.345	0.5	NoDiff
Slc35f5	0.021	0.019	0.023	0.823	-0.281	0.002	NoDiff	-0.424	-0.388	-0.475	0.094	0.595	NoDiff
Slc35f6	0.051	0.034	0.076	0.443	-1.176	1	Naive_2i_siAQR+	-0.404	-0.222	-0.66	0.469	0.648	NoDiff
Slc35g1	0.204	0.238	0.156	1.528	0.612	0.837	Naive_2i_siCTRL+	0.635	0.572	0.724	-0.164	0.164	NoDiff
Slc36a1	0.029	0.018	0.043	0.425	-1.233	1	Naive_2i_siAQR+	-0.411	-0.525	-0.25	-0.243	0.564	NoDiff
Slc37a1	0.015	0.017	0.013	1.335	0.416	0.054	NoDiff	0.069	0.034	0.117	-0.079	0.569	NoDiff
Slc37a2	0.032	0.01	0.063	0.164	-2.612	1	Naive_2i_siAQR+	-0.184	-0.538	0.314	-0.817	0.759	NoDiff
Slc37a3	0.138	0.103	0.189	0.544	-0.878	0.995	Naive_2i_siAQR+	0.277	0.479	-0.007	0.487	0.629	NoDiff
Slc38a1	0.265	0.3	0.217	1.379	0.464	0.024	NoDiff	0.089	-0.122	0.385	-0.506	0.625	NoDiff
Slc38a10	0.129	0.127	0.132	0.964	-0.053	0.026	NoDiff	-0.727	-0.546	-0.982	0.407	0.64	NoDiff
Slc38a2	0.822	0.731	0.95	0.77	-0.378	0	NoDiff	1.159	1.119	1.216	-0.099	0	NoDiff
Slc38a4	0.27	0.23	0.327	0.702	-0.511	0.002	NoDiff	1.292	1.558	0.919	0.638	0.98	Naive_2i_siCTRL+
Slc38a6	0.105	0.061	0.167	0.365	-1.456	0.994	Naive_2i_siAQR+	0.208	-0.045	0.564	-0.612	0.687	NoDiff
Slc38a7	0.115	0.076	0.17	0.449	-1.156	0.998	Naive_2i_siAQR+	0.033	-0.484	0.76	-1.234	0.971	Naive_2i_siAQR+
Slc38a9	0.075	0.054	0.105	0.517	-0.951	1	Naive_2i_siAQR+	1.147	1.109	1.2	-0.089	0.122	NoDiff
Slc39a1	0.053	0.05	0.058	0.875	-0.193	0	NoDiff	-0.761	-0.398	-1.27	0.828	0.76	NoDiff
Slc39a10	0.334	0.34	0.326	1.041	0.058	0	NoDiff	0.417	0.539	0.245	0.294	0.281	NoDiff
Slc39a11	0.143	0.172	0.104	1.658	0.729	0.997	Naive_2i_siCTRL+	0.799	1.081	0.403	0.663	0.872	Naive_2i_siCTRL+
Slc39a13	0.027	0.022	0.035	0.638	-0.647	0.78	Naive_2i_siAQR+	-0.417	-0.597	-0.164	-0.428	0.667	NoDiff
Slc39a14	0.058	0.017	0.115	0.148	-2.756	1	Naive_2i_siAQR+	0.545	0.288	0.907	-0.617	0.67	NoDiff
Slc39a3	0.014	0.014	0.015	0.932	-0.102	0	NoDiff	-0.692	-0.664	-0.731	0.08	0.645	NoDiff
Slc39a4	0.034	0.034	0.034	1.008	0.012	0	NoDiff	0.009	0.018	-0.003	0.045	0.502	NoDiff
Slc39a6	0.068	0.068	0.068	0.997	-0.004	0	NoDiff	-0.026	0.132	-0.249	0.391	0.569	NoDiff
Slc39a7	0.292	0.262	0.334	0.787	-0.346	0	NoDiff	-0.927	-0.805	-1.097	0.269	0.572	NoDiff
Slc39a9	0.091	0.06	0.136	0.44	-1.185	0.998	Naive_2i_siAQR+	-0.426	-0.703	-0.036	-0.68	0.692	NoDiff
Slc3a2	0.62	0.532	0.744	0.714	-0.485	0	NoDiff	0.132	0.263	-0.051	0.311	0.313	NoDiff
Slc41a1	0.086	0.092	0.078	1.177	0.236	0.01	NoDiff	-0.642	-0.78	-0.449	-0.325	0.607	NoDiff
Slc43a2	0.042	0.021	0.07	0.3	-1.735	1	Naive_2i_siAQR+	-0.107	0.103	-0.401	0.5	0.637	NoDiff
Slc44a1	0.255	0.268	0.237	1.13	0.176	0	NoDiff	0.844	0.801	0.906	-0.096	0.049	NoDiff
Slc44a2	0.034	0.027	0.043	0.619	-0.692	0.938	Naive_2i_siAQR+	-0.429	-0.922	0.264	-1.188	0.885	Naive_2i_siAQR+
Slc44a3	0.012	0.012	0.012	1.069	0.096	0	NoDiff	0.466	0.865	-0.096	0.942	0.83	Naive_2i_siCTRL+
Slc44a4	0.027	0.031	0.02	1.548	0.631	0.734	Naive_2i_siCTRL+	1.691	1.653	1.744	-0.095	0.155	NoDiff
Slc45a4	0.105	0.081	0.139	0.586	-0.77	0.998	Naive_2i_siAQR+	-0.318	-0.35	-0.274	-0.051	0.482	NoDiff
Slc46a1	0.032	0.032	0.033	0.95	-0.074	0	NoDiff	-0.321	-0.123	-0.6	0.464	0.65	NoDiff
Slc48a1	0.032	0.021	0.048	0.431	-1.214	1	Naive_2i_siAQR+	-1.027	-0.939	-1.15	0.249	0.697	NoDiff
Slc49a4	0.081	0.065	0.103	0.632	-0.662	0.967	Naive_2i_siAQR+	0.088	0.195	-0.063	0.244	0.465	NoDiff
Slc4a11	0.042	0.016	0.08	0.197	-2.347	1	Naive_2i_siAQR+	0.261	0.042	0.569	-0.506	0.617	NoDiff
Slc4a1ap	0.317	0.279	0.37	0.755	-0.405	0	NoDiff	-0.832	-0.792	-0.889	0.078	0.497	NoDiff
Slc4a2	0.037	0.036	0.039	0.936	-0.096	0	NoDiff	-0.171	-0.387	0.132	-0.492	0.601	NoDiff
Slc4a3	0.013	0.011	0.016	0.655	-0.611	0.602	NoDiff	0.661	1.113	0.027	1.082	0.867	Naive_2i_siCTRL+
Slc4a5	0.169	0.221	0.096	2.31	1.208	1	Naive_2i_siCTRL+	0.346	0.499	0.131	0.36	0.464	NoDiff
Slc4a7	0.334	0.342	0.323	1.057	0.08	0	NoDiff	0.753	0.688	0.845	-0.155	0.08	NoDiff
Slc4a8	0.093	0.028	0.184	0.153	-2.713	1	Naive_2i_siAQR+	1.434	1.114	1.883	-0.772	0.922	Naive_2i_siAQR+
Slc50a1	0.076	0.074	0.079	0.933	-0.099	0	NoDiff	-0.028	0.113	-0.226	0.332	0.529	NoDiff
Slc52a2	0.015	0.016	0.014	1.12	0.164	0	NoDiff	-0.575	-0.544	-0.618	0.097	0.615	NoDiff
Slc52a3	0.032	0.037	0.025	1.481	0.566	0.394	NoDiff	0.349	0.442	0.219	0.228	0.473	NoDiff
Slc5a1	0.079	0.05	0.12	0.417	-1.262	0.996	Naive_2i_siAQR+	1.533	1.679	1.328	0.349	0.389	NoDiff
Slc5a11	0.083	0.065	0.109	0.597	-0.744	0.988	Naive_2i_siAQR+	0.583	0.38	0.867	-0.487	0.59	NoDiff
Slc5a3	0.073	0.018	0.149	0.12	-3.06	1	Naive_2i_siAQR+	0.407	-0.386	1.521	-1.915	0.999	Naive_2i_siAQR+
Slc5a6	0.03	0.033	0.026	1.243	0.314	0	NoDiff	-0.33	-0.483	-0.115	-0.352	0.585	NoDiff
Slc66a1	0.032	0.02	0.048	0.427	-1.227	1	Naive_2i_siAQR+	-0.379	-0.43	-0.307	-0.13	0.583	NoDiff
Slc6a15	0.058	0.08	0.028	2.899	1.536	1	Naive_2i_siCTRL+	0.863	0.956	0.732	0.208	0.323	NoDiff
Slc6a6	0.553	0.658	0.405	1.623	0.699	1	Naive_2i_siCTRL+	0.474	0.403	0.573	-0.169	0.072	NoDiff
Slc6a8	0.185	0.227	0.126	1.798	0.846	0.99	Naive_2i_siCTRL+	1.309	1.46	1.095	0.362	0.394	NoDiff
Slc7a1	0.42	0.484	0.33	1.468	0.554	0.056	NoDiff	0.239	0.344	0.091	0.252	0.241	NoDiff
Slc7a3	0.402	0.521	0.233	2.237	1.162	1	Naive_2i_siCTRL+	1.064	0.962	1.208	-0.244	0.115	NoDiff
Slc7a5	0.31	0.308	0.312	0.986	-0.02	0	NoDiff	-0.369	-0.164	-0.656	0.475	0.613	NoDiff
Slc7a6	0.059	0.06	0.058	1.032	0.046	0	NoDiff	-0.639	-0.498	-0.838	0.339	0.617	NoDiff
Slc7a6os	0.271	0.242	0.311	0.78	-0.359	0	NoDiff	-0.022	0.027	-0.091	0.132	0.249	NoDiff
Slc7a7	0.03	0.022	0.043	0.503	-0.99	1	Naive_2i_siAQR+	0.959	0.853	1.107	-0.252	0.378	NoDiff
Slc8b1	0.07	0.057	0.088	0.648	-0.626	0.811	Naive_2i_siAQR+	1.003	1.208	0.713	0.493	0.628	NoDiff
Slc9a1	0.101	0.083	0.128	0.647	-0.628	0.87	Naive_2i_siAQR+	-0.579	-0.861	-0.183	-0.689	0.684	NoDiff
Slc9a6	0.043	0.033	0.057	0.581	-0.782	1	Naive_2i_siAQR+	1.067	1.284	0.76	0.522	0.654	NoDiff
Slc9a8	0.171	0.143	0.211	0.681	-0.555	0.153	NoDiff	0.403	0.501	0.265	0.227	0.316	NoDiff
Slc9b1	0.187	0.188	0.187	1.003	0.004	0.014	NoDiff	0.567	0.567	0.566	-0.003	0.123	NoDiff
Slco2a1	0.026	0.035	0.014	2.444	1.289	1	Naive_2i_siCTRL+	0.748	0.304	1.372	-1.09	0.937	Naive_2i_siAQR+
Slco4c1	0.029	0.034	0.022	1.554	0.636	0.754	Naive_2i_siCTRL+	0.489	0.317	0.73	-0.393	0.541	NoDiff
Slf1	0.31	0.288	0.34	0.848	-0.238	0	NoDiff	0.267	0.249	0.292	-0.045	0.121	NoDiff
Slf2	0.475	0.366	0.628	0.583	-0.777	1	Naive_2i_siAQR+	0.04	0.147	-0.11	0.264	0.293	NoDiff
Slirp	1.131	1.148	1.108	1.036	0.051	0	NoDiff	-0.85	-0.913	-0.762	-0.139	0.273	NoDiff
Slit2	0.044	0.044	0.043	1.011	0.016	0	NoDiff	2.541	2.746	2.253	0.489	0.737	NoDiff
Slit3	0.157	0.128	0.197	0.649	-0.623	0.845	Naive_2i_siAQR+	2.053	2.21	1.831	0.384	0.419	NoDiff
Slk	0.286	0.268	0.312	0.858	-0.221	0	NoDiff	0.259	0.494	-0.071	0.56	0.728	NoDiff
Slmap	0.912	0.465	1.54	0.302	-1.729	1	Naive_2i_siAQR+	1.539	1.406	1.726	-0.323	0.145	NoDiff
Sltm	1.144	1.202	1.062	1.132	0.179	0	NoDiff	-0.419	-0.215	-0.707	0.486	0.646	NoDiff
Slu7	0.275	0.215	0.36	0.598	-0.742	1	Naive_2i_siAQR+	-0.328	-0.142	-0.591	0.45	0.588	NoDiff
Slx1b	0.023	0.023	0.023	1.012	0.017	0	NoDiff	-0.462	-0.538	-0.355	-0.175	0.605	NoDiff
Slx4	0.114	0.076	0.168	0.451	-1.148	0.981	Naive_2i_siAQR+	-0.559	-0.873	-0.117	-0.786	0.738	ExcludedLowESS
Slx4ip	0.223	0.19	0.269	0.706	-0.502	0	NoDiff	0.343	0.355	0.326	0.029	0.159	NoDiff
Smad1	0.122	0.07	0.194	0.36	-1.473	0.997	Naive_2i_siAQR+	0.141	0.079	0.228	-0.157	0.395	NoDiff
Smad2	0.408	0.352	0.486	0.724	-0.466	0	NoDiff	-0.63	-0.524	-0.779	0.247	0.463	NoDiff
Smad3	0.086	0.055	0.129	0.425	-1.234	1	Naive_2i_siAQR+	0.856	0.592	1.227	-0.626	0.778	Naive_2i_siAQR+
Smad4	0.366	0.314	0.439	0.716	-0.483	0	NoDiff	-0.064	-0.173	0.089	-0.257	0.33	NoDiff
Smad5	0.077	0.052	0.114	0.455	-1.137	0.999	Naive_2i_siAQR+	-0.822	-0.772	-0.892	0.155	0.618	NoDiff
Smad6	0.033	0.048	0.013	3.624	1.858	1	Naive_2i_siCTRL+	0.185	-0.05	0.516	-0.552	0.628	NoDiff
Smad7	0.909	0.925	0.886	1.044	0.063	0	NoDiff	1.156	0.961	1.43	-0.468	0.78	Naive_2i_siAQR+
Smagp	0.073	0.082	0.059	1.375	0.46	0.005	NoDiff	0.461	0.549	0.337	0.221	0.384	NoDiff
Smap1	0.536	0.492	0.598	0.822	-0.282	0	NoDiff	-0.149	0.106	-0.507	0.626	0.781	Naive_2i_siCTRL+
Smap2	0.133	0.108	0.167	0.646	-0.63	0.9	Naive_2i_siAQR+	-0.49	-0.876	0.051	-0.932	0.802	Naive_2i_siAQR+
Smarca4	0.538	0.582	0.476	1.221	0.288	0	NoDiff	-0.676	-0.578	-0.814	0.24	0.423	NoDiff
Smarca5	3.722	4.059	3.248	1.25	0.322	0	NoDiff	-0.382	-0.402	-0.354	-0.043	0.001	NoDiff
Smarcad1	1.671	1.761	1.544	1.141	0.19	0	NoDiff	0.178	0.247	0.08	0.164	0.011	NoDiff
Smarcal1	0.08	0.074	0.088	0.843	-0.247	0	NoDiff	-0.854	-0.491	-1.364	0.889	0.797	Naive_2i_siCTRL+
Smarcb1	0.679	0.745	0.586	1.272	0.347	0	NoDiff	-0.683	-0.826	-0.482	-0.323	0.448	NoDiff
Smarcc1	1.281	1.359	1.171	1.16	0.214	0	NoDiff	-0.335	-0.446	-0.179	-0.264	0.236	NoDiff
Smarcc2	0.15	0.135	0.17	0.795	-0.332	0.008	NoDiff	0.523	0.689	0.29	0.398	0.497	NoDiff
Smarcd1	0.75	0.815	0.66	1.236	0.306	0	NoDiff	-0.241	-0.173	-0.337	0.168	0.168	NoDiff
Smarcd2	0.094	0.097	0.088	1.098	0.135	0.002	NoDiff	-0.22	-0.27	-0.15	-0.103	0.486	NoDiff
Smarce1	0.762	0.697	0.852	0.818	-0.289	0	NoDiff	-0.088	0.163	-0.44	0.61	0.831	Naive_2i_siCTRL+
Smc1a	1.699	1.76	1.612	1.091	0.126	0	NoDiff	0.805	0.955	0.593	0.361	0.258	NoDiff
Smc1b	0.085	0.102	0.062	1.643	0.716	0.993	Naive_2i_siCTRL+	2.366	2.655	1.959	0.691	0.995	Naive_2i_siCTRL+
Smc2	1.278	1.383	1.131	1.223	0.29	0	NoDiff	-0.297	-0.469	-0.054	-0.417	0.528	NoDiff
Smc3	1.796	1.971	1.55	1.272	0.347	0	NoDiff	-0.382	-0.319	-0.471	0.155	0.056	NoDiff
Smc4	1.351	1.507	1.133	1.33	0.412	0	NoDiff	0.695	0.794	0.557	0.236	0.022	NoDiff
Smc5	0.619	0.571	0.687	0.83	-0.269	0	NoDiff	-0.163	-0.038	-0.338	0.302	0.354	NoDiff
Smc6	0.817	0.897	0.704	1.274	0.349	0	NoDiff	-0.106	-0.125	-0.08	-0.035	0.058	NoDiff
Smchd1	0.453	0.46	0.443	1.039	0.055	0	NoDiff	0.094	0.175	-0.021	0.191	0.198	NoDiff
Smco4	0.077	0.069	0.087	0.791	-0.338	0	NoDiff	-0.471	-0.534	-0.382	-0.162	0.576	NoDiff
Smcr8	0.069	0.039	0.111	0.353	-1.504	0.995	Naive_2i_siAQR+	-0.516	-0.419	-0.652	0.197	0.531	NoDiff
Smdt1	0.592	0.667	0.486	1.373	0.457	0	NoDiff	-1.283	-1.404	-1.114	-0.282	0.542	NoDiff
Smg1	0.623	0.625	0.621	1.007	0.01	0	NoDiff	0.238	0.22	0.263	-0.041	0.038	NoDiff
Smg5	0.231	0.23	0.232	0.989	-0.017	0	NoDiff	-0.198	-0.118	-0.31	0.197	0.357	NoDiff
Smg6	0.705	0.535	0.945	0.566	-0.822	1	Naive_2i_siAQR+	0.399	0.363	0.449	-0.082	0.046	NoDiff
Smg7	0.681	0.542	0.876	0.619	-0.692	1	Naive_2i_siAQR+	0.019	-0.128	0.225	-0.348	0.397	NoDiff
Smg8	0.178	0.128	0.249	0.513	-0.963	0.993	Naive_2i_siAQR+	-0.825	-0.662	-1.055	0.43	0.632	NoDiff
Smg9	0.043	0.038	0.049	0.773	-0.372	0.001	NoDiff	-0.44	-0.378	-0.526	0.159	0.566	NoDiff
Smim1	0.014	0.015	0.013	1.09	0.124	0	NoDiff	-0.574	-0.259	-1.017	0.752	0.763	Naive_2i_siCTRL+
Smim10l1	0.098	0.058	0.155	0.371	-1.432	0.996	Naive_2i_siAQR+	-0.007	-0.006	-0.009	-0.012	0.44	NoDiff
Smim10l2a	0.016	0.013	0.021	0.624	-0.679	0.851	Naive_2i_siAQR+	0.084	0.146	-0.002	0.131	0.527	NoDiff
Smim11	0.233	0.211	0.264	0.799	-0.323	0	NoDiff	-0.428	-0.297	-0.611	0.301	0.524	NoDiff
Smim12	0.251	0.242	0.263	0.918	-0.123	0	NoDiff	-1.165	-0.915	-1.516	0.618	0.725	NoDiff
Smim13	0.081	0.078	0.084	0.929	-0.106	0	NoDiff	-0.217	-0.403	0.046	-0.443	0.582	NoDiff
Smim14	0.21	0.198	0.227	0.874	-0.194	0.005	NoDiff	0.189	0.296	0.037	0.25	0.357	NoDiff
Smim15	0.29	0.265	0.326	0.813	-0.3	0	NoDiff	-0.732	-0.905	-0.49	-0.408	0.554	NoDiff
Smim19	0.066	0.066	0.064	1.032	0.045	0	NoDiff	-0.442	-0.625	-0.185	-0.42	0.598	NoDiff
Smim20	0.126	0.11	0.149	0.739	-0.436	0.009	NoDiff	-0.562	-0.44	-0.735	0.306	0.586	NoDiff
Smim26	0.183	0.2	0.159	1.261	0.335	0.016	NoDiff	-0.406	-0.431	-0.372	-0.07	0.441	NoDiff
Smim27	0.023	0.025	0.022	1.151	0.203	0	NoDiff	-0.648	-0.398	-1	0.58	0.713	NoDiff
Smim29	0.051	0.055	0.044	1.242	0.313	0	NoDiff	0.201	0.175	0.237	-0.067	0.454	NoDiff
Smim30	0.17	0.126	0.231	0.547	-0.87	0.982	Naive_2i_siAQR+	-0.174	-0.158	-0.196	0.052	0.416	NoDiff
Smim36	0.013	0.013	0.014	0.989	-0.016	0	NoDiff	-0.355	-0.208	-0.561	0.31	0.646	NoDiff
Smim40	0.168	0.2	0.122	1.642	0.715	0.992	Naive_2i_siCTRL+	0.427	0.477	0.358	0.112	0.197	NoDiff
Smim7	0.21	0.13	0.323	0.402	-1.315	0.999	Naive_2i_siAQR+	-0.679	-0.396	-1.077	0.681	0.74	NoDiff
Smim8	0.151	0.138	0.169	0.814	-0.296	0.01	NoDiff	-0.321	-0.58	0.043	-0.634	0.655	NoDiff
Smn1	1.108	0.817	1.518	0.538	-0.894	1	Naive_2i_siAQR+	-0.185	-0.106	-0.297	0.198	0.135	NoDiff
Smndc1	0.934	0.819	1.096	0.748	-0.419	0	NoDiff	0.081	-0.062	0.282	-0.352	0.398	NoDiff
Smo	0.069	0.047	0.099	0.47	-1.089	1	Naive_2i_siAQR+	0.187	0.22	0.141	0.059	0.432	NoDiff
Smoc1	0.104	0.096	0.115	0.836	-0.259	0.021	NoDiff	0.866	1.03	0.635	0.404	0.496	NoDiff
Smox	0.067	0.042	0.102	0.411	-1.284	1	Naive_2i_siAQR+	-0.701	-0.588	-0.86	0.253	0.628	NoDiff
Smpd2	0.033	0.043	0.02	2.204	1.14	1	Naive_2i_siCTRL+	-0.733	-0.809	-0.626	-0.144	0.613	NoDiff
Smpd4	0.264	0.237	0.301	0.786	-0.348	0	NoDiff	-0.584	-0.457	-0.762	0.314	0.54	NoDiff
Smpdl3b	0.052	0.045	0.061	0.74	-0.434	0.001	NoDiff	0.369	0.374	0.362	0.017	0.361	NoDiff
Sms	1.402	1.647	1.058	1.557	0.639	1	Naive_2i_siCTRL+	1.53	1.581	1.459	0.12	0	NoDiff
Smtn	0.035	0.035	0.034	1.015	0.022	0	NoDiff	-0.428	-0.261	-0.663	0.363	0.618	NoDiff
Smtnl1	0.315	0.188	0.494	0.382	-1.39	1	Naive_2i_siAQR+	2.092	2.151	2.008	0.144	0	NoDiff
Smtnl2	0.08	0.107	0.042	2.547	1.349	1	Naive_2i_siCTRL+	-0.375	-0.174	-0.658	0.48	0.643	NoDiff
Smu1	0.642	0.557	0.76	0.734	-0.447	0	NoDiff	-1.04	-0.843	-1.316	0.463	0.618	NoDiff
Smug1	0.054	0.042	0.072	0.587	-0.768	1	Naive_2i_siAQR+	-0.525	-0.623	-0.388	-0.191	0.563	NoDiff
Smurf1	0.1	0.064	0.152	0.418	-1.258	1	Naive_2i_siAQR+	0.001	-0.197	0.28	-0.477	0.569	NoDiff
Smurf2	0.351	0.237	0.51	0.465	-1.103	1	Naive_2i_siAQR+	0.693	0.932	0.356	0.576	0.838	Naive_2i_siCTRL+
Smyd1	0.061	0.077	0.038	1.996	0.997	1	Naive_2i_siCTRL+	0.985	0.947	1.037	-0.096	0.241	NoDiff
Smyd2	0.182	0.176	0.189	0.933	-0.1	0.019	NoDiff	-0.145	-0.359	0.156	-0.52	0.606	NoDiff
Smyd3	0.556	0.613	0.476	1.291	0.368	0	NoDiff	1.006	1.023	0.981	0.038	0	NoDiff
Smyd4	0.088	0.092	0.083	1.099	0.136	0.012	NoDiff	-0.388	-0.583	-0.113	-0.483	0.61	NoDiff
Smyd5	0.13	0.125	0.137	0.917	-0.124	0	NoDiff	-0.856	-1.171	-0.414	-0.717	0.724	NoDiff
Snai1	0.014	0.011	0.017	0.65	-0.622	0.63	NoDiff	0.202	0.017	0.462	-0.445	0.615	NoDiff
Snap23	0.358	0.301	0.438	0.685	-0.545	0.027	NoDiff	-0.482	-0.087	-1.038	0.933	0.901	Naive_2i_siCTRL+
Snap29	0.108	0.085	0.141	0.602	-0.733	0.993	Naive_2i_siAQR+	-0.267	0.017	-0.667	0.69	0.724	NoDiff
Snap47	0.114	0.091	0.147	0.619	-0.692	0.988	Naive_2i_siAQR+	0	0.098	-0.138	0.228	0.437	NoDiff
Snap91	0.033	0.023	0.046	0.503	-0.991	1	Naive_2i_siAQR+	0.281	0.674	-0.272	0.949	0.849	Naive_2i_siCTRL+
Snapc1	0.193	0.153	0.251	0.609	-0.715	0.988	Naive_2i_siAQR+	0.186	0.564	-0.344	0.911	0.925	Naive_2i_siCTRL+
Snapc2	0.059	0.037	0.09	0.412	-1.278	1	Naive_2i_siAQR+	-0.685	-0.589	-0.82	0.257	0.635	NoDiff
Snapc3	0.221	0.171	0.29	0.59	-0.76	1	Naive_2i_siAQR+	0.048	0.076	0.009	0.075	0.26	NoDiff
Snapc4	0.106	0.069	0.158	0.436	-1.198	1	Naive_2i_siAQR+	-0.734	-0.633	-0.876	0.22	0.622	NoDiff
Snapc5	0.171	0.13	0.228	0.569	-0.814	0.99	Naive_2i_siAQR+	-0.022	0.107	-0.203	0.29	0.461	NoDiff
Snapin	0.137	0.125	0.153	0.818	-0.29	0.003	NoDiff	-0.957	-1.119	-0.73	-0.405	0.637	NoDiff
Sncg	0.077	0.041	0.129	0.314	-1.669	1	Naive_2i_siAQR+	1.231	1.483	0.878	0.616	0.8	Naive_2i_siCTRL+
Snd1	0.562	0.499	0.649	0.769	-0.379	0	NoDiff	0.475	0.512	0.422	0.08	0.019	NoDiff
Snf8	0.475	0.452	0.507	0.892	-0.165	0	NoDiff	-0.413	-0.382	-0.457	0.065	0.258	NoDiff
Snhg1	1.81	0.651	3.438	0.19	-2.4	1	Naive_2i_siAQR+	0.873	0.63	1.214	-0.582	0.941	Naive_2i_siAQR+
Snhg10	0.036	0.02	0.058	0.345	-1.536	1	Naive_2i_siAQR+	-0.341	-0.186	-0.559	0.401	0.629	NoDiff
Snhg11	0.079	0.102	0.046	2.188	1.13	0.996	Naive_2i_siCTRL+	1.465	1.628	1.235	0.397	0.478	NoDiff
Snhg12	0.369	0.256	0.528	0.485	-1.045	1	Naive_2i_siAQR+	0.073	0.04	0.12	-0.095	0.204	NoDiff
Snhg14	0.171	0.144	0.21	0.686	-0.543	0.101	NoDiff	1.011	0.949	1.099	-0.153	0.139	NoDiff
Snhg15	0.354	0.203	0.567	0.358	-1.481	1	Naive_2i_siAQR+	0.139	-0.014	0.354	-0.363	0.457	NoDiff
Snhg16	0.194	0.086	0.346	0.248	-2.011	1	Naive_2i_siAQR+	-0.008	-0.071	0.081	-0.146	0.384	NoDiff
Snhg17	0.098	0.062	0.149	0.413	-1.276	0.993	Naive_2i_siAQR+	-0.308	-0.096	-0.606	0.526	0.657	NoDiff
Snhg20	0.331	0.238	0.461	0.516	-0.954	1	Naive_2i_siAQR+	0.629	0.313	1.073	-0.763	0.944	Naive_2i_siAQR+
Snhg3	0.322	0.326	0.317	1.027	0.039	0	NoDiff	0.452	0.482	0.411	0.074	0.056	NoDiff
Snhg4	0.393	0.315	0.503	0.627	-0.674	1	Naive_2i_siAQR+	0.966	0.789	1.216	-0.429	0.562	NoDiff
Snhg5	0.452	0.454	0.448	1.013	0.018	0	NoDiff	0.534	0.475	0.616	-0.14	0.071	NoDiff
Snhg6	0.622	0.5	0.794	0.63	-0.666	1	Naive_2i_siAQR+	0.011	-0.166	0.26	-0.437	0.544	NoDiff
Snhg7	0.801	0.671	0.984	0.682	-0.551	0.009	NoDiff	0.763	0.603	0.988	-0.384	0.427	NoDiff
Snhg8	0.71	0.608	0.855	0.71	-0.493	0	NoDiff	0.383	0.365	0.409	-0.042	0.026	NoDiff
Snhg9	0.276	0.24	0.327	0.734	-0.446	0	NoDiff	0.873	0.852	0.903	-0.056	0.038	NoDiff
Snip1	0.212	0.134	0.322	0.416	-1.267	1	Naive_2i_siAQR+	-0.399	-0.335	-0.488	0.154	0.465	NoDiff
Snrk	0.034	0.018	0.057	0.323	-1.632	1	Naive_2i_siAQR+	-0.596	-0.339	-0.956	0.582	0.702	NoDiff
Snrnp200	0.555	0.608	0.481	1.263	0.336	0	NoDiff	0.081	0.231	-0.13	0.356	0.411	NoDiff
Snrnp25	0.278	0.275	0.284	0.968	-0.046	0	NoDiff	-1.103	-0.969	-1.291	0.339	0.618	NoDiff
Snrnp27	0.804	0.776	0.843	0.92	-0.12	0	NoDiff	0.143	0.236	0.012	0.228	0.155	NoDiff
Snrnp35	0.094	0.081	0.111	0.733	-0.449	0	NoDiff	-0.139	0.087	-0.457	0.575	0.675	NoDiff
Snrnp40	1.21	1.061	1.419	0.748	-0.419	0	NoDiff	-0.664	-0.603	-0.75	0.149	0.205	NoDiff
Snrnp48	0.655	0.483	0.897	0.539	-0.891	1	Naive_2i_siAQR+	-0.843	-0.91	-0.75	-0.167	0.393	NoDiff
Snrnp70	1.966	2.28	1.524	1.496	0.581	0.351	NoDiff	-0.112	-0.296	0.146	-0.445	0.617	NoDiff
Snrpa	0.838	0.83	0.85	0.976	-0.035	0	NoDiff	-0.858	-1.092	-0.529	-0.573	0.663	NoDiff
Snrpa1	1.296	1.355	1.213	1.117	0.16	0	NoDiff	0.027	0.17	-0.174	0.353	0.327	NoDiff
Snrpb	1.323	1.137	1.583	0.718	-0.478	0	NoDiff	-0.728	-0.825	-0.591	-0.233	0.301	NoDiff
Snrpb2	1.661	1.593	1.756	0.907	-0.141	0	NoDiff	-0.083	0.113	-0.357	0.474	0.702	NoDiff
Snrpc	1.239	0.941	1.657	0.568	-0.816	1	Naive_2i_siAQR+	-0.911	-1.007	-0.776	-0.249	0.372	NoDiff
Snrpd1	4.532	4.243	4.939	0.859	-0.219	0	NoDiff	-0.217	-0.159	-0.297	0.135	0.005	NoDiff
Snrpd2	3.435	3.44	3.428	1.003	0.005	0	NoDiff	-0.789	-0.878	-0.664	-0.221	0.124	NoDiff
Snrpd3	4.098	3.857	4.438	0.869	-0.203	0	NoDiff	-0.196	-0.18	-0.219	0.034	0	NoDiff
Snrpe	4.689	4.847	4.468	1.085	0.117	0	NoDiff	-0.305	-0.327	-0.275	-0.056	0.002	NoDiff
Snrpf	4.493	4.133	5	0.827	-0.274	0	NoDiff	0.386	0.578	0.117	0.459	0.713	NoDiff
Snrpg	7.945	7.182	9.016	0.797	-0.328	0	NoDiff	-0.084	-0.027	-0.165	0.14	0.015	NoDiff
Snrpn	0.445	0.445	0.445	1	0.001	0	NoDiff	0.933	0.9	0.98	-0.077	0.004	NoDiff
Snta1	0.028	0.029	0.026	1.087	0.121	0	NoDiff	-0.327	0.058	-0.869	0.98	0.801	Naive_2i_siCTRL+
Sntb1	0.047	0.035	0.065	0.531	-0.912	1	Naive_2i_siAQR+	0.178	-0.271	0.81	-1.052	0.906	Naive_2i_siAQR+
Sntb2	0.486	0.33	0.705	0.467	-1.098	1	Naive_2i_siAQR+	0.987	1.103	0.824	0.277	0.13	NoDiff
Sntg1	0.045	0.046	0.044	1.047	0.066	0	NoDiff	0.119	0.225	-0.03	0.233	0.524	NoDiff
Snu13	2.967	2.908	3.049	0.954	-0.069	0	NoDiff	-0.31	-0.416	-0.16	-0.254	0.122	NoDiff
Snupn	0.156	0.143	0.174	0.822	-0.282	0.024	NoDiff	-0.564	-0.509	-0.643	0.156	0.535	NoDiff
Snw1	1.056	0.96	1.191	0.806	-0.311	0	NoDiff	-0.609	-0.349	-0.976	0.623	0.773	Naive_2i_siCTRL+
Snx1	0.209	0.168	0.266	0.632	-0.663	0.999	Naive_2i_siAQR+	0.398	0.068	0.863	-0.789	0.9	Naive_2i_siAQR+
Snx10	0.17	0.167	0.175	0.953	-0.069	0.024	NoDiff	0.194	0.267	0.091	0.169	0.31	NoDiff
Snx11	0.059	0.036	0.09	0.399	-1.325	1	Naive_2i_siAQR+	-0.81	-0.652	-1.032	0.369	0.665	NoDiff
Snx12	0.468	0.393	0.574	0.684	-0.548	0.017	NoDiff	0.486	0.48	0.494	-0.01	0.026	NoDiff
Snx13	0.145	0.102	0.205	0.496	-1.011	1	Naive_2i_siAQR+	0.215	0.299	0.096	0.2	0.382	NoDiff
Snx14	0.154	0.143	0.171	0.835	-0.26	0.023	NoDiff	-0.071	-0.139	0.025	-0.151	0.395	NoDiff
Snx15	0.062	0.07	0.05	1.402	0.487	0.035	NoDiff	-0.433	-0.538	-0.286	-0.27	0.559	NoDiff
Snx16	0.361	0.247	0.523	0.472	-1.083	1	Naive_2i_siAQR+	0.681	0.625	0.761	-0.138	0.084	NoDiff
Snx17	0.201	0.25	0.132	1.888	0.917	0.992	Naive_2i_siCTRL+	-0.504	-0.669	-0.273	-0.383	0.534	NoDiff
Snx18	0.225	0.214	0.24	0.89	-0.168	0	NoDiff	0.072	0.335	-0.297	0.642	0.759	NoDiff
Snx19	0.057	0.042	0.077	0.549	-0.866	1	Naive_2i_siAQR+	-0.904	-1.286	-0.368	-0.931	0.793	Naive_2i_siAQR+
Snx2	0.62	0.645	0.584	1.104	0.143	0	NoDiff	-0.203	-0.127	-0.311	0.188	0.231	NoDiff
Snx20	0.071	0.018	0.144	0.129	-2.959	1	Naive_2i_siAQR+	1.365	1.189	1.611	-0.42	0.529	NoDiff
Snx21	0.015	0.013	0.018	0.751	-0.413	0.048	NoDiff	-0.643	-0.642	-0.644	-0.002	0.655	NoDiff
Snx24	0.081	0.079	0.084	0.938	-0.092	0	NoDiff	0.311	0.554	-0.031	0.587	0.678	NoDiff
Snx25	0.041	0.028	0.058	0.48	-1.058	1	Naive_2i_siAQR+	0.928	1.007	0.817	0.2	0.308	NoDiff
Snx27	0.29	0.263	0.329	0.801	-0.32	0	NoDiff	-0.676	-0.754	-0.567	-0.169	0.458	NoDiff
Snx29	0.08	0.07	0.094	0.746	-0.422	0	NoDiff	1.739	2.035	1.322	0.718	0.971	Naive_2i_siCTRL+
Snx3	0.793	0.673	0.961	0.7	-0.515	0	NoDiff	-0.807	-0.871	-0.716	-0.158	0.349	NoDiff
Snx30	0.129	0.096	0.176	0.549	-0.864	0.979	Naive_2i_siAQR+	0.361	0.229	0.545	-0.32	0.434	NoDiff
Snx32	0.014	0.014	0.013	1.017	0.024	0	NoDiff	1.886	2.879	0.491	2.374	1	Naive_2i_siCTRL+
Snx4	0.595	0.626	0.551	1.136	0.184	0	NoDiff	-0.449	-0.432	-0.473	0.043	0.241	NoDiff
Snx5	1.772	1.739	1.818	0.956	-0.064	0	NoDiff	0.019	0.023	0.014	0.006	0	NoDiff
Snx6	0.709	0.744	0.66	1.126	0.171	0	NoDiff	0.075	0.215	-0.123	0.337	0.346	NoDiff
Snx7	0.029	0.022	0.04	0.557	-0.845	1	Naive_2i_siAQR+	0.225	0.142	0.341	-0.208	0.483	NoDiff
Snx8	0.062	0.049	0.081	0.599	-0.739	0.999	Naive_2i_siAQR+	-0.108	-0.021	-0.229	0.167	0.512	NoDiff
Snx9	0.102	0.107	0.096	1.115	0.157	0.002	NoDiff	-0.056	-0.234	0.194	-0.431	0.551	NoDiff
Soat1	0.073	0.072	0.075	0.953	-0.069	0	NoDiff	0.246	0.548	-0.178	0.73	0.777	Naive_2i_siCTRL+
Sobp	0.039	0.027	0.055	0.503	-0.992	1	Naive_2i_siAQR+	1.558	1.714	1.339	0.368	0.441	NoDiff
Socs1	0.025	0.017	0.036	0.474	-1.077	1	Naive_2i_siAQR+	0.581	0.141	1.2	-1.065	0.906	Naive_2i_siAQR+
Socs2	0.309	0.336	0.273	1.229	0.298	0	NoDiff	1.393	1.493	1.253	0.244	0.054	NoDiff
Socs3	0.11	0.131	0.079	1.651	0.723	0.978	ExcludedLowESS	1.356	1.166	1.624	-0.462	0.627	NoDiff
Socs4	0.14	0.098	0.2	0.49	-1.028	0.984	ExcludedLowESS	-0.462	-0.323	-0.656	0.337	0.617	NoDiff
Socs5	0.059	0.029	0.102	0.285	-1.809	1	Naive_2i_siAQR+	0.317	0.294	0.351	-0.035	0.411	NoDiff
Socs6	0.253	0.163	0.381	0.427	-1.228	0.999	Naive_2i_siAQR+	-0.247	-0.32	-0.144	-0.161	0.404	NoDiff
Socs7	0.073	0.058	0.093	0.62	-0.69	0.994	Naive_2i_siAQR+	-0.232	-0.394	-0.004	-0.389	0.554	NoDiff
Sod1	0.832	0.807	0.867	0.931	-0.102	0	NoDiff	-0.687	-0.542	-0.891	0.342	0.44	NoDiff
Sod2	1.146	1.346	0.865	1.557	0.638	1	Naive_2i_siCTRL+	0.508	0.427	0.621	-0.195	0.028	NoDiff
Soga1	0.056	0.027	0.097	0.28	-1.835	1	Naive_2i_siAQR+	0.406	0.62	0.105	0.529	0.63	NoDiff
Soga3	0.021	0.022	0.019	1.141	0.19	0	NoDiff	1.586	1.543	1.646	-0.11	0.177	NoDiff
Sohlh2	0.055	0.043	0.07	0.618	-0.695	0.975	Naive_2i_siAQR+	2.096	2.395	1.676	0.719	0.983	Naive_2i_siCTRL+
Son	1.873	1.544	2.336	0.661	-0.597	0.911	Naive_2i_siAQR+	-0.658	-0.897	-0.32	-0.57	0.757	NoDiff
Sorbs1	0.08	0.066	0.099	0.666	-0.586	0.506	NoDiff	0.939	0.892	1.005	-0.11	0.189	NoDiff
Sorcs2	0.016	0.015	0.017	0.866	-0.207	0	NoDiff	-0.162	-0.407	0.182	-0.573	0.675	NoDiff
Sord	0.146	0.109	0.197	0.551	-0.86	0.984	Naive_2i_siAQR+	1.591	1.865	1.206	0.658	0.959	Naive_2i_siCTRL+
Sorl1	0.21	0.258	0.143	1.806	0.853	0.989	Naive_2i_siCTRL+	0.55	0.591	0.492	0.097	0.117	NoDiff
Sort1	0.019	0.015	0.025	0.605	-0.725	0.954	Naive_2i_siAQR+	0.244	0.486	-0.096	0.591	0.67	NoDiff
Sos1	0.268	0.236	0.314	0.754	-0.408	0	NoDiff	-0.398	-0.667	-0.02	-0.648	0.696	NoDiff
Sos2	0.09	0.059	0.135	0.435	-1.199	0.991	Naive_2i_siAQR+	1.152	1.184	1.108	0.078	0.08	NoDiff
Sowahc	0.016	0.013	0.021	0.608	-0.717	0.915	Naive_2i_siAQR+	-0.219	-0.37	-0.005	-0.363	0.616	NoDiff
Sox12	0.039	0.047	0.028	1.702	0.767	0.996	Naive_2i_siCTRL+	-0.343	-0.473	-0.159	-0.287	0.575	NoDiff
Sox13	0.06	0.067	0.049	1.348	0.431	0.001	NoDiff	-0.309	-0.41	-0.167	-0.27	0.522	NoDiff
Sox15	0.036	0.026	0.051	0.499	-1.004	1	Naive_2i_siAQR+	0.458	0.59	0.272	0.309	0.506	NoDiff
Sox2	1.745	2.058	1.304	1.579	0.659	1	Naive_2i_siCTRL+	0.924	0.459	1.578	-1.12	1	Naive_2i_siAQR+
Sox21	0.07	0.05	0.097	0.51	-0.973	1	Naive_2i_siAQR+	1.936	2.182	1.591	0.591	0.886	Naive_2i_siCTRL+
Sox2ot	0.328	0.391	0.24	1.632	0.707	1	Naive_2i_siCTRL+	0.387	0.184	0.672	-0.509	0.645	NoDiff
Sox6	0.025	0.011	0.044	0.25	-2.001	1	Naive_2i_siAQR+	1.19	0.717	1.856	-1.139	0.95	Naive_2i_siAQR+
Sp1	0.523	0.441	0.638	0.692	-0.531	0	NoDiff	-0.035	-0.105	0.064	-0.167	0.228	NoDiff
Sp2	0.458	0.323	0.648	0.499	-1.002	1	Naive_2i_siAQR+	0.652	0.364	1.058	-0.7	0.942	Naive_2i_siAQR+
Sp3	0.451	0.402	0.52	0.772	-0.374	0	NoDiff	0.166	0.242	0.057	0.185	0.18	NoDiff
Sp3os	0.053	0.056	0.05	1.113	0.155	0	NoDiff	-0.376	-0.489	-0.217	-0.29	0.566	NoDiff
Sp4	0.039	0.039	0.038	1.049	0.069	0	NoDiff	0.514	0.224	0.923	-0.683	0.739	NoDiff
Sp9	0.021	0.022	0.02	1.114	0.155	0	NoDiff	1.1	1.59	0.411	1.159	0.981	Naive_2i_siCTRL+
Spa17	0.017	0.015	0.019	0.786	-0.347	0.005	NoDiff	-0.342	-0.311	-0.387	0.062	0.609	NoDiff
Spaca6	0.03	0.021	0.043	0.475	-1.073	1	Naive_2i_siAQR+	-0.206	-0.382	0.042	-0.447	0.606	NoDiff
Spaca7b	0.04	0.052	0.023	2.251	1.171	1	Naive_2i_siCTRL+	0.501	0.588	0.379	0.193	0.426	NoDiff
Spacdr	0.176	0.173	0.181	0.954	-0.069	0.022	NoDiff	-0.024	-0.032	-0.013	-0.033	0.341	NoDiff
Spag1	0.051	0.043	0.062	0.694	-0.528	0.159	NoDiff	-0.267	-0.219	-0.334	0.088	0.542	NoDiff
Spag5	0.176	0.158	0.201	0.785	-0.349	0.027	NoDiff	0.006	-0.026	0.05	-0.086	0.318	NoDiff
Spag6l	0.011	0.012	0.011	1.061	0.085	0	NoDiff	0.585	0.663	0.475	0.173	0.551	NoDiff
Spag7	0.387	0.407	0.36	1.129	0.175	0	NoDiff	-1.235	-1.661	-0.637	-1.039	0.841	Naive_2i_siAQR+
Spag9	0.258	0.233	0.294	0.791	-0.339	0	NoDiff	0.818	0.544	1.203	-0.658	0.923	Naive_2i_siAQR+
Sparc	0.951	0.96	0.94	1.021	0.03	0	NoDiff	1.001	1.012	0.986	0.019	0	NoDiff
Spast	0.274	0.265	0.287	0.925	-0.112	0	NoDiff	-0.446	-0.312	-0.634	0.339	0.532	NoDiff
Spata1	0.033	0.026	0.042	0.615	-0.702	0.955	Naive_2i_siAQR+	-0.146	-0.423	0.244	-0.659	0.695	NoDiff
Spata13	0.028	0.022	0.037	0.578	-0.79	0.997	Naive_2i_siAQR+	1.13	1.563	0.522	1.04	0.961	Naive_2i_siCTRL+
Spata2	0.037	0.023	0.057	0.41	-1.288	1	Naive_2i_siAQR+	-0.304	-0.166	-0.498	0.374	0.616	NoDiff
Spata24	0.069	0.078	0.056	1.399	0.484	0.029	NoDiff	-0.546	-0.611	-0.455	-0.156	0.546	NoDiff
Spata31d1a	0.014	0.012	0.016	0.782	-0.354	0.008	NoDiff	0.332	0.249	0.45	-0.176	0.543	NoDiff
Spata5	0.634	0.529	0.782	0.676	-0.565	0.1	NoDiff	0.152	0.275	-0.019	0.29	0.275	NoDiff
Spata5l1	0.022	0.014	0.035	0.395	-1.338	1	Naive_2i_siAQR+	-0.817	-0.7	-0.981	0.247	0.673	NoDiff
Spata6	0.138	0.092	0.202	0.454	-1.138	0.984	Naive_2i_siAQR+	0.138	0.099	0.192	-0.088	0.357	NoDiff
Spata7	0.221	0.175	0.285	0.614	-0.704	0.994	Naive_2i_siAQR+	1.231	1.69	0.586	1.108	1	Naive_2i_siCTRL+
Spats1	0.074	0.085	0.059	1.445	0.531	0.122	NoDiff	0.443	0.791	-0.046	0.817	0.857	Naive_2i_siCTRL+
Spats2	0.209	0.198	0.224	0.885	-0.176	0.018	NoDiff	0.429	0.573	0.227	0.341	0.414	NoDiff
Spats2l	0.142	0.162	0.114	1.424	0.51	0.037	NoDiff	1.704	1.957	1.349	0.603	0.946	Naive_2i_siCTRL+
Spc24	0.639	0.866	0.32	2.705	1.436	1	Naive_2i_siCTRL+	0.46	0.366	0.591	-0.226	0.145	NoDiff
Spc25	0.658	0.43	0.979	0.439	-1.186	1	Naive_2i_siAQR+	0.689	0.672	0.715	-0.044	0.013	NoDiff
Spcs1	1.03	0.995	1.08	0.921	-0.119	0	NoDiff	-0.379	-0.399	-0.351	-0.042	0.094	NoDiff
Spcs2	1.14	1.016	1.316	0.772	-0.374	0	NoDiff	-0.732	-0.664	-0.827	0.171	0.24	NoDiff
Spcs3	0.22	0.215	0.228	0.944	-0.083	0.007	NoDiff	-0.952	-0.974	-0.921	-0.049	0.543	NoDiff
Spdl1	0.367	0.306	0.452	0.678	-0.56	0.104	NoDiff	0.392	0.481	0.267	0.219	0.173	NoDiff
Specc1	0.04	0.029	0.055	0.52	-0.942	1	Naive_2i_siAQR+	1.748	1.58	1.985	-0.405	0.499	NoDiff
Specc1l	0.266	0.236	0.309	0.765	-0.386	0	NoDiff	-0.067	-0.119	0.005	-0.129	0.299	NoDiff
Spen	0.597	0.486	0.754	0.644	-0.634	0.998	Naive_2i_siAQR+	0.59	0.727	0.397	0.328	0.29	NoDiff
Spg11	0.144	0.147	0.139	1.055	0.078	0.014	NoDiff	-0.432	-0.56	-0.251	-0.333	0.526	NoDiff
Spg20	0.094	0.071	0.125	0.572	-0.805	0.996	Naive_2i_siAQR+	0.037	0.439	-0.527	0.98	0.887	Naive_2i_siCTRL+
Spg21	0.228	0.22	0.238	0.924	-0.114	0	NoDiff	-0.674	-0.264	-1.25	1.014	0.856	Naive_2i_siCTRL+
Spg7	0.159	0.162	0.154	1.052	0.073	0.012	NoDiff	-0.496	-0.494	-0.499	0.023	0.478	NoDiff
Sphk2	0.03	0.027	0.035	0.764	-0.388	0.001	NoDiff	-1.148	-0.995	-1.363	0.34	0.711	NoDiff
Spic	0.055	0.079	0.02	4.019	2.007	1	Naive_2i_siCTRL+	1.771	1.834	1.682	0.166	0.12	NoDiff
Spice1	0.098	0.094	0.103	0.908	-0.139	0.015	NoDiff	0.122	0.19	0.026	0.162	0.425	NoDiff
Spidr	0.469	0.336	0.655	0.513	-0.962	1	Naive_2i_siAQR+	0.691	0.822	0.506	0.316	0.262	NoDiff
Spin1	0.232	0.194	0.285	0.681	-0.555	0.107	NoDiff	-0.806	-0.847	-0.749	-0.07	0.502	NoDiff
Spin2c	0.033	0.017	0.057	0.291	-1.781	1	Naive_2i_siAQR+	-0.061	-0.166	0.087	-0.249	0.531	NoDiff
Spindoc	0.117	0.116	0.119	0.975	-0.037	0.012	NoDiff	1.157	1.234	1.049	0.188	0.143	NoDiff
Spink1	0.104	0.135	0.06	2.265	1.18	1	Naive_2i_siCTRL+	1.974	2.365	1.425	0.939	1	Naive_2i_siCTRL+
Spink10	0.045	0.011	0.094	0.113	-3.141	1	Naive_2i_siAQR+	1.735	1.418	2.181	-0.781	0.86	Naive_2i_siAQR+
Spink13	0.023	0.026	0.019	1.338	0.42	0.028	NoDiff	-0.847	-0.89	-0.787	-0.06	0.666	NoDiff
Spint1	0.123	0.123	0.122	1.009	0.012	0.037	NoDiff	0.224	0.592	-0.294	0.896	0.887	Naive_2i_siCTRL+
Spint2	0.459	0.423	0.51	0.83	-0.269	0	NoDiff	0.997	1.319	0.544	0.775	0.999	Naive_2i_siCTRL+
Spint5	0.047	0.051	0.042	1.221	0.288	0	NoDiff	0.054	0.376	-0.399	0.747	0.759	NoDiff
Spire1	0.113	0.11	0.117	0.941	-0.088	0.007	NoDiff	1.151	1.218	1.057	0.159	0.108	NoDiff
Spire2	0.019	0.017	0.023	0.734	-0.447	0.056	NoDiff	-0.023	-0.419	0.534	-0.954	0.814	Naive_2i_siAQR+
Spns1	0.205	0.195	0.219	0.89	-0.168	0.004	NoDiff	-0.87	-0.658	-1.167	0.492	0.678	NoDiff
Spns3	0.023	0.018	0.03	0.597	-0.744	0.983	Naive_2i_siAQR+	1.232	1.387	1.015	0.381	0.505	NoDiff
Spop	0.37	0.332	0.424	0.783	-0.354	0	NoDiff	0.683	0.697	0.663	0.034	0.02	NoDiff
Spopl	0.138	0.075	0.227	0.329	-1.604	1	Naive_2i_siAQR+	0.381	0.567	0.118	0.444	0.559	NoDiff
Spout1	0.141	0.142	0.14	1.011	0.016	0.016	NoDiff	-0.734	-0.453	-1.131	0.654	0.726	NoDiff
Spp1	5.29	6.733	3.261	2.064	1.046	1	Naive_2i_siCTRL+	1.705	1.622	1.823	-0.204	0.006	NoDiff
Sppl2a	0.089	0.077	0.105	0.733	-0.448	0	NoDiff	0.023	0.057	-0.025	0.071	0.437	NoDiff
Sppl2b	0.016	0.011	0.022	0.519	-0.946	1	Naive_2i_siAQR+	-0.392	-0.233	-0.615	0.388	0.655	NoDiff
Sppl3	0.548	0.426	0.719	0.593	-0.754	1	Naive_2i_siAQR+	-0.201	-0.165	-0.252	0.084	0.201	NoDiff
Spr	0.336	0.295	0.393	0.75	-0.415	0	NoDiff	-0.263	-0.42	-0.043	-0.363	0.466	NoDiff
Spred1	0.201	0.205	0.197	1.042	0.059	0.014	NoDiff	0.946	1.137	0.678	0.458	0.634	NoDiff
Spred2	0.233	0.21	0.267	0.786	-0.347	0	NoDiff	0.169	0.283	0.009	0.281	0.36	NoDiff
Spring1	0.089	0.067	0.12	0.554	-0.852	1	Naive_2i_siAQR+	-0.526	-0.55	-0.492	-0.068	0.515	NoDiff
Sprtn	0.039	0.025	0.059	0.419	-1.256	1	Naive_2i_siAQR+	-0.602	-0.443	-0.827	0.404	0.657	NoDiff
Spry2	0.247	0.278	0.203	1.364	0.447	0.003	NoDiff	1.548	1.399	1.758	-0.356	0.332	NoDiff
Spryd3	0.047	0.029	0.072	0.401	-1.319	1	Naive_2i_siAQR+	-0.066	0.211	-0.456	0.682	0.726	NoDiff
Spryd4	0.124	0.109	0.145	0.749	-0.416	0.004	NoDiff	-0.334	-0.125	-0.629	0.496	0.65	NoDiff
Spryd7	0.132	0.119	0.151	0.783	-0.354	0.01	NoDiff	-0.109	0.13	-0.445	0.563	0.68	NoDiff
Spsb1	0.015	0.011	0.021	0.526	-0.927	1	Naive_2i_siAQR+	0.37	0.4	0.327	0.06	0.526	NoDiff
Spsb2	0.017	0.013	0.023	0.557	-0.844	0.997	Naive_2i_siAQR+	0.035	-0.713	1.085	-1.815	0.987	Naive_2i_siAQR+
Spsb3	0.042	0.036	0.052	0.694	-0.527	0.169	NoDiff	-0.865	-0.72	-1.068	0.348	0.661	NoDiff
Sptan1	0.339	0.324	0.36	0.899	-0.154	0	NoDiff	0.947	0.865	1.063	-0.196	0.087	NoDiff
Sptbn1	0.781	0.802	0.752	1.066	0.092	0	NoDiff	0.615	0.484	0.798	-0.32	0.257	NoDiff
Sptbn4	0.088	0.062	0.124	0.499	-1.003	0.996	Naive_2i_siAQR+	1.128	1.355	0.809	0.548	0.721	NoDiff
Sptlc1	0.246	0.177	0.342	0.52	-0.945	0.998	Naive_2i_siAQR+	-0.268	-0.018	-0.619	0.611	0.7	NoDiff
Sptlc2	0.433	0.431	0.437	0.986	-0.021	0	NoDiff	-0.232	-0.421	0.034	-0.448	0.551	NoDiff
Sptssa	0.213	0.196	0.235	0.836	-0.258	0.005	NoDiff	-0.471	-0.644	-0.229	-0.423	0.556	NoDiff
Spty2d1	0.108	0.074	0.155	0.477	-1.068	0.998	Naive_2i_siAQR+	0.495	0.484	0.51	-0.013	0.237	NoDiff
Sqle	0.41	0.422	0.393	1.071	0.099	0	NoDiff	0.847	0.848	0.847	0.004	0.01	NoDiff
Sqstm1	0.638	0.408	0.961	0.424	-1.238	1	Naive_2i_siAQR+	0.599	0.438	0.826	-0.386	0.451	NoDiff
Sra1	0.449	0.487	0.394	1.236	0.306	0	NoDiff	-0.944	-0.814	-1.126	0.334	0.552	NoDiff
Srbd1	0.517	0.487	0.559	0.872	-0.197	0	NoDiff	-0.098	0.118	-0.402	0.514	0.671	NoDiff
Src	0.107	0.108	0.105	1.025	0.035	0.007	NoDiff	-0.546	-0.79	-0.204	-0.599	0.652	NoDiff
Srcap	0.428	0.413	0.45	0.918	-0.123	0	NoDiff	-0.12	-0.095	-0.154	0.062	0.179	NoDiff
Srcin1	0.019	0.011	0.031	0.351	-1.508	1	Naive_2i_siAQR+	-0.257	-0.468	0.039	-0.474	0.649	NoDiff
Srd5a1	0.024	0.023	0.026	0.879	-0.186	0	NoDiff	-0.528	-0.587	-0.447	-0.162	0.619	NoDiff
Srd5a3	0.044	0.042	0.046	0.93	-0.105	0	NoDiff	-0.098	0.376	-0.765	1.154	0.885	Naive_2i_siCTRL+
Srebf1	0.066	0.056	0.08	0.701	-0.513	0.062	NoDiff	-0.538	-0.223	-0.98	0.744	0.75	NoDiff
Srebf2	0.345	0.371	0.309	1.202	0.265	0	NoDiff	1.111	1.235	0.936	0.296	0.182	NoDiff
Srek1	0.693	0.615	0.803	0.766	-0.385	0	NoDiff	-0.445	-0.402	-0.507	0.097	0.223	NoDiff
Srek1ip1	0.259	0.251	0.271	0.927	-0.11	0	NoDiff	0.551	0.574	0.518	0.054	0.076	NoDiff
Srf	0.055	0.052	0.059	0.886	-0.174	0	NoDiff	-0.287	-0.464	-0.038	-0.425	0.596	NoDiff
Srfbp1	0.482	0.412	0.581	0.708	-0.497	0	NoDiff	-0.226	-0.24	-0.206	-0.036	0.209	NoDiff
Srgap1	0.097	0.083	0.117	0.71	-0.494	0.023	NoDiff	1.428	1.389	1.482	-0.099	0.069	NoDiff
Srgap2	0.913	0.486	1.513	0.321	-1.639	1	Naive_2i_siAQR+	1.379	1.414	1.331	0.082	0	NoDiff
Srgap3	0.034	0.036	0.031	1.144	0.194	0	NoDiff	1.042	1.295	0.688	0.628	0.715	NoDiff
Sri	0.093	0.084	0.105	0.795	-0.332	0	NoDiff	0.48	0.457	0.512	-0.062	0.275	NoDiff
Srl	0.03	0.031	0.029	1.097	0.134	0	NoDiff	0.349	0.028	0.799	-0.771	0.78	Naive_2i_siAQR+
Srm	0.531	0.677	0.326	2.074	1.052	1	Naive_2i_siCTRL+	0.354	0.134	0.664	-0.533	0.749	NoDiff
Srp14	1.707	1.437	2.087	0.689	-0.538	0	NoDiff	-0.556	-0.56	-0.551	-0.008	0.053	NoDiff
Srp19	1.255	1.32	1.163	1.136	0.184	0	NoDiff	-1.113	-1.238	-0.937	-0.316	0.433	NoDiff
Srp54a	0.087	0.085	0.091	0.937	-0.094	0.006	NoDiff	-0.547	-0.471	-0.655	0.166	0.587	NoDiff
Srp54c	0.019	0.014	0.028	0.487	-1.038	1	Naive_2i_siAQR+	-0.627	-0.55	-0.734	0.211	0.646	NoDiff
Srp68	0.226	0.24	0.207	1.161	0.215	0.005	NoDiff	-0.506	-0.12	-1.047	0.944	0.857	Naive_2i_siCTRL+
Srp72	0.84	0.779	0.925	0.842	-0.248	0	NoDiff	-0.65	-0.972	-0.199	-0.777	0.832	Naive_2i_siAQR+
Srp9	1.275	1.067	1.568	0.681	-0.555	0.003	NoDiff	-0.434	-0.322	-0.591	0.265	0.255	NoDiff
Srpk1	0.541	0.704	0.313	2.251	1.171	1	Naive_2i_siCTRL+	-0.465	-1.011	0.302	-1.294	0.999	Naive_2i_siAQR+
Srpk2	0.445	0.456	0.43	1.061	0.085	0	NoDiff	0.187	0.269	0.071	0.201	0.163	NoDiff
Srpr	0.436	0.421	0.458	0.919	-0.121	0	NoDiff	-0.097	0.085	-0.352	0.423	0.536	NoDiff
Srprb	0.119	0.104	0.14	0.744	-0.427	0.008	NoDiff	-0.84	-0.825	-0.86	0.005	0.576	NoDiff
Srr	0.093	0.044	0.161	0.273	-1.872	1	Naive_2i_siAQR+	0.817	0.593	1.132	-0.543	0.65	NoDiff
Srrd	0.066	0.061	0.073	0.834	-0.261	0	NoDiff	-0.57	-0.479	-0.699	0.186	0.622	NoDiff
Srrm1	3.123	3.127	3.116	1.003	0.005	0	NoDiff	-0.665	-0.68	-0.643	-0.039	0.015	NoDiff
Srrm2	3.247	3.222	3.283	0.981	-0.027	0	NoDiff	-0.732	-0.847	-0.569	-0.268	0.21	NoDiff
Srrm4os	0.06	0.074	0.04	1.879	0.91	1	Naive_2i_siCTRL+	0.49	0.577	0.368	0.232	0.422	NoDiff
Srrt	0.71	0.706	0.715	0.988	-0.017	0	NoDiff	-0.213	-0.001	-0.511	0.51	0.669	NoDiff
Srsf1	0.864	0.839	0.899	0.932	-0.101	0	NoDiff	-0.283	-0.192	-0.411	0.219	0.211	NoDiff
Srsf10	1.384	1.445	1.299	1.112	0.154	0	NoDiff	-1.024	-1.349	-0.568	-0.78	0.859	Naive_2i_siAQR+
Srsf11	1.711	1.495	2.015	0.742	-0.431	0	NoDiff	-0.446	-0.502	-0.367	-0.134	0.093	NoDiff
Srsf2	1.657	1.716	1.574	1.091	0.125	0	NoDiff	-0.001	-0.388	0.543	-0.932	1	Naive_2i_siAQR+
Srsf3	3.228	3.24	3.212	1.009	0.013	0	NoDiff	0.031	-0.323	0.529	-0.853	1	Naive_2i_siAQR+
Srsf4	0.44	0.338	0.583	0.581	-0.784	1	Naive_2i_siAQR+	-0.581	-0.743	-0.353	-0.388	0.499	NoDiff
Srsf5	1.573	1.359	1.873	0.726	-0.462	0	NoDiff	0.158	0.219	0.072	0.148	0.006	NoDiff
Srsf6	0.763	0.845	0.648	1.305	0.385	0	NoDiff	-0.576	-0.909	-0.108	-0.786	0.891	Naive_2i_siAQR+
Srsf7	2.584	2.801	2.279	1.23	0.298	0	NoDiff	0.443	0.059	0.984	-0.921	1	Naive_2i_siAQR+
Srsf9	0.735	0.769	0.689	1.116	0.159	0	NoDiff	-0.223	-0.352	-0.042	-0.32	0.373	NoDiff
Srxn1	0.035	0.04	0.027	1.471	0.556	0.351	NoDiff	0.402	0.297	0.548	-0.273	0.464	NoDiff
Ss18	0.282	0.24	0.34	0.706	-0.502	0	NoDiff	-0.415	-0.491	-0.308	-0.195	0.424	NoDiff
Ss18l2	0.143	0.126	0.168	0.75	-0.416	0.011	NoDiff	-0.907	-1.287	-0.373	-0.899	0.791	Naive_2i_siAQR+
Ssb	2.455	2.668	2.155	1.238	0.308	0	NoDiff	0.143	0.193	0.073	0.119	0.002	NoDiff
Ssbp1	1.065	1.162	0.928	1.252	0.324	0	NoDiff	0.011	0.208	-0.265	0.469	0.673	NoDiff
Ssbp2	0.072	0.034	0.125	0.275	-1.863	0.994	Naive_2i_siAQR+	0.929	0.682	1.275	-0.597	0.709	NoDiff
Ssbp3	0.26	0.182	0.371	0.49	-1.03	0.997	Naive_2i_siAQR+	0.232	0.155	0.34	-0.174	0.256	NoDiff
Ssbp4	0.129	0.151	0.099	1.529	0.613	0.77	Naive_2i_siCTRL+	-0.501	-0.873	0.022	-0.868	0.812	Naive_2i_siAQR+
Ssc4d	0.045	0.049	0.039	1.271	0.346	0.006	NoDiff	3.749	3.65	3.887	-0.234	0.057	NoDiff
Ssh1	0.098	0.113	0.078	1.449	0.535	0.115	NoDiff	0.014	0.296	-0.381	0.676	0.707	NoDiff
Ssh2	0.214	0.15	0.303	0.495	-1.015	0.991	Naive_2i_siAQR+	0.73	0.79	0.647	0.145	0.141	NoDiff
Ssna1	0.369	0.267	0.513	0.52	-0.943	1	Naive_2i_siAQR+	-0.819	-1.171	-0.324	-0.837	0.761	NoDiff
Ssr1	0.559	0.431	0.739	0.584	-0.777	1	Naive_2i_siAQR+	-0.473	-0.217	-0.832	0.631	0.732	NoDiff
Ssr2	1.482	1.363	1.65	0.826	-0.276	0	NoDiff	-0.202	-0.146	-0.281	0.133	0.034	NoDiff
Ssr3	0.965	0.751	1.265	0.594	-0.751	1	Naive_2i_siAQR+	-0.515	-0.24	-0.902	0.664	0.824	Naive_2i_siCTRL+
Ssr4	0.888	0.955	0.794	1.204	0.267	0	NoDiff	0.685	0.86	0.438	0.425	0.57	NoDiff
Ssrp1	0.932	0.984	0.859	1.145	0.195	0	NoDiff	0.009	0.267	-0.354	0.626	0.901	Naive_2i_siCTRL+
Ssu72	1.125	1.14	1.105	1.032	0.045	0	NoDiff	0.104	0.18	-0.002	0.177	0.059	NoDiff
Ssx2ip	0.082	0.069	0.1	0.689	-0.538	0.146	NoDiff	-0.019	-0.24	0.292	-0.542	0.638	NoDiff
St13	2.736	2.965	2.413	1.228	0.297	0	NoDiff	-0.448	-0.315	-0.634	0.322	0.252	NoDiff
St14	0.199	0.106	0.328	0.323	-1.63	1	Naive_2i_siAQR+	1.001	0.982	1.026	-0.048	0.067	NoDiff
St3gal2	0.043	0.034	0.055	0.619	-0.691	0.972	Naive_2i_siAQR+	0.039	-0.237	0.426	-0.685	0.698	NoDiff
St3gal3	0.225	0.142	0.342	0.416	-1.265	1	Naive_2i_siAQR+	0.433	0.134	0.852	-0.715	0.82	Naive_2i_siAQR+
St3gal4	0.093	0.089	0.099	0.895	-0.16	0.005	NoDiff	-0.036	0.022	-0.117	0.122	0.464	NoDiff
St3gal5	0.072	0.04	0.117	0.34	-1.554	1	Naive_2i_siAQR+	0.496	0.254	0.835	-0.566	0.653	NoDiff
St6gal1	0.017	0.016	0.018	0.915	-0.129	0	NoDiff	1.945	2.018	1.841	0.172	0.214	NoDiff
St6galnac3	0.214	0.224	0.201	1.113	0.155	0.002	NoDiff	1.535	1.81	1.149	0.66	0.982	Naive_2i_siCTRL+
St6galnac4	0.04	0.025	0.06	0.418	-1.26	1	Naive_2i_siAQR+	-0.307	-0.504	-0.03	-0.464	0.632	NoDiff
St6galnac6	0.02	0.018	0.023	0.775	-0.368	0.01	NoDiff	-0.481	-0.502	-0.453	-0.075	0.604	NoDiff
St7	0.046	0.022	0.079	0.283	-1.823	1	Naive_2i_siAQR+	-0.013	-0.492	0.66	-1.147	0.908	Naive_2i_siAQR+
St7l	0.076	0.061	0.097	0.632	-0.663	0.965	Naive_2i_siAQR+	0.363	0.315	0.429	-0.098	0.353	NoDiff
St8sia1	0.264	0.305	0.207	1.47	0.556	0.157	NoDiff	1.067	0.721	1.554	-0.835	0.998	Naive_2i_siAQR+
St8sia6	0.015	0.012	0.02	0.617	-0.696	0.888	Naive_2i_siAQR+	0.712	0.728	0.69	0.035	0.468	NoDiff
Stac2	0.03	0.018	0.047	0.38	-1.396	1	Naive_2i_siAQR+	0.394	-0.052	1.021	-1.065	0.906	Naive_2i_siAQR+
Stag1	2.18	1.871	2.615	0.716	-0.483	0	NoDiff	0.427	0.342	0.546	-0.205	0.02	NoDiff
Stag2	0.364	0.333	0.408	0.814	-0.297	0	NoDiff	0.623	0.675	0.549	0.129	0.045	NoDiff
Stag3	0.069	0.049	0.096	0.513	-0.964	1	Naive_2i_siAQR+	0.937	0.764	1.179	-0.397	0.492	NoDiff
Stam	0.3	0.176	0.474	0.372	-1.427	1	Naive_2i_siAQR+	-0.486	-0.643	-0.266	-0.389	0.518	NoDiff
Stam2	0.318	0.266	0.392	0.68	-0.557	0.096	NoDiff	-0.421	-0.197	-0.737	0.537	0.639	NoDiff
Stambp	0.055	0.024	0.099	0.245	-2.028	1	Naive_2i_siAQR+	-0.001	-0.125	0.173	-0.279	0.481	NoDiff
Stambpl1	0.012	0.011	0.014	0.783	-0.352	0.013	NoDiff	0.399	0.347	0.471	-0.161	0.566	NoDiff
Star	0.018	0.01	0.03	0.341	-1.553	1	Naive_2i_siAQR+	-0.639	-0.88	-0.299	-0.587	0.694	NoDiff
Stard10	0.012	0.01	0.014	0.708	-0.497	0.212	NoDiff	0.113	0.78	-0.825	1.625	0.942	Naive_2i_siCTRL+
Stard3	0.042	0.034	0.053	0.653	-0.615	0.697	Naive_2i_siAQR+	-0.19	0.337	-0.931	1.284	0.917	Naive_2i_siCTRL+
Stard3nl	0.771	0.684	0.893	0.766	-0.385	0	NoDiff	-0.034	0.053	-0.156	0.203	0.168	NoDiff
Stard4	0.11	0.09	0.138	0.655	-0.611	0.77	ExcludedLowESS	-0.34	-0.412	-0.238	-0.151	0.501	NoDiff
Stard5	0.033	0.027	0.043	0.634	-0.658	0.862	Naive_2i_siAQR+	-0.119	0.196	-0.562	0.74	0.755	NoDiff
Stard7	0.134	0.116	0.159	0.73	-0.453	0.003	NoDiff	-0.558	-0.493	-0.649	0.141	0.537	NoDiff
Stard8	0.088	0.119	0.046	2.613	1.385	0.996	Naive_2i_siCTRL+	0.985	1.218	0.657	0.555	0.714	NoDiff
Stard9	0.077	0.052	0.112	0.462	-1.114	0.997	Naive_2i_siAQR+	0.397	0.604	0.106	0.497	0.609	NoDiff
Stat1	0.084	0.06	0.118	0.512	-0.966	0.995	Naive_2i_siAQR+	0.389	0.339	0.459	-0.107	0.315	NoDiff
Stat2	0.097	0.088	0.108	0.816	-0.293	0.012	NoDiff	0.438	0.838	-0.123	0.954	0.928	Naive_2i_siCTRL+
Stat3	0.304	0.29	0.323	0.897	-0.157	0	NoDiff	0.402	0.214	0.666	-0.449	0.593	NoDiff
Stat4	0.031	0.027	0.036	0.738	-0.439	0.013	NoDiff	0.681	1.039	0.178	0.856	0.867	Naive_2i_siCTRL+
Stat5a	0.019	0.01	0.032	0.319	-1.65	1	Naive_2i_siAQR+	-0.439	-0.331	-0.591	0.25	0.644	NoDiff
Stat5b	0.03	0.011	0.058	0.183	-2.454	1	Naive_2i_siAQR+	-0.194	-0.569	0.333	-0.887	0.786	Naive_2i_siAQR+
Stat6	0.119	0.131	0.102	1.281	0.358	0.003	NoDiff	-0.21	-0.108	-0.352	0.225	0.494	NoDiff
Stau1	0.252	0.221	0.295	0.749	-0.416	0	NoDiff	-0.638	-0.766	-0.457	-0.307	0.528	NoDiff
Stau2	0.077	0.038	0.132	0.286	-1.804	0.997	Naive_2i_siAQR+	1.089	1.218	0.907	0.299	0.372	NoDiff
Steap1	0.025	0.011	0.045	0.234	-2.096	1	Naive_2i_siAQR+	0.232	0.344	0.076	0.3	0.586	NoDiff
Steap3	0.045	0.036	0.057	0.631	-0.665	0.923	Naive_2i_siAQR+	0.598	0.024	1.403	-1.381	0.992	Naive_2i_siAQR+
Steep1	0.18	0.156	0.214	0.729	-0.455	0.018	ExcludedLowESS	0.251	0.074	0.5	-0.422	0.536	NoDiff
Stil	0.153	0.105	0.22	0.478	-1.065	0.99	Naive_2i_siAQR+	-0.087	-0.177	0.04	-0.236	0.421	NoDiff
Stim1	0.115	0.071	0.176	0.402	-1.314	1	Naive_2i_siAQR+	0.783	0.91	0.605	0.3	0.377	NoDiff
Stim2	0.111	0.091	0.141	0.642	-0.64	0.928	Naive_2i_siAQR+	-0.031	0.043	-0.134	0.184	0.447	NoDiff
Stimate	0.126	0.091	0.175	0.517	-0.951	0.998	Naive_2i_siAQR+	-0.481	-0.433	-0.547	0.123	0.537	NoDiff
Stip1	1.671	1.78	1.518	1.173	0.23	0	NoDiff	-0.487	-0.477	-0.501	0.016	0.029	NoDiff
Stk10	0.066	0.059	0.077	0.77	-0.377	0	NoDiff	0.418	0.469	0.345	0.125	0.356	NoDiff
Stk11	0.236	0.194	0.295	0.656	-0.607	0.806	Naive_2i_siAQR+	-0.302	-0.366	-0.213	-0.14	0.37	NoDiff
Stk11ip	0.02	0.016	0.025	0.656	-0.609	0.583	NoDiff	-1.086	-1.152	-0.993	-0.163	0.701	NoDiff
Stk16	0.09	0.089	0.092	0.97	-0.043	0.011	NoDiff	-0.833	-0.294	-1.592	1.28	0.885	Naive_2i_siCTRL+
Stk17b	0.061	0.043	0.087	0.492	-1.023	1	Naive_2i_siAQR+	0.033	-0.007	0.089	-0.127	0.456	NoDiff
Stk19	0.091	0.059	0.137	0.428	-1.223	0.998	Naive_2i_siAQR+	-0.685	-0.999	-0.245	-0.757	0.716	NoDiff
Stk24	0.222	0.189	0.268	0.704	-0.506	0	NoDiff	-0.264	-0.039	-0.579	0.546	0.646	NoDiff
Stk25	0.102	0.08	0.134	0.6	-0.738	0.99	Naive_2i_siAQR+	-0.116	-0.294	0.135	-0.444	0.555	NoDiff
Stk3	0.308	0.285	0.34	0.839	-0.254	0	NoDiff	0.245	0.223	0.277	-0.051	0.14	NoDiff
Stk31	0.177	0.157	0.204	0.768	-0.38	0.01	NoDiff	1.73	2.034	1.304	0.729	0.993	Naive_2i_siCTRL+
Stk33	0.064	0.094	0.022	4.351	2.121	1	Naive_2i_siCTRL+	2.12	2.432	1.683	0.748	0.979	Naive_2i_siCTRL+
Stk35	0.101	0.083	0.127	0.65	-0.622	0.841	Naive_2i_siAQR+	-0.443	-0.345	-0.581	0.231	0.554	NoDiff
Stk38	0.766	0.959	0.495	1.939	0.955	1	Naive_2i_siCTRL+	0.374	0.365	0.387	-0.019	0.012	NoDiff
Stk38l	0.19	0.139	0.261	0.533	-0.907	0.999	Naive_2i_siAQR+	0.202	0.084	0.368	-0.294	0.411	NoDiff
Stk4	0.391	0.294	0.529	0.556	-0.847	1	Naive_2i_siAQR+	-0.75	-0.808	-0.669	-0.128	0.463	NoDiff
Stk40	0.071	0.051	0.099	0.511	-0.969	1	Naive_2i_siAQR+	-0.743	-0.92	-0.494	-0.417	0.64	NoDiff
Stmn1	2.057	2.537	1.383	1.834	0.875	1	Naive_2i_siCTRL+	0.504	0.656	0.29	0.368	0.334	NoDiff
Stmn2	0.863	0.965	0.718	1.346	0.428	0	NoDiff	2.047	2.402	1.547	0.853	1	Naive_2i_siCTRL+
Stmn3	0.065	0.088	0.033	2.673	1.418	1	Naive_2i_siCTRL+	1.541	1.822	1.147	0.674	0.9	Naive_2i_siCTRL+
Stmp1	0.58	0.632	0.506	1.249	0.321	0	NoDiff	-0.118	0.151	-0.496	0.643	0.814	Naive_2i_siCTRL+
Stn1	0.081	0.073	0.092	0.789	-0.342	0	NoDiff	-0.221	0.061	-0.618	0.695	0.738	NoDiff
Stoml1	0.042	0.031	0.058	0.524	-0.932	1	Naive_2i_siAQR+	-1.323	-1.101	-1.634	0.532	0.727	NoDiff
Stoml2	0.764	0.817	0.689	1.185	0.245	0	NoDiff	-0.628	-0.617	-0.642	0.02	0.233	NoDiff
Ston1	0.071	0.044	0.109	0.404	-1.306	0.999	Naive_2i_siAQR+	-0.035	-0.338	0.391	-0.717	0.724	NoDiff
Ston2	0.145	0.141	0.15	0.935	-0.097	0.023	NoDiff	0.194	0.256	0.106	0.153	0.348	NoDiff
Stox1	0.044	0.015	0.084	0.184	-2.441	1	Naive_2i_siAQR+	1.836	1.967	1.652	0.32	0.36	NoDiff
Stox2	0.237	0.094	0.439	0.213	-2.231	1	Naive_2i_siAQR+	2.18	2.356	1.933	0.42	0.565	NoDiff
Stpg1	0.013	0.014	0.011	1.281	0.357	0.022	NoDiff	-0.435	-0.453	-0.41	-0.009	0.626	NoDiff
Strada	0.128	0.125	0.133	0.939	-0.091	0.029	NoDiff	0.225	0.394	-0.012	0.417	0.537	NoDiff
Stradb	0.034	0.026	0.045	0.582	-0.782	0.996	Naive_2i_siAQR+	-0.318	-0.033	-0.718	0.687	0.723	NoDiff
Strap	0.748	0.729	0.775	0.94	-0.089	0	NoDiff	-0.548	-0.523	-0.584	0.067	0.23	NoDiff
Strbp	0.748	0.696	0.821	0.848	-0.237	0	NoDiff	-0.13	0.011	-0.329	0.337	0.383	NoDiff
Strip1	0.08	0.071	0.093	0.754	-0.407	0	NoDiff	-0.513	-0.419	-0.646	0.269	0.624	NoDiff
Strip2	0.013	0.011	0.016	0.701	-0.513	0.256	NoDiff	-0.088	-0.264	0.159	-0.434	0.643	NoDiff
Strn	0.088	0.081	0.097	0.837	-0.256	0	NoDiff	-0.036	-0.085	0.032	-0.09	0.456	NoDiff
Strn3	0.854	0.799	0.932	0.857	-0.222	0	NoDiff	0.129	-0.043	0.37	-0.414	0.513	NoDiff
Strn4	0.135	0.117	0.16	0.726	-0.461	0.019	NoDiff	-0.211	-0.108	-0.355	0.235	0.498	NoDiff
Stt3a	0.407	0.358	0.476	0.752	-0.411	0	NoDiff	-0.47	-0.164	-0.901	0.76	0.818	Naive_2i_siCTRL+
Stt3b	0.292	0.303	0.277	1.091	0.126	0	NoDiff	-0.111	-0.154	-0.051	-0.107	0.271	NoDiff
Stub1	0.646	0.605	0.703	0.861	-0.216	0	NoDiff	-0.979	-1.274	-0.564	-0.71	0.723	NoDiff
Stx12	0.204	0.131	0.307	0.427	-1.229	1	Naive_2i_siAQR+	-0.573	-1.101	0.169	-1.278	0.946	Naive_2i_siAQR+
Stx16	0.247	0.169	0.356	0.474	-1.077	0.993	Naive_2i_siAQR+	-0.614	-0.814	-0.333	-0.492	0.603	NoDiff
Stx17	0.065	0.031	0.112	0.276	-1.858	1	Naive_2i_siAQR+	0.523	0.768	0.178	0.575	0.687	NoDiff
Stx18	0.136	0.087	0.204	0.427	-1.229	0.992	Naive_2i_siAQR+	-0.226	-0.25	-0.193	-0.078	0.472	NoDiff
Stx1a	0.03	0.021	0.042	0.504	-0.989	1	Naive_2i_siAQR+	0.141	0.252	-0.014	0.254	0.524	NoDiff
Stx2	0.035	0.026	0.046	0.561	-0.835	1	Naive_2i_siAQR+	1.837	2.028	1.57	0.461	0.594	NoDiff
Stx3	0.258	0.194	0.35	0.554	-0.853	1	Naive_2i_siAQR+	0.559	0.672	0.401	0.271	0.27	NoDiff
Stx4a	0.083	0.088	0.075	1.182	0.241	0.005	NoDiff	-0.281	-0.207	-0.385	0.188	0.566	NoDiff
Stx5a	0.087	0.065	0.119	0.547	-0.869	1	Naive_2i_siAQR+	-0.137	-0.387	0.214	-0.606	0.666	NoDiff
Stx6	0.119	0.087	0.164	0.53	-0.915	0.994	Naive_2i_siAQR+	-0.477	-0.249	-0.798	0.56	0.689	NoDiff
Stx7	0.175	0.118	0.256	0.46	-1.121	1	Naive_2i_siAQR+	0.246	0.418	0.004	0.406	0.522	NoDiff
Stx8	0.244	0.24	0.25	0.961	-0.058	0	NoDiff	0.179	0.365	-0.081	0.442	0.554	NoDiff
Stxbp1	0.026	0.025	0.028	0.898	-0.156	0	NoDiff	-0.344	-0.415	-0.244	-0.18	0.549	NoDiff
Stxbp2	0.039	0.039	0.04	0.978	-0.033	0	NoDiff	-0.384	-0.118	-0.758	0.644	0.729	NoDiff
Stxbp3	0.134	0.11	0.168	0.655	-0.61	0.768	Naive_2i_siAQR+	-0.363	-0.126	-0.696	0.557	0.67	NoDiff
Stxbp4	0.103	0.073	0.145	0.507	-0.981	0.995	Naive_2i_siAQR+	0.556	0.706	0.345	0.368	0.466	NoDiff
Stxbp5	0.045	0.023	0.075	0.308	-1.699	1	Naive_2i_siAQR+	0.529	0.433	0.663	-0.224	0.414	NoDiff
Styx	0.167	0.133	0.214	0.621	-0.688	0.99	Naive_2i_siAQR+	0.168	0.204	0.118	0.08	0.313	NoDiff
Sub1	5.121	5.119	5.124	0.999	-0.001	0	NoDiff	-0.022	-0.007	-0.044	0.036	0	NoDiff
Sucla2	0.543	0.667	0.369	1.808	0.855	1	Naive_2i_siCTRL+	-0.38	-0.306	-0.483	0.164	0.282	NoDiff
Suclg1	0.602	0.643	0.545	1.181	0.24	0	NoDiff	-0.961	-0.822	-1.155	0.355	0.535	NoDiff
Suclg2	0.435	0.408	0.473	0.861	-0.215	0	NoDiff	0.902	1.278	0.374	0.904	1	Naive_2i_siCTRL+
Suco	0.306	0.242	0.397	0.609	-0.715	1	Naive_2i_siAQR+	-0.084	-0.27	0.177	-0.436	0.543	NoDiff
Suds3	0.255	0.297	0.196	1.516	0.6	0.748	Naive_2i_siCTRL+	-0.655	-0.763	-0.503	-0.246	0.491	NoDiff
Sufu	0.105	0.071	0.154	0.459	-1.123	1	Naive_2i_siAQR+	-0.405	-0.499	-0.273	-0.223	0.546	NoDiff
Sugp1	0.158	0.116	0.218	0.53	-0.917	0.992	Naive_2i_siAQR+	-0.444	-0.26	-0.703	0.449	0.623	NoDiff
Sugp2	0.082	0.071	0.098	0.726	-0.463	0.001	NoDiff	-0.282	-0.241	-0.338	0.091	0.541	NoDiff
Sugt1	1.333	1.43	1.198	1.193	0.255	0	NoDiff	0.049	0.332	-0.348	0.676	0.985	Naive_2i_siCTRL+
Sulf1	0.089	0.118	0.048	2.455	1.296	0.997	Naive_2i_siCTRL+	1.799	1.923	1.625	0.302	0.254	NoDiff
Sulf2	0.446	0.359	0.568	0.632	-0.662	1	Naive_2i_siAQR+	0.202	0.115	0.325	-0.212	0.239	NoDiff
Sult4a1	0.105	0.08	0.14	0.576	-0.796	0.994	Naive_2i_siAQR+	0.681	1.157	0.013	1.139	0.991	Naive_2i_siCTRL+
Sult6b1	0.1	0.123	0.067	1.839	0.879	0.993	Naive_2i_siCTRL+	1.161	1.209	1.094	0.111	0.075	NoDiff
Sumf1	0.079	0.057	0.111	0.509	-0.974	0.993	Naive_2i_siAQR+	-0.314	-0.391	-0.205	-0.171	0.529	NoDiff
Sumf2	0.293	0.307	0.274	1.121	0.165	0	NoDiff	-0.586	-0.836	-0.235	-0.592	0.651	NoDiff
Sumo1	1.841	1.87	1.8	1.039	0.055	0	NoDiff	-0.44	-0.546	-0.291	-0.257	0.201	NoDiff
Sumo2	6.169	6.139	6.211	0.988	-0.017	0	NoDiff	0.328	0.279	0.396	-0.116	0.003	NoDiff
Sumo3	0.474	0.457	0.497	0.921	-0.119	0	NoDiff	-0.22	0.027	-0.567	0.585	0.733	NoDiff
Sun1	0.165	0.164	0.167	0.98	-0.029	0.026	NoDiff	-0.195	-0.046	-0.403	0.346	0.539	NoDiff
Sun2	0.014	0.013	0.016	0.861	-0.217	0	NoDiff	-0.849	-1.042	-0.577	-0.448	0.686	NoDiff
Supt16	2.107	2.45	1.624	1.509	0.593	0.834	Naive_2i_siCTRL+	-0.314	-0.465	-0.102	-0.366	0.389	NoDiff
Supt20	0.61	0.6	0.625	0.959	-0.06	0	NoDiff	0.156	0.235	0.044	0.202	0.117	NoDiff
Supt3	0.183	0.148	0.232	0.637	-0.65	0.989	Naive_2i_siAQR+	0.728	0.779	0.656	0.123	0.109	NoDiff
Supt4a	0.774	0.587	1.037	0.566	-0.82	1	Naive_2i_siAQR+	-0.864	-1.082	-0.559	-0.499	0.592	NoDiff
Supt5	0.759	0.763	0.754	1.012	0.017	0	NoDiff	-0.718	-0.559	-0.942	0.399	0.515	NoDiff
Supt6	0.625	0.663	0.571	1.16	0.214	0	NoDiff	0.272	0.397	0.096	0.293	0.274	NoDiff
Supt7l	0.064	0.047	0.088	0.532	-0.911	1	Naive_2i_siAQR+	-0.676	-0.284	-1.227	0.919	0.808	Naive_2i_siCTRL+
Supv3l1	0.244	0.214	0.287	0.745	-0.424	0	NoDiff	-0.521	-0.411	-0.676	0.269	0.513	NoDiff
Surf1	0.059	0.056	0.063	0.883	-0.179	0	NoDiff	-0.731	-1.168	-0.116	-1.037	0.831	Naive_2i_siAQR+
Surf2	0.13	0.144	0.11	1.307	0.386	0.022	NoDiff	-0.078	0.385	-0.729	1.114	0.943	Naive_2i_siCTRL+
Surf4	0.301	0.263	0.355	0.739	-0.436	0	NoDiff	-0.537	-0.416	-0.708	0.304	0.497	NoDiff
Surf6	0.323	0.239	0.442	0.541	-0.887	1	Naive_2i_siAQR+	-0.584	-0.655	-0.484	-0.162	0.449	NoDiff
Susd1	0.073	0.104	0.03	3.435	1.781	1	Naive_2i_siCTRL+	0.85	0.99	0.652	0.338	0.417	NoDiff
Susd4	0.099	0.034	0.192	0.177	-2.496	1	Naive_2i_siAQR+	1.413	1.48	1.319	0.163	0.16	NoDiff
Susd6	1.523	0.621	2.79	0.223	-2.167	1	Naive_2i_siAQR+	1.408	1.52	1.25	0.269	0.045	NoDiff
Suv39h1	0.102	0.048	0.177	0.268	-1.9	1	Naive_2i_siAQR+	-0.063	-0.078	-0.043	-0.03	0.488	NoDiff
Suv39h2	0.174	0.158	0.197	0.802	-0.318	0.02	NoDiff	-0.597	-0.655	-0.516	-0.102	0.522	NoDiff
Suz12	2.455	2.65	2.181	1.215	0.28	0	NoDiff	0.331	0.014	0.777	-0.762	1	Naive_2i_siAQR+
Svbp	0.275	0.301	0.239	1.259	0.332	0	NoDiff	-0.629	-0.817	-0.365	-0.447	0.565	NoDiff
Svil	0.229	0.21	0.255	0.823	-0.28	0	NoDiff	0.881	0.943	0.794	0.146	0.075	NoDiff
Svip	0.031	0.027	0.035	0.785	-0.349	0	NoDiff	-0.533	-0.844	-0.095	-0.779	0.748	NoDiff
Svop	0.086	0.026	0.17	0.153	-2.707	1	Naive_2i_siAQR+	1.379	1.549	1.141	0.405	0.503	NoDiff
Swap70	0.261	0.24	0.291	0.825	-0.277	0	NoDiff	-0.345	-0.132	-0.645	0.513	0.636	NoDiff
Swi5	1.421	1.41	1.437	0.981	-0.027	0	NoDiff	-0.414	-0.371	-0.475	0.1	0.06	NoDiff
Swt1	0.299	0.256	0.36	0.712	-0.491	0	NoDiff	0.086	0.141	0.008	0.141	0.243	NoDiff
Syap1	0.274	0.231	0.335	0.69	-0.536	0.02	NoDiff	0.529	0.665	0.34	0.326	0.358	NoDiff
Syce1	0.129	0.145	0.106	1.369	0.453	0.005	NoDiff	1.61	2.099	0.923	1.181	1	Naive_2i_siCTRL+
Syce2	0.445	0.543	0.307	1.768	0.822	1	Naive_2i_siCTRL+	0.545	0.751	0.254	0.497	0.71	NoDiff
Sycp1	0.032	0.013	0.058	0.232	-2.109	1	Naive_2i_siAQR+	2.497	2.443	2.572	-0.129	0.087	NoDiff
Sycp2l	0.027	0.03	0.024	1.226	0.294	0	NoDiff	0.132	-0.191	0.586	-0.77	0.746	NoDiff
Sycp3	0.073	0.048	0.108	0.445	-1.168	1	Naive_2i_siAQR+	1.675	1.535	1.872	-0.334	0.36	NoDiff
Syde1	0.024	0.019	0.032	0.592	-0.757	0.989	Naive_2i_siAQR+	-0.281	-0.154	-0.459	0.353	0.635	NoDiff
Syde2	0.034	0.034	0.035	0.972	-0.041	0	NoDiff	-0.2	-0.146	-0.276	0.135	0.554	NoDiff
Syf2	0.708	0.581	0.887	0.656	-0.609	0.937	Naive_2i_siAQR+	-0.811	-0.759	-0.885	0.132	0.382	NoDiff
Syk	0.101	0.09	0.115	0.779	-0.36	0.014	NoDiff	0.312	0.449	0.121	0.335	0.488	NoDiff
Sympk	0.114	0.093	0.145	0.642	-0.639	0.925	Naive_2i_siAQR+	-0.79	-0.6	-1.057	0.415	0.655	NoDiff
Syn1	0.026	0.026	0.026	0.996	-0.006	0	NoDiff	0.06	-0.048	0.212	-0.239	0.533	NoDiff
Syn3	0.037	0.02	0.062	0.329	-1.603	1	Naive_2i_siAQR+	1.191	1.16	1.234	-0.068	0.226	NoDiff
Sync	0.02	0.019	0.022	0.877	-0.189	0	NoDiff	0.112	0.028	0.229	-0.169	0.528	NoDiff
Syncrip	2.078	2.028	2.148	0.944	-0.083	0	NoDiff	-0.424	-0.533	-0.27	-0.266	0.209	NoDiff
Syndig1	0.025	0.03	0.018	1.714	0.778	0.993	Naive_2i_siCTRL+	1.421	1.554	1.234	0.325	0.408	NoDiff
Syne1	0.077	0.028	0.145	0.195	-2.359	1	Naive_2i_siAQR+	1.555	1.073	2.233	-1.152	1	Naive_2i_siAQR+
Syne2	0.086	0.079	0.095	0.836	-0.258	0	NoDiff	0.45	0.239	0.745	-0.509	0.615	NoDiff
Syne4	0.021	0.022	0.02	1.103	0.142	0	NoDiff	-0.69	-0.611	-0.8	0.189	0.664	NoDiff
Syngr1	0.308	0.414	0.16	2.597	1.377	1	Naive_2i_siCTRL+	0.39	0.337	0.464	-0.134	0.155	NoDiff
Syngr2	0.149	0.138	0.163	0.846	-0.242	0.027	NoDiff	-0.465	-0.389	-0.571	0.192	0.518	NoDiff
Synj1	0.116	0.077	0.171	0.448	-1.158	1	Naive_2i_siAQR+	0.327	0.142	0.588	-0.441	0.535	NoDiff
Synj2bp	0.321	0.222	0.458	0.485	-1.043	1	Naive_2i_siAQR+	-0.43	-0.255	-0.677	0.427	0.573	NoDiff
Synrg	0.16	0.141	0.186	0.76	-0.397	0.053	ExcludedLowESS	-0.235	-0.592	0.268	-0.893	0.833	ExcludedLowESS
Sypl	0.22	0.158	0.306	0.515	-0.957	1	Naive_2i_siAQR+	-0.531	-0.678	-0.325	-0.353	0.516	NoDiff
Sys1	0.356	0.259	0.493	0.525	-0.929	1	Naive_2i_siAQR+	-0.094	0.334	-0.695	1.037	0.978	Naive_2i_siCTRL+
Syt11	0.024	0.016	0.035	0.455	-1.136	1	Naive_2i_siAQR+	0.194	0.16	0.244	-0.093	0.478	NoDiff
Syt14	0.208	0.148	0.294	0.502	-0.994	0.999	Naive_2i_siAQR+	0.343	0.364	0.314	0.052	0.193	NoDiff
Syt9	0.19	0.166	0.222	0.746	-0.423	0.011	NoDiff	0.677	0.722	0.615	0.105	0.115	NoDiff
Sytl3	0.017	0.018	0.015	1.156	0.21	0	NoDiff	-0.591	-0.562	-0.632	0.096	0.636	NoDiff
Syvn1	0.048	0.034	0.068	0.507	-0.981	1	Naive_2i_siAQR+	-0.351	-0.514	-0.121	-0.399	0.583	NoDiff
Szrd1	0.306	0.282	0.34	0.831	-0.267	0	NoDiff	-0.96	-1.182	-0.647	-0.554	0.635	NoDiff
Szt2	0.041	0.033	0.052	0.641	-0.641	0.823	Naive_2i_siAQR+	-0.957	-0.89	-1.052	0.137	0.657	NoDiff
Tab1	0.037	0.026	0.054	0.484	-1.047	1	Naive_2i_siAQR+	-0.107	0.001	-0.258	0.27	0.562	NoDiff
Tab2	0.375	0.267	0.527	0.506	-0.982	1	Naive_2i_siAQR+	-0.608	-0.957	-0.117	-0.84	0.817	Naive_2i_siAQR+
Tab3	0.167	0.113	0.243	0.465	-1.104	0.998	ExcludedLowESS	0.448	0.442	0.457	-0.024	0.208	NoDiff
Tacc1	0.344	0.344	0.344	1.001	0.001	0	NoDiff	0.976	1.21	0.647	0.56	0.884	Naive_2i_siCTRL+
Tacc2	0.329	0.246	0.445	0.553	-0.854	1	Naive_2i_siAQR+	0.559	0.493	0.651	-0.161	0.156	NoDiff
Tacc3	0.771	0.708	0.861	0.823	-0.282	0	NoDiff	0.047	0.105	-0.034	0.149	0.091	NoDiff
Taco1	1.096	0.637	1.74	0.366	-1.451	1	Naive_2i_siAQR+	1.197	1.202	1.188	0.012	0	NoDiff
Tada1	0.025	0.017	0.036	0.467	-1.098	1	Naive_2i_siAQR+	-0.465	-0.31	-0.683	0.385	0.647	NoDiff
Tada2a	0.468	0.533	0.377	1.414	0.499	0	NoDiff	-0.202	-0.081	-0.372	0.286	0.353	NoDiff
Tada2b	0.042	0.04	0.043	0.938	-0.092	0	NoDiff	-0.124	-0.008	-0.288	0.319	0.572	NoDiff
Tada3	0.231	0.258	0.193	1.341	0.424	0.005	NoDiff	-0.005	-0.048	0.056	-0.094	0.275	NoDiff
Taf1	1.013	1.188	0.767	1.55	0.632	1	Naive_2i_siCTRL+	1.046	1.18	0.858	0.321	0.146	NoDiff
Taf10	0.896	0.838	0.979	0.856	-0.225	0	NoDiff	-1.247	-1.338	-1.119	-0.233	0.46	NoDiff
Taf11	0.496	0.393	0.642	0.612	-0.708	1	Naive_2i_siAQR+	-0.689	-0.664	-0.724	0.079	0.365	NoDiff
Taf12	0.344	0.315	0.386	0.816	-0.293	0	NoDiff	-0.416	-0.585	-0.179	-0.393	0.504	NoDiff
Taf13	0.137	0.111	0.174	0.64	-0.645	0.957	Naive_2i_siAQR+	-0.33	-0.211	-0.498	0.266	0.537	NoDiff
Taf15	0.832	0.729	0.976	0.747	-0.421	0	NoDiff	0.453	0.77	0.007	0.761	0.996	Naive_2i_siCTRL+
Taf1a	0.138	0.096	0.196	0.491	-1.026	0.994	Naive_2i_siAQR+	-0.641	-0.155	-1.325	1.162	0.884	Naive_2i_siCTRL+
Taf1b	0.166	0.157	0.178	0.884	-0.178	0.021	NoDiff	0.148	0.144	0.153	-0.012	0.261	NoDiff
Taf1c	0.045	0.035	0.06	0.59	-0.761	0.999	Naive_2i_siAQR+	-0.92	-0.462	-1.564	1.107	0.836	Naive_2i_siCTRL+
Taf1d	3.067	2.259	4.204	0.537	-0.896	1	Naive_2i_siAQR+	0.326	0.158	0.562	-0.41	0.517	NoDiff
Taf2	0.206	0.181	0.241	0.752	-0.412	0.01	NoDiff	-0.962	-1.015	-0.888	-0.129	0.588	NoDiff
Taf3	0.385	0.324	0.471	0.687	-0.542	0.017	NoDiff	-0.259	-0.293	-0.211	-0.089	0.267	NoDiff
Taf4	0.112	0.087	0.146	0.598	-0.741	0.99	Naive_2i_siAQR+	-0.951	-0.863	-1.076	0.243	0.637	NoDiff
Taf4b	0.181	0.167	0.2	0.836	-0.259	0.009	NoDiff	0.051	-0.093	0.254	-0.342	0.459	NoDiff
Taf5	0.199	0.212	0.181	1.172	0.229	0.017	NoDiff	-0.369	-0.341	-0.409	0.069	0.393	NoDiff
Taf5l	0.181	0.179	0.184	0.971	-0.042	0.013	NoDiff	-0.419	-0.341	-0.529	0.182	0.441	NoDiff
Taf6	0.198	0.123	0.304	0.403	-1.31	0.997	Naive_2i_siAQR+	0.519	0.162	1.021	-0.856	0.933	Naive_2i_siAQR+
Taf6l	0.05	0.055	0.044	1.23	0.299	0	NoDiff	-0.825	-1.146	-0.373	-0.731	0.725	NoDiff
Taf7	2.307	1.745	3.098	0.563	-0.828	1	Naive_2i_siAQR+	-0.108	-0.125	-0.085	-0.041	0.006	NoDiff
Taf7l	0.032	0.011	0.063	0.168	-2.576	1	Naive_2i_siAQR+	2.036	1.962	2.14	-0.18	0.225	NoDiff
Taf8	0.07	0.058	0.086	0.67	-0.578	0.444	NoDiff	-0.966	-1.195	-0.644	-0.545	0.69	NoDiff
Taf9	0.016	0.013	0.021	0.621	-0.687	0.833	Naive_2i_siAQR+	-0.669	-0.534	-0.86	0.368	0.695	NoDiff
Tafa5	0.05	0.02	0.092	0.221	-2.177	1	Naive_2i_siAQR+	1.135	0.813	1.587	-0.771	0.869	Naive_2i_siAQR+
Tafazzin	0.096	0.076	0.123	0.615	-0.702	0.994	Naive_2i_siAQR+	0.022	0.028	0.014	0.013	0.398	NoDiff
Tagln2	0.388	0.274	0.548	0.501	-0.998	1	Naive_2i_siAQR+	1.906	1.841	1.997	-0.162	0	NoDiff
Tagln3	0.03	0.039	0.019	2.03	1.022	1	Naive_2i_siCTRL+	0.382	0.388	0.373	0.002	0.416	NoDiff
Taldo1	1.458	1.386	1.56	0.888	-0.171	0	NoDiff	-0.833	-0.631	-1.117	0.493	0.625	NoDiff
Tamalin	0.056	0.054	0.058	0.928	-0.108	0	NoDiff	-0.22	-0.295	-0.115	-0.176	0.527	NoDiff
Tamm41	0.181	0.182	0.179	1.019	0.027	0.013	NoDiff	-0.267	-0.067	-0.548	0.48	0.619	NoDiff
Tanc1	0.467	0.387	0.58	0.667	-0.584	0.464	NoDiff	0.612	0.844	0.286	0.562	0.842	Naive_2i_siCTRL+
Tanc2	0.124	0.064	0.207	0.312	-1.681	1	Naive_2i_siAQR+	1.788	2.038	1.437	0.595	0.912	Naive_2i_siCTRL+
Tango2	0.093	0.058	0.142	0.405	-1.303	0.996	Naive_2i_siAQR+	1.271	1.222	1.339	-0.127	0.121	NoDiff
Tango6	0.209	0.236	0.17	1.389	0.474	0.005	NoDiff	0.002	-0.112	0.163	-0.275	0.373	NoDiff
Tank	0.053	0.038	0.075	0.505	-0.986	1	Naive_2i_siAQR+	-0.126	-0.327	0.156	-0.485	0.592	NoDiff
Taok1	0.68	0.577	0.824	0.701	-0.513	0	NoDiff	0.008	-0.094	0.151	-0.26	0.253	NoDiff
Taok2	0.086	0.085	0.087	0.976	-0.035	0	NoDiff	-0.602	-0.712	-0.446	-0.285	0.567	NoDiff
Taok3	0.088	0.063	0.122	0.521	-0.942	0.999	Naive_2i_siAQR+	0.634	0.314	1.086	-0.748	0.826	Naive_2i_siAQR+
Tapbp	0.04	0.046	0.033	1.381	0.466	0.044	NoDiff	-0.747	-0.461	-1.15	0.697	0.739	NoDiff
Tapt1	0.089	0.066	0.12	0.552	-0.858	0.989	Naive_2i_siAQR+	-0.514	-0.503	-0.53	0.01	0.529	NoDiff
Tarbp1	0.052	0.052	0.053	0.98	-0.03	0	NoDiff	0.159	0.299	-0.038	0.325	0.533	NoDiff
Tarbp2	0.184	0.172	0.201	0.855	-0.225	0.017	NoDiff	-0.988	-0.917	-1.086	0.19	0.571	NoDiff
Tardbp	1.7	1.552	1.908	0.813	-0.299	0	NoDiff	0.057	0.115	-0.025	0.141	0.012	NoDiff
Tars	1.257	1.62	0.747	2.169	1.117	1	Naive_2i_siCTRL+	0.029	0.114	-0.091	0.21	0.091	NoDiff
Tars2	0.117	0.11	0.128	0.861	-0.217	0.001	NoDiff	-1.12	-1.068	-1.193	0.062	0.667	NoDiff
Tarsl2	0.05	0.046	0.055	0.839	-0.254	0	NoDiff	0.444	0.466	0.413	0.046	0.333	NoDiff
Tas1r1	0.066	0.046	0.093	0.489	-1.032	1	Naive_2i_siAQR+	3.306	4.043	2.269	1.772	1	Naive_2i_siCTRL+
Tasor	0.773	0.828	0.695	1.193	0.254	0	NoDiff	0.219	0.255	0.168	0.094	0.03	NoDiff
Tasor2	0.173	0.1	0.275	0.363	-1.461	0.998	Naive_2i_siAQR+	1.382	1.678	0.966	0.712	0.976	Naive_2i_siCTRL+
Tasp1	0.192	0.12	0.293	0.41	-1.287	1	Naive_2i_siAQR+	0.567	0.845	0.176	0.664	0.842	Naive_2i_siCTRL+
Tatdn1	0.105	0.091	0.125	0.727	-0.46	0.011	NoDiff	-0.687	-0.537	-0.899	0.405	0.649	NoDiff
Tatdn2	0.051	0.048	0.055	0.873	-0.196	0	NoDiff	-0.458	-0.263	-0.734	0.498	0.663	NoDiff
Tatdn3	0.054	0.055	0.052	1.063	0.088	0	NoDiff	-0.518	-0.303	-0.822	0.51	0.691	NoDiff
Tax1bp1	1.308	1.153	1.525	0.756	-0.403	0	NoDiff	-0.463	-0.392	-0.564	0.173	0.157	NoDiff
Tax1bp3	0.082	0.055	0.12	0.462	-1.114	0.989	Naive_2i_siAQR+	-0.109	-0.365	0.251	-0.635	0.652	NoDiff
Tbc1d1	0.171	0.158	0.188	0.841	-0.249	0.028	NoDiff	-0.487	-0.445	-0.546	0.092	0.489	NoDiff
Tbc1d10a	0.105	0.077	0.144	0.533	-0.907	0.997	Naive_2i_siAQR+	-0.58	-0.759	-0.328	-0.416	0.58	NoDiff
Tbc1d10b	0.187	0.13	0.267	0.486	-1.042	1	Naive_2i_siAQR+	0.145	-0.085	0.469	-0.533	0.636	NoDiff
Tbc1d12	0.122	0.062	0.207	0.299	-1.741	1	Naive_2i_siAQR+	1.132	0.873	1.495	-0.627	0.83	Naive_2i_siAQR+
Tbc1d13	0.216	0.266	0.146	1.82	0.864	0.99	Naive_2i_siCTRL+	0.509	0.603	0.377	0.226	0.255	NoDiff
Tbc1d14	0.084	0.067	0.107	0.631	-0.664	0.964	Naive_2i_siAQR+	-0.41	-0.11	-0.831	0.717	0.744	NoDiff
Tbc1d15	0.451	0.45	0.453	0.993	-0.01	0	NoDiff	-0.665	-0.744	-0.555	-0.202	0.394	NoDiff
Tbc1d16	0.018	0.018	0.017	1.084	0.116	0	NoDiff	0.042	-0.137	0.293	-0.408	0.595	NoDiff
Tbc1d17	0.027	0.028	0.026	1.077	0.107	0	NoDiff	-1.014	-1.082	-0.918	-0.167	0.663	NoDiff
Tbc1d19	0.088	0.071	0.112	0.628	-0.67	0.964	Naive_2i_siAQR+	-0.651	-0.89	-0.315	-0.585	0.645	NoDiff
Tbc1d2	0.066	0.022	0.127	0.175	-2.515	1	Naive_2i_siAQR+	0.345	0.022	0.798	-0.776	0.761	NoDiff
Tbc1d20	0.122	0.101	0.15	0.675	-0.566	0.312	NoDiff	-0.544	-0.512	-0.591	0.08	0.537	NoDiff
Tbc1d22a	0.112	0.076	0.163	0.467	-1.099	1	Naive_2i_siAQR+	-0.558	-0.82	-0.191	-0.624	0.686	NoDiff
Tbc1d22b	0.07	0.053	0.095	0.553	-0.854	1	Naive_2i_siAQR+	-0.763	-0.849	-0.643	-0.2	0.598	NoDiff
Tbc1d23	0.146	0.112	0.194	0.577	-0.792	0.999	Naive_2i_siAQR+	0.276	0.007	0.654	-0.66	0.744	NoDiff
Tbc1d24	0.045	0.038	0.056	0.681	-0.553	0.296	NoDiff	0.127	0.223	-0.009	0.231	0.513	NoDiff
Tbc1d25	0.04	0.04	0.04	0.988	-0.018	0	NoDiff	-0.268	-0.18	-0.393	0.225	0.592	NoDiff
Tbc1d2b	0.031	0.025	0.039	0.62	-0.689	0.921	Naive_2i_siAQR+	-0.69	-0.483	-0.981	0.501	0.688	NoDiff
Tbc1d31	0.106	0.105	0.108	0.979	-0.031	0.002	NoDiff	-0.502	-0.337	-0.733	0.404	0.606	NoDiff
Tbc1d32	0.064	0.053	0.079	0.665	-0.588	0.521	NoDiff	0.596	0.516	0.709	-0.188	0.369	NoDiff
Tbc1d5	0.129	0.08	0.198	0.403	-1.31	0.988	Naive_2i_siAQR+	1.627	1.9	1.243	0.661	0.944	Naive_2i_siCTRL+
Tbc1d7	0.057	0.052	0.066	0.782	-0.354	0	NoDiff	-0.149	0.348	-0.849	1.227	0.927	Naive_2i_siCTRL+
Tbc1d8	0.256	0.15	0.404	0.372	-1.428	0.998	Naive_2i_siAQR+	0.822	0.397	1.419	-1.023	0.981	Naive_2i_siAQR+
Tbc1d8b	0.03	0.021	0.044	0.483	-1.05	1	Naive_2i_siAQR+	0.45	0.21	0.788	-0.528	0.629	NoDiff
Tbc1d9	0.07	0.048	0.101	0.47	-1.091	1	Naive_2i_siAQR+	1.543	1.391	1.756	-0.366	0.436	NoDiff
Tbc1d9b	0.071	0.06	0.086	0.699	-0.517	0.076	NoDiff	-0.421	-0.432	-0.406	0.015	0.543	NoDiff
Tbca	2.582	2.199	3.12	0.705	-0.504	0	NoDiff	-0.608	-0.624	-0.587	-0.038	0.018	NoDiff
Tbcb	0.638	0.7	0.552	1.268	0.343	0	NoDiff	-0.339	-0.072	-0.714	0.633	0.779	Naive_2i_siCTRL+
Tbcc	0.123	0.121	0.127	0.955	-0.067	0	NoDiff	-0.437	-0.551	-0.277	-0.265	0.518	NoDiff
Tbccd1	0.08	0.069	0.096	0.715	-0.485	0.011	NoDiff	-0.494	-0.268	-0.811	0.605	0.697	NoDiff
Tbcd	0.197	0.168	0.236	0.713	-0.488	0.001	NoDiff	0.196	0.232	0.145	0.087	0.253	NoDiff
Tbce	0.132	0.118	0.153	0.769	-0.378	0.032	NoDiff	-0.429	-0.503	-0.324	-0.149	0.52	NoDiff
Tbcel	0.1	0.064	0.151	0.426	-1.232	1	Naive_2i_siAQR+	0.096	0.006	0.224	-0.201	0.389	NoDiff
Tbck	0.118	0.088	0.161	0.547	-0.87	0.991	Naive_2i_siAQR+	0.008	-0.314	0.462	-0.77	0.79	Naive_2i_siAQR+
Tbk1	0.176	0.121	0.253	0.478	-1.064	0.995	Naive_2i_siAQR+	0.182	0.075	0.333	-0.259	0.4	NoDiff
Tbl1x	0.823	0.819	0.828	0.989	-0.016	0	NoDiff	1.02	0.993	1.057	-0.063	0	NoDiff
Tbl1xr1	0.438	0.419	0.463	0.905	-0.144	0	NoDiff	0.031	-0.341	0.555	-0.896	0.962	Naive_2i_siAQR+
Tbl2	0.061	0.068	0.052	1.308	0.387	0.001	NoDiff	-0.65	-0.986	-0.177	-0.793	0.749	NoDiff
Tbl3	0.116	0.12	0.112	1.072	0.1	0.012	NoDiff	-0.821	-0.794	-0.86	0.094	0.621	NoDiff
Tbp	0.155	0.122	0.202	0.604	-0.727	0.995	Naive_2i_siAQR+	-0.704	-0.673	-0.748	0.105	0.559	NoDiff
Tbpl1	0.148	0.078	0.247	0.316	-1.663	1	Naive_2i_siAQR+	-0.337	-0.274	-0.425	0.164	0.497	NoDiff
Tbrg1	0.983	0.98	0.988	0.992	-0.011	0	NoDiff	-0.066	-0.217	0.145	-0.365	0.402	NoDiff
Tbrg4	0.191	0.171	0.219	0.782	-0.354	0.016	NoDiff	-1.105	-1.21	-0.958	-0.229	0.623	NoDiff
Tbx3	1.55	1.62	1.451	1.118	0.16	0	NoDiff	0.761	0.335	1.359	-1.025	1	Naive_2i_siAQR+
Tbx3os1	0.05	0.052	0.048	1.081	0.112	0	NoDiff	1.069	1.15	0.956	0.197	0.278	NoDiff
Tcaim	0.064	0.039	0.099	0.394	-1.344	1	Naive_2i_siAQR+	0.177	0.15	0.213	-0.049	0.397	NoDiff
Tcea1	1.451	1.608	1.229	1.308	0.387	0	NoDiff	-0.483	-0.374	-0.637	0.26	0.23	NoDiff
Tcea3	0.879	1.204	0.423	2.848	1.51	1	Naive_2i_siCTRL+	1.155	1.138	1.179	-0.043	0	NoDiff
Tceal1	0.015	0.012	0.019	0.65	-0.622	0.626	NoDiff	-0.135	0.139	-0.52	0.68	0.727	NoDiff
Tceal5	0.019	0.021	0.017	1.224	0.292	0	NoDiff	-0.098	0.069	-0.333	0.443	0.645	NoDiff
Tceal7	0.012	0.011	0.014	0.821	-0.285	0.004	NoDiff	0.325	0.413	0.201	0.195	0.582	NoDiff
Tceal8	0.925	0.933	0.915	1.02	0.028	0	NoDiff	0.986	1.063	0.877	0.188	0.002	NoDiff
Tceal9	2.035	2.107	1.935	1.089	0.123	0	NoDiff	1.281	1.356	1.175	0.183	0	NoDiff
Tceanc	0.064	0.057	0.075	0.755	-0.405	0	NoDiff	0.302	0.369	0.206	0.154	0.442	NoDiff
Tceanc2	0.046	0.034	0.063	0.539	-0.891	1	Naive_2i_siAQR+	0.008	0.023	-0.013	0.055	0.497	NoDiff
Tcerg1	1.316	1.32	1.31	1.007	0.011	0	NoDiff	0.149	-0.188	0.622	-0.803	0.999	Naive_2i_siAQR+
Tcf12	0.582	0.467	0.743	0.628	-0.67	1	Naive_2i_siAQR+	0.797	0.878	0.682	0.197	0.025	NoDiff
Tcf15	0.058	0.072	0.037	1.946	0.961	1	Naive_2i_siCTRL+	1.001	1.047	0.936	0.119	0.203	NoDiff
Tcf19	0.014	0.013	0.015	0.896	-0.159	0	NoDiff	0.564	0.471	0.694	-0.252	0.517	NoDiff
Tcf20	0.759	0.662	0.897	0.738	-0.439	0	NoDiff	0.143	0.188	0.081	0.109	0.037	NoDiff
Tcf25	0.657	0.757	0.517	1.463	0.549	0.016	NoDiff	-0.397	-0.658	-0.031	-0.623	0.759	NoDiff
Tcf3	0.226	0.253	0.189	1.343	0.426	0.016	NoDiff	-0.425	-0.227	-0.703	0.476	0.614	NoDiff
Tcf4	0.496	0.483	0.513	0.942	-0.087	0	NoDiff	0.842	1.054	0.544	0.509	0.803	Naive_2i_siCTRL+
Tcf7	0.141	0.174	0.094	1.843	0.882	0.984	Naive_2i_siCTRL+	-0.085	-0.503	0.501	-0.995	0.897	Naive_2i_siAQR+
Tcf7l1	0.864	0.86	0.868	0.99	-0.014	0	NoDiff	0.577	0.463	0.737	-0.28	0.158	NoDiff
Tcf7l2	0.21	0.22	0.195	1.13	0.177	0.014	NoDiff	0.908	0.85	0.989	-0.145	0.083	NoDiff
Tcfl5	0.098	0.071	0.135	0.525	-0.929	1	Naive_2i_siAQR+	1.035	1.484	0.403	1.078	0.994	Naive_2i_siCTRL+
Tchp	0.136	0.054	0.251	0.216	-2.212	1	Naive_2i_siAQR+	0.262	0.059	0.548	-0.49	0.571	NoDiff
Tcirg1	0.019	0.014	0.026	0.537	-0.898	1	Naive_2i_siAQR+	-0.458	-0.526	-0.361	-0.128	0.599	NoDiff
Tcl1	0.255	0.345	0.128	2.691	1.428	0.994	Naive_2i_siCTRL+	0.882	0.818	0.972	-0.159	0.089	NoDiff
Tcn2	0.027	0.019	0.038	0.491	-1.026	1	Naive_2i_siAQR+	-0.391	-0.549	-0.169	-0.324	0.621	NoDiff
Tcof1	1.428	1.853	0.83	2.231	1.158	1	Naive_2i_siCTRL+	0.093	-0.233	0.552	-0.782	1	Naive_2i_siAQR+
Tcp1	2.268	2.413	2.065	1.169	0.225	0	NoDiff	-0.785	-0.919	-0.597	-0.324	0.338	NoDiff
Tcp11	0.034	0.034	0.034	1.017	0.024	0	NoDiff	0.236	0.391	0.018	0.393	0.573	NoDiff
Tcp11l1	0.093	0.097	0.086	1.127	0.172	0.005	NoDiff	0.131	0.07	0.217	-0.143	0.405	NoDiff
Tcp11l2	0.01	0.01	0.011	0.922	-0.117	0	NoDiff	-0.593	-0.927	-0.123	-0.782	0.74	NoDiff
Tctn1	0.039	0.019	0.067	0.287	-1.798	1	Naive_2i_siAQR+	1.329	1.639	0.895	0.739	0.879	Naive_2i_siCTRL+
Tctn2	0.04	0.028	0.058	0.476	-1.071	1	Naive_2i_siAQR+	-0.599	-0.531	-0.694	0.187	0.607	NoDiff
Tctn3	0.013	0.011	0.016	0.663	-0.594	0.527	NoDiff	-0.752	-0.585	-0.987	0.418	0.703	NoDiff
Tdg	0.289	0.301	0.272	1.106	0.145	0	NoDiff	-0.545	-0.788	-0.204	-0.615	0.663	NoDiff
Tdgf1	1.573	2.123	0.799	2.657	1.41	1	Naive_2i_siCTRL+	1.549	1.044	2.259	-1.218	1	Naive_2i_siAQR+
Tdh	2.518	3.167	1.605	1.974	0.981	1	Naive_2i_siCTRL+	0.691	0.278	1.272	-0.993	1	Naive_2i_siAQR+
Tdp1	0.134	0.137	0.13	1.05	0.071	0.025	NoDiff	-0.511	-0.63	-0.344	-0.275	0.56	NoDiff
Tdp2	0.32	0.241	0.432	0.558	-0.842	1	Naive_2i_siAQR+	-0.33	-0.243	-0.453	0.195	0.389	NoDiff
Tdrd12	0.431	0.588	0.21	2.798	1.484	0.999	Naive_2i_siCTRL+	1.738	1.79	1.665	0.128	0	NoDiff
Tdrd3	0.078	0.085	0.069	1.233	0.302	0	NoDiff	0.547	0.864	0.102	0.753	0.851	Naive_2i_siCTRL+
Tdrp	0.111	0.117	0.101	1.163	0.218	0.007	NoDiff	0.467	0.241	0.783	-0.558	0.661	NoDiff
Tead1	1.758	1.485	2.141	0.694	-0.528	0	NoDiff	0.39	0.275	0.552	-0.274	0.106	NoDiff
Tead2	0.1	0.112	0.084	1.329	0.411	0.006	NoDiff	-0.319	0.003	-0.772	0.771	0.758	NoDiff
Tead4	0.075	0.096	0.045	2.108	1.076	0.994	Naive_2i_siCTRL+	-0.069	-0.419	0.423	-0.85	0.828	Naive_2i_siAQR+
Tec	0.052	0.012	0.109	0.109	-3.197	1	Naive_2i_siAQR+	1.042	0.762	1.437	-0.671	0.719	NoDiff
Tecpr1	0.034	0.033	0.034	0.981	-0.028	0	NoDiff	-0.87	-0.821	-0.938	0.134	0.64	NoDiff
Tecpr2	0.124	0.092	0.169	0.547	-0.869	0.989	Naive_2i_siAQR+	-0.673	-0.949	-0.284	-0.684	0.695	NoDiff
Tecr	0.326	0.384	0.244	1.571	0.652	0.996	Naive_2i_siCTRL+	-0.073	-0.148	0.032	-0.191	0.278	NoDiff
Tedc1	0.017	0.02	0.014	1.415	0.5	0.181	NoDiff	-0.106	-0.342	0.224	-0.554	0.656	NoDiff
Tedc2	0.067	0.061	0.076	0.81	-0.304	0	NoDiff	-0.752	-0.516	-1.083	0.594	0.71	NoDiff
Tef	0.086	0.051	0.136	0.378	-1.403	0.998	Naive_2i_siAQR+	-0.223	-0.114	-0.377	0.252	0.558	NoDiff
Tefm	0.106	0.115	0.094	1.224	0.292	0.009	NoDiff	0.095	0.069	0.132	-0.081	0.376	NoDiff
Tekt1	0.041	0.049	0.031	1.58	0.66	0.873	Naive_2i_siCTRL+	-0.292	-0.219	-0.395	0.173	0.591	NoDiff
Telo2	0.034	0.027	0.045	0.592	-0.756	0.994	Naive_2i_siAQR+	-0.189	0.052	-0.527	0.623	0.695	NoDiff
Ten1	0.094	0.085	0.108	0.785	-0.35	0.022	NoDiff	0.04	0.438	-0.519	0.952	0.869	Naive_2i_siCTRL+
Tenm1	0.12	0.155	0.071	2.185	1.128	0.987	Naive_2i_siCTRL+	2.522	2.801	2.13	0.666	0.998	Naive_2i_siCTRL+
Tenm3	0.564	0.657	0.432	1.521	0.605	0.835	Naive_2i_siCTRL+	1.317	1.33	1.299	0.028	0	NoDiff
Tenm4	0.65	0.804	0.432	1.859	0.895	1	Naive_2i_siCTRL+	1.323	1.067	1.683	-0.62	0.996	Naive_2i_siAQR+
Tent2	0.381	0.301	0.495	0.607	-0.719	1	Naive_2i_siAQR+	-0.583	-0.733	-0.373	-0.349	0.483	NoDiff
Tent4a	0.059	0.053	0.066	0.804	-0.315	0	NoDiff	-0.624	-0.829	-0.337	-0.502	0.656	NoDiff
Tent4b	0.191	0.179	0.208	0.858	-0.221	0.001	NoDiff	-0.269	-0.356	-0.146	-0.211	0.407	NoDiff
Tep1	0.037	0.037	0.037	1.013	0.018	0	NoDiff	-0.077	-0.422	0.409	-0.824	0.772	Naive_2i_siAQR+
Tepsin	0.032	0.017	0.053	0.321	-1.638	1	Naive_2i_siAQR+	-0.568	-0.473	-0.701	0.235	0.642	NoDiff
Terb2	0.064	0.054	0.078	0.69	-0.535	0.141	NoDiff	0.658	0.876	0.351	0.542	0.663	NoDiff
Terf1	1.598	1.844	1.253	1.472	0.558	0.01	NoDiff	0.519	0.325	0.791	-0.464	0.735	NoDiff
Terf2	0.27	0.223	0.337	0.661	-0.598	0.707	Naive_2i_siAQR+	-0.592	-0.583	-0.605	0.013	0.472	NoDiff
Terf2ip	0.135	0.109	0.172	0.633	-0.661	0.97	Naive_2i_siAQR+	0.79	1.186	0.233	0.941	0.983	Naive_2i_siCTRL+
Tert	0.085	0.042	0.145	0.293	-1.773	0.996	Naive_2i_siAQR+	0.399	0.383	0.421	-0.037	0.335	NoDiff
Tes	0.048	0.041	0.058	0.71	-0.494	0.053	NoDiff	0.792	0.842	0.723	0.13	0.283	NoDiff
Tesk1	0.015	0.012	0.02	0.582	-0.78	0.982	Naive_2i_siAQR+	-0.782	-1.158	-0.254	-0.885	0.788	Naive_2i_siAQR+
Tesk2	0.154	0.173	0.128	1.349	0.432	0.015	NoDiff	0.691	0.548	0.892	-0.357	0.424	NoDiff
Tet1	2.759	3.288	2.016	1.631	0.706	1	Naive_2i_siCTRL+	1.07	0.575	1.765	-1.195	1	Naive_2i_siAQR+
Tet2	1.026	1.243	0.72	1.726	0.788	1	Naive_2i_siCTRL+	1.344	1.068	1.733	-0.663	1	Naive_2i_siAQR+
Tet3	0.078	0.041	0.129	0.322	-1.636	1	Naive_2i_siAQR+	0.279	-0.251	1.025	-1.287	0.979	Naive_2i_siAQR+
Tex10	0.92	0.982	0.833	1.179	0.238	0	NoDiff	-0.275	-0.296	-0.247	-0.047	0.081	NoDiff
Tex11	0.05	0.033	0.074	0.448	-1.16	1	Naive_2i_siAQR+	1.208	1.022	1.468	-0.45	0.558	NoDiff
Tex14	0.341	0.316	0.377	0.837	-0.256	0	NoDiff	1.299	1.634	0.83	0.803	1	Naive_2i_siCTRL+
Tex15	0.247	0.17	0.356	0.476	-1.071	0.993	Naive_2i_siAQR+	1.643	1.73	1.52	0.21	0.051	NoDiff
Tex19.1	0.8	0.416	1.341	0.31	-1.69	1	Naive_2i_siAQR+	1.733	1.873	1.536	0.339	0.145	NoDiff
Tex2	0.116	0.111	0.122	0.907	-0.141	0.01	NoDiff	0.189	-0.049	0.522	-0.558	0.662	NoDiff
Tex21	0.029	0.023	0.036	0.645	-0.632	0.741	Naive_2i_siAQR+	2.025	2.544	1.295	1.244	1	Naive_2i_siCTRL+
Tex261	0.278	0.179	0.418	0.428	-1.225	0.998	Naive_2i_siAQR+	-0.551	-0.817	-0.177	-0.62	0.654	NoDiff
Tex264	0.132	0.122	0.145	0.844	-0.245	0.018	NoDiff	-0.441	-0.439	-0.444	0.012	0.496	NoDiff
Tex30	0.235	0.194	0.294	0.661	-0.596	0.676	Naive_2i_siAQR+	-0.091	0.171	-0.458	0.638	0.74	NoDiff
Tex9	0.198	0.172	0.233	0.74	-0.433	0.016	NoDiff	-0.615	-0.445	-0.854	0.421	0.604	NoDiff
Tfam	0.634	0.574	0.718	0.799	-0.324	0	NoDiff	-0.733	-0.501	-1.059	0.559	0.656	NoDiff
Tfap2a	0.05	0.055	0.043	1.279	0.355	0	NoDiff	0.766	0.842	0.66	0.175	0.324	NoDiff
Tfap2c	0.129	0.117	0.147	0.798	-0.326	0.025	NoDiff	1.206	1.175	1.249	-0.077	0.057	NoDiff
Tfap4	0.085	0.101	0.063	1.6	0.678	0.97	Naive_2i_siCTRL+	-0.094	-0.109	-0.073	-0.026	0.424	NoDiff
Tfb1m	0.062	0.07	0.052	1.341	0.423	0.001	NoDiff	-0.575	-0.898	-0.12	-0.769	0.74	NoDiff
Tfb2m	0.154	0.137	0.179	0.763	-0.39	0.035	NoDiff	-0.413	-0.361	-0.487	0.142	0.507	NoDiff
Tfcp2	0.125	0.104	0.155	0.671	-0.575	0.395	NoDiff	0.442	0.712	0.062	0.652	0.783	Naive_2i_siCTRL+
Tfcp2l1	1.66	2.208	0.89	2.484	1.313	1	Naive_2i_siCTRL+	0.818	0.427	1.368	-0.94	1	Naive_2i_siAQR+
Tfdp1	0.391	0.401	0.377	1.062	0.087	0	NoDiff	-0.278	-0.248	-0.32	0.087	0.27	NoDiff
Tfdp2	0.423	0.435	0.404	1.077	0.107	0	NoDiff	0.364	0.511	0.156	0.355	0.383	NoDiff
Tfe3	0.124	0.114	0.138	0.824	-0.279	0.011	NoDiff	-0.366	-0.463	-0.23	-0.228	0.507	NoDiff
Tfeb	0.116	0.169	0.041	4.093	2.033	1	Naive_2i_siCTRL+	0.645	0.384	1.011	-0.645	0.78	Naive_2i_siAQR+
Tfg	0.247	0.185	0.334	0.554	-0.851	0.997	ExcludedLowESS	-0.246	-0.19	-0.325	0.154	0.415	NoDiff
Tfip11	0.117	0.07	0.182	0.386	-1.372	0.995	Naive_2i_siAQR+	-0.409	-0.429	-0.381	-0.051	0.49	NoDiff
Tfpi	0.266	0.273	0.257	1.061	0.086	0	NoDiff	0.828	1.033	0.538	0.495	0.703	NoDiff
Tfpt	0.092	0.076	0.114	0.668	-0.582	0.48	NoDiff	-0.572	-0.301	-0.952	0.673	0.724	NoDiff
Tfrc	0.462	0.596	0.274	2.17	1.118	1	Naive_2i_siCTRL+	0.861	0.625	1.193	-0.569	0.872	Naive_2i_siAQR+
Tgds	0.07	0.054	0.093	0.576	-0.796	1	Naive_2i_siAQR+	-0.524	-0.411	-0.682	0.267	0.582	NoDiff
Tgfb2	0.063	0.026	0.115	0.227	-2.137	1	Naive_2i_siAQR+	0.695	0.46	1.026	-0.573	0.64	NoDiff
Tgfbr1	0.252	0.147	0.399	0.368	-1.444	0.996	Naive_2i_siAQR+	0.496	0.28	0.801	-0.523	0.669	NoDiff
Tgfbr3	0.09	0.06	0.132	0.454	-1.139	0.982	Naive_2i_siAQR+	1.108	1.21	0.966	0.241	0.265	NoDiff
Tgfbrap1	0.025	0.021	0.031	0.682	-0.551	0.331	NoDiff	-1.048	-1.168	-0.879	-0.254	0.683	NoDiff
Tgif1	0.583	0.674	0.456	1.478	0.563	0.128	NoDiff	0.858	0.478	1.391	-0.914	1	Naive_2i_siAQR+
Tgif2	0.049	0.053	0.044	1.199	0.262	0	NoDiff	-0.722	-0.637	-0.842	0.2	0.657	NoDiff
Tgm1	0.029	0.032	0.024	1.322	0.403	0.007	NoDiff	0.843	1.256	0.263	1.006	0.926	Naive_2i_siCTRL+
Tgm2	0.025	0.022	0.03	0.721	-0.473	0.06	NoDiff	0.972	0.393	1.787	-1.392	0.997	Naive_2i_siAQR+
Tgoln1	0.351	0.206	0.556	0.371	-1.431	1	Naive_2i_siAQR+	-0.495	-0.68	-0.234	-0.441	0.552	NoDiff
Tgs1	0.566	0.46	0.715	0.643	-0.637	0.999	Naive_2i_siAQR+	-0.725	-0.62	-0.873	0.266	0.469	NoDiff
Thada	0.472	0.483	0.455	1.062	0.087	0	NoDiff	0.59	0.697	0.438	0.255	0.187	NoDiff
Thap1	0.096	0.088	0.107	0.823	-0.282	0.009	NoDiff	-0.455	-0.414	-0.511	0.11	0.519	NoDiff
Thap11	0.11	0.094	0.132	0.717	-0.481	0.031	NoDiff	-0.888	-0.775	-1.047	0.247	0.655	NoDiff
Thap12	0.185	0.164	0.215	0.762	-0.392	0.019	NoDiff	-0.479	-0.278	-0.762	0.476	0.619	NoDiff
Thap2	0.043	0.033	0.057	0.574	-0.8	1	Naive_2i_siAQR+	0.256	0.36	0.11	0.251	0.471	NoDiff
Thap3	0.085	0.065	0.114	0.572	-0.805	1	Naive_2i_siAQR+	-0.22	-0.235	-0.199	-0.041	0.49	NoDiff
Thap4	0.104	0.091	0.123	0.735	-0.444	0.007	NoDiff	-0.759	-0.951	-0.488	-0.443	0.65	NoDiff
Thap7	0.082	0.07	0.098	0.722	-0.469	0.003	NoDiff	-1.074	-0.574	-1.776	1.169	0.874	Naive_2i_siCTRL+
Thbs3	0.024	0.029	0.017	1.738	0.797	0.991	Naive_2i_siCTRL+	0.794	0.465	1.257	-0.81	0.817	Naive_2i_siAQR+
Them4	0.047	0.041	0.055	0.74	-0.435	0.003	NoDiff	0.293	0.263	0.336	-0.059	0.394	NoDiff
Them6	0.039	0.037	0.042	0.873	-0.196	0	NoDiff	-0.654	-0.502	-0.868	0.367	0.652	NoDiff
Thg1l	0.19	0.169	0.22	0.766	-0.384	0.024	ExcludedLowESS	-0.685	-0.791	-0.538	-0.253	0.524	NoDiff
Thnsl1	0.04	0.033	0.05	0.657	-0.606	0.64	NoDiff	-0.118	0.029	-0.325	0.393	0.607	NoDiff
Thoc1	0.756	0.646	0.912	0.708	-0.498	0	NoDiff	-0.193	-0.301	-0.041	-0.279	0.312	NoDiff
Thoc2	0.997	1.058	0.912	1.16	0.214	0	NoDiff	0.688	0.986	0.27	0.717	1	Naive_2i_siCTRL+
Thoc2l	0.391	0.282	0.544	0.519	-0.947	1	Naive_2i_siAQR+	0.175	0.232	0.095	0.136	0.167	NoDiff
Thoc3	0.468	0.39	0.577	0.676	-0.564	0.108	NoDiff	-0.956	-1.102	-0.75	-0.321	0.516	NoDiff
Thoc5	0.226	0.22	0.235	0.934	-0.098	0	NoDiff	-1.151	-1.105	-1.216	0.114	0.606	NoDiff
Thoc6	0.506	0.323	0.763	0.423	-1.24	1	Naive_2i_siAQR+	1.195	1.326	1.011	0.312	0.192	NoDiff
Thoc7	0.839	0.84	0.839	1.002	0.002	0	NoDiff	-0.287	-0.186	-0.428	0.247	0.26	NoDiff
Thop1	0.123	0.139	0.101	1.368	0.452	0.005	NoDiff	-1.128	-1.451	-0.673	-0.8	0.748	NoDiff
Thra	0.043	0.039	0.048	0.799	-0.323	0	NoDiff	0.166	0.262	0.033	0.203	0.531	NoDiff
Thrap3	1.692	1.455	2.024	0.719	-0.475	0	NoDiff	-0.309	-0.149	-0.534	0.381	0.438	NoDiff
Thrb	0.014	0.013	0.016	0.791	-0.339	0.009	NoDiff	1.348	1.349	1.348	0	0.318	NoDiff
Thsd1	0.023	0.011	0.039	0.276	-1.858	1	Naive_2i_siAQR+	0.416	-0.079	1.112	-1.192	0.913	Naive_2i_siAQR+
Thtpa	0.012	0.012	0.012	1.006	0.008	0	NoDiff	-0.612	-0.437	-0.858	0.436	0.692	NoDiff
Thumpd1	0.879	0.671	1.172	0.572	-0.806	1	Naive_2i_siAQR+	0.027	0.221	-0.245	0.457	0.604	NoDiff
Thumpd2	0.171	0.091	0.283	0.323	-1.632	1	Naive_2i_siAQR+	0.638	0.628	0.652	-0.031	0.21	NoDiff
Thumpd3	0.402	0.383	0.429	0.893	-0.163	0	NoDiff	-0.295	-0.074	-0.607	0.525	0.637	NoDiff
Thyn1	0.658	0.632	0.696	0.909	-0.138	0	NoDiff	-0.528	-0.259	-0.905	0.644	0.775	Naive_2i_siCTRL+
Tia1	0.253	0.218	0.302	0.72	-0.475	0	NoDiff	-0.436	-0.483	-0.369	-0.113	0.374	NoDiff
Tial1	0.372	0.344	0.412	0.834	-0.262	0	NoDiff	-0.786	-0.558	-1.105	0.55	0.653	NoDiff
Tiam1	0.171	0.178	0.16	1.113	0.154	0.048	NoDiff	0.882	1.1	0.576	0.534	0.723	NoDiff
Tiam2	0.017	0.02	0.014	1.455	0.541	0.326	NoDiff	0.059	-0.318	0.589	-0.933	0.788	Naive_2i_siAQR+
Ticrr	0.608	0.652	0.545	1.196	0.258	0	NoDiff	0.871	0.541	1.336	-0.798	0.998	Naive_2i_siAQR+
Tigar	0.369	0.448	0.259	1.732	0.793	1	Naive_2i_siCTRL+	0.243	0.156	0.365	-0.204	0.224	NoDiff
Tigd2	0.147	0.137	0.16	0.857	-0.222	0.023	NoDiff	-0.426	-0.377	-0.495	0.117	0.507	NoDiff
Timeless	0.251	0.276	0.215	1.284	0.361	0.003	NoDiff	-0.043	0.053	-0.178	0.243	0.367	NoDiff
Timm10	0.315	0.273	0.373	0.732	-0.45	0	NoDiff	-0.219	-0.268	-0.15	-0.114	0.289	NoDiff
Timm10b	0.304	0.338	0.255	1.327	0.408	0	NoDiff	-0.545	-0.628	-0.429	-0.189	0.425	NoDiff
Timm13	1.116	1.348	0.791	1.705	0.77	1	Naive_2i_siCTRL+	-0.294	-0.661	0.222	-0.893	0.996	Naive_2i_siAQR+
Timm17a	1.165	1.041	1.34	0.777	-0.363	0	NoDiff	-0.438	-0.29	-0.647	0.363	0.429	NoDiff
Timm17b	0.364	0.341	0.398	0.858	-0.22	0	NoDiff	-1.413	-1.498	-1.293	-0.208	0.621	NoDiff
Timm21	0.078	0.064	0.097	0.653	-0.616	0.758	Naive_2i_siAQR+	-0.067	0.056	-0.24	0.308	0.558	NoDiff
Timm22	0.268	0.233	0.316	0.739	-0.437	0	NoDiff	-1.24	-1.273	-1.194	-0.055	0.617	NoDiff
Timm23	1.717	1.631	1.837	0.888	-0.171	0	NoDiff	0.005	-0.026	0.05	-0.079	0.008	NoDiff
Timm29	0.046	0.024	0.077	0.315	-1.667	1	Naive_2i_siAQR+	-0.633	-0.564	-0.729	0.177	0.644	NoDiff
Timm44	0.48	0.451	0.52	0.866	-0.208	0	NoDiff	-0.789	-0.839	-0.719	-0.118	0.406	NoDiff
Timm50	0.277	0.283	0.268	1.056	0.078	0	NoDiff	-0.615	-0.661	-0.55	-0.127	0.437	NoDiff
Timm8a1	0.799	0.989	0.533	1.858	0.894	1	Naive_2i_siCTRL+	1.095	1.232	0.904	0.323	0.165	NoDiff
Timm8a2	0.047	0.039	0.058	0.667	-0.585	0.5	NoDiff	-0.163	-0.252	-0.038	-0.211	0.512	NoDiff
Timm8b	0.771	0.771	0.771	0.999	-0.001	0	NoDiff	-0.544	-0.46	-0.662	0.205	0.288	NoDiff
Timm9	0.28	0.293	0.262	1.115	0.157	0	NoDiff	-0.323	-0.386	-0.236	-0.161	0.387	NoDiff
Timmdc1	0.249	0.18	0.347	0.517	-0.951	1	Naive_2i_siAQR+	-0.432	-0.74	0.001	-0.735	0.73	NoDiff
Timp1	0.208	0.225	0.185	1.215	0.281	0.005	NoDiff	-0.15	-0.324	0.095	-0.394	0.5	NoDiff
Timp3	0.026	0.018	0.036	0.488	-1.036	1	Naive_2i_siAQR+	1.076	0.897	1.326	-0.434	0.549	NoDiff
Tinf2	0.125	0.125	0.124	1.007	0.01	0	NoDiff	-0.665	-0.485	-0.919	0.423	0.647	NoDiff
Tiparp	0.281	0.308	0.244	1.262	0.336	0	NoDiff	1.203	1.139	1.291	-0.157	0.029	NoDiff
Tipin	1.553	1.526	1.59	0.96	-0.059	0	NoDiff	-0.228	-0.225	-0.232	0.002	0.014	NoDiff
Tiprl	0.341	0.311	0.383	0.812	-0.301	0	NoDiff	-0.517	-0.588	-0.418	-0.157	0.367	NoDiff
Tirap	0.045	0.035	0.059	0.598	-0.742	0.995	Naive_2i_siAQR+	-0.581	-0.724	-0.379	-0.373	0.606	NoDiff
Tjap1	0.163	0.127	0.213	0.596	-0.747	0.984	Naive_2i_siAQR+	-0.533	-0.38	-0.748	0.376	0.612	NoDiff
Tjp1	0.335	0.266	0.431	0.618	-0.695	1	Naive_2i_siAQR+	-0.07	-0.17	0.071	-0.241	0.319	NoDiff
Tjp2	0.543	0.581	0.489	1.188	0.249	0	NoDiff	0.407	0.244	0.637	-0.389	0.458	NoDiff
Tk1	0.149	0.212	0.06	3.53	1.82	1	Naive_2i_siCTRL+	0.333	-0.05	0.871	-0.924	0.945	Naive_2i_siAQR+
Tk2	0.036	0.027	0.049	0.559	-0.838	1	Naive_2i_siAQR+	-0.495	-0.591	-0.359	-0.249	0.612	NoDiff
Tkfc	0.033	0.03	0.038	0.795	-0.331	0	NoDiff	-0.954	-0.859	-1.087	0.23	0.65	NoDiff
Tkt	0.782	0.965	0.525	1.837	0.878	1	Naive_2i_siCTRL+	-0.268	-0.408	-0.072	-0.34	0.373	NoDiff
Tlcd1	0.051	0.063	0.034	1.859	0.894	1	Naive_2i_siCTRL+	-0.561	-0.495	-0.653	0.184	0.601	NoDiff
Tlcd2	0.016	0.015	0.018	0.857	-0.223	0	NoDiff	-0.446	-0.737	-0.036	-0.662	0.723	NoDiff
Tlcd3a	0.025	0.021	0.03	0.707	-0.5	0.161	NoDiff	-0.447	-0.365	-0.564	0.219	0.61	NoDiff
Tlcd4	0.022	0.019	0.026	0.712	-0.49	0.124	NoDiff	1.736	2.37	0.845	1.518	0.999	Naive_2i_siCTRL+
Tlcd5	0.022	0.015	0.033	0.456	-1.132	1	Naive_2i_siAQR+	-0.301	-0.364	-0.212	-0.166	0.606	NoDiff
Tle1	0.094	0.079	0.116	0.683	-0.549	0.197	NoDiff	0.569	0.739	0.331	0.406	0.524	NoDiff
Tle3	0.132	0.117	0.154	0.757	-0.402	0.009	NoDiff	-0.697	-0.761	-0.607	-0.15	0.524	NoDiff
Tle4	1.403	1.608	1.114	1.442	0.528	0	NoDiff	0.982	1.004	0.95	0.053	0	NoDiff
Tle5	0.436	0.512	0.33	1.553	0.635	0.998	Naive_2i_siCTRL+	0.148	0.057	0.276	-0.213	0.217	NoDiff
Tlk1	0.591	0.502	0.717	0.699	-0.516	0	NoDiff	0.104	0.31	-0.185	0.494	0.671	NoDiff
Tlk2	1.1	0.789	1.537	0.513	-0.962	1	Naive_2i_siAQR+	0.17	0.031	0.366	-0.33	0.348	NoDiff
Tln1	0.472	0.533	0.387	1.379	0.463	0	NoDiff	-0.085	-0.018	-0.18	0.176	0.225	NoDiff
Tln2	0.201	0.206	0.193	1.067	0.094	0.009	NoDiff	0.243	0.218	0.277	-0.05	0.214	NoDiff
Tlnrd1	0.114	0.101	0.132	0.762	-0.392	0.011	NoDiff	0.011	-0.27	0.407	-0.671	0.729	NoDiff
Tlr2	0.016	0.017	0.016	1.043	0.061	0	NoDiff	-0.193	-0.3	-0.041	-0.225	0.607	NoDiff
Tlr4	0.322	0.341	0.295	1.157	0.21	0	NoDiff	2.538	2.913	2.011	0.9	1	Naive_2i_siCTRL+
Tm2d1	0.295	0.257	0.349	0.735	-0.443	0	NoDiff	0.191	0.388	-0.086	0.479	0.61	NoDiff
Tm2d2	0.11	0.107	0.113	0.947	-0.078	0.013	NoDiff	-0.726	-0.616	-0.881	0.279	0.609	NoDiff
Tm2d3	0.228	0.182	0.292	0.623	-0.683	1	Naive_2i_siAQR+	-0.263	-0.326	-0.176	-0.158	0.404	NoDiff
Tm7sf2	0.027	0.038	0.013	2.974	1.572	1	Naive_2i_siCTRL+	-0.683	-0.644	-0.739	0.095	0.666	NoDiff
Tm7sf3	0.315	0.275	0.372	0.739	-0.437	0	NoDiff	-0.139	-0.255	0.024	-0.293	0.382	NoDiff
Tm9sf1	0.107	0.086	0.136	0.628	-0.67	0.983	Naive_2i_siAQR+	-0.689	-0.684	-0.696	0.001	0.572	NoDiff
Tm9sf2	0.438	0.39	0.505	0.771	-0.374	0	NoDiff	-0.447	-0.184	-0.816	0.637	0.738	NoDiff
Tm9sf3	0.36	0.334	0.396	0.843	-0.246	0	NoDiff	-0.084	0.045	-0.265	0.311	0.408	NoDiff
Tm9sf4	0.306	0.257	0.374	0.687	-0.542	0.02	NoDiff	-0.971	-0.899	-1.073	0.172	0.544	NoDiff
Tm9sf5	0.16	0.13	0.201	0.647	-0.628	0.88	Naive_2i_siAQR+	2.779	3.026	2.433	0.592	0.984	Naive_2i_siCTRL+
Tma16	0.686	0.568	0.852	0.667	-0.585	0.505	NoDiff	-0.256	-0.313	-0.176	-0.131	0.205	NoDiff
Tma7	2.352	2.213	2.549	0.868	-0.204	0	NoDiff	-0.741	-0.708	-0.787	0.077	0.036	NoDiff
Tmbim1	0.106	0.057	0.174	0.327	-1.615	1	Naive_2i_siAQR+	0.537	0.385	0.75	-0.376	0.474	NoDiff
Tmbim4	0.35	0.297	0.424	0.7	-0.515	0	NoDiff	0.534	1.043	-0.183	1.229	1	Naive_2i_siCTRL+
Tmbim6	0.822	0.846	0.789	1.073	0.102	0	NoDiff	-0.764	-0.601	-0.992	0.396	0.504	NoDiff
Tmc4	0.012	0.011	0.012	0.956	-0.064	0	NoDiff	0.152	0.406	-0.206	0.62	0.682	NoDiff
Tmc6	0.028	0.027	0.029	0.954	-0.068	0	NoDiff	-0.481	-0.608	-0.302	-0.299	0.624	NoDiff
Tmc7	0.018	0.021	0.015	1.402	0.488	0.15	NoDiff	-0.108	0.293	-0.671	1.001	0.825	Naive_2i_siCTRL+
Tmcc1	0.39	0.273	0.553	0.494	-1.017	1	Naive_2i_siAQR+	0.676	0.717	0.618	0.097	0.031	NoDiff
Tmcc2	0.018	0.01	0.029	0.345	-1.537	1	Naive_2i_siAQR+	-0.665	-0.552	-0.824	0.305	0.676	NoDiff
Tmcc3	0.021	0.015	0.029	0.525	-0.93	1	Naive_2i_siAQR+	0.348	0.391	0.287	0.105	0.512	NoDiff
Tmco1	0.695	0.685	0.711	0.963	-0.054	0	NoDiff	-0.221	-0.1	-0.391	0.294	0.312	NoDiff
Tmco3	0.042	0.029	0.06	0.483	-1.05	1	Naive_2i_siAQR+	-0.33	-0.648	0.118	-0.757	0.747	NoDiff
Tmco4	0.046	0.043	0.05	0.855	-0.227	0	NoDiff	1.736	1.843	1.586	0.261	0.228	NoDiff
Tmco6	0.021	0.021	0.02	1.056	0.078	0	NoDiff	-0.397	-0.639	-0.057	-0.603	0.68	NoDiff
Tmed1	0.131	0.141	0.119	1.184	0.244	0.041	ExcludedLowESS	-0.215	0.131	-0.7	0.827	0.817	Naive_2i_siCTRL+
Tmed10	1.059	0.911	1.266	0.72	-0.474	0	NoDiff	-0.954	-1.035	-0.84	-0.198	0.357	NoDiff
Tmed2	0.725	0.553	0.966	0.573	-0.803	1	Naive_2i_siAQR+	-0.035	0.094	-0.217	0.306	0.334	NoDiff
Tmed3	0.026	0.013	0.043	0.311	-1.687	1	Naive_2i_siAQR+	-0.696	-0.353	-1.177	0.857	0.767	Naive_2i_siCTRL+
Tmed4	0.13	0.099	0.173	0.574	-0.802	0.99	Naive_2i_siAQR+	-0.919	-1.076	-0.698	-0.399	0.656	NoDiff
Tmed5	0.362	0.329	0.407	0.81	-0.304	0	NoDiff	-0.212	-0.336	-0.039	-0.308	0.414	NoDiff
Tmed7	0.284	0.23	0.36	0.637	-0.65	0.997	Naive_2i_siAQR+	-0.935	-1.229	-0.522	-0.691	0.691	NoDiff
Tmed8	0.088	0.052	0.137	0.382	-1.388	1	Naive_2i_siAQR+	0.253	0.506	-0.102	0.595	0.679	NoDiff
Tmed9	1.278	0.783	1.974	0.397	-1.333	1	Naive_2i_siAQR+	-0.438	-0.601	-0.21	-0.392	0.48	NoDiff
Tmeff1	0.589	0.675	0.469	1.44	0.526	0.001	NoDiff	0.263	-0.088	0.755	-0.847	0.992	Naive_2i_siAQR+
Tmem101	0.122	0.074	0.19	0.389	-1.364	0.998	Naive_2i_siAQR+	-0.739	-0.472	-1.114	0.7	0.749	NoDiff
Tmem104	0.022	0.015	0.033	0.436	-1.197	1	Naive_2i_siAQR+	-0.75	-0.666	-0.867	0.188	0.658	NoDiff
Tmem106a	0.022	0.022	0.021	1.064	0.089	0	NoDiff	-0.332	-0.725	0.22	-0.964	0.807	Naive_2i_siAQR+
Tmem106b	0.104	0.079	0.14	0.564	-0.827	0.999	Naive_2i_siAQR+	-0.275	-0.137	-0.47	0.341	0.587	NoDiff
Tmem106c	0.039	0.041	0.036	1.137	0.185	0	NoDiff	-0.388	-0.248	-0.584	0.355	0.627	NoDiff
Tmem107	0.124	0.118	0.132	0.891	-0.166	0.006	NoDiff	-0.503	-0.677	-0.257	-0.421	0.573	NoDiff
Tmem108	0.066	0.059	0.077	0.767	-0.382	0	NoDiff	1.825	2.23	1.256	0.979	0.999	Naive_2i_siCTRL+
Tmem109	0.047	0.032	0.068	0.474	-1.076	1	Naive_2i_siAQR+	-0.328	-0.164	-0.559	0.398	0.619	NoDiff
Tmem11	0.376	0.326	0.447	0.73	-0.455	0	NoDiff	-1.143	-1.269	-0.966	-0.283	0.54	NoDiff
Tmem115	0.05	0.032	0.077	0.414	-1.271	1	Naive_2i_siAQR+	-0.975	-0.916	-1.057	0.076	0.632	NoDiff
Tmem116	0.015	0.013	0.017	0.785	-0.349	0.008	NoDiff	0.423	0.399	0.458	-0.084	0.49	NoDiff
Tmem117	0.111	0.138	0.075	1.845	0.884	0.994	Naive_2i_siCTRL+	1.115	1.443	0.653	0.788	0.967	Naive_2i_siCTRL+
Tmem120a	0.141	0.096	0.204	0.471	-1.085	0.989	Naive_2i_siAQR+	-0.088	-0.46	0.434	-0.917	0.844	Naive_2i_siAQR+
Tmem120b	0.039	0.039	0.04	0.965	-0.052	0	NoDiff	0.558	1.081	-0.176	1.272	0.981	Naive_2i_siCTRL+
Tmem121	0.023	0.022	0.024	0.911	-0.134	0	NoDiff	-0.785	-0.879	-0.654	-0.225	0.641	NoDiff
Tmem123	0.091	0.067	0.125	0.534	-0.905	0.995	Naive_2i_siAQR+	-0.353	0.053	-0.923	0.96	0.833	Naive_2i_siCTRL+
Tmem126a	0.341	0.356	0.319	1.118	0.16	0	NoDiff	-0.067	0.126	-0.337	0.475	0.588	NoDiff
Tmem126b	0.089	0.062	0.128	0.481	-1.055	1	Naive_2i_siAQR+	-0.385	-0.332	-0.458	0.136	0.515	NoDiff
Tmem127	0.111	0.063	0.177	0.356	-1.489	1	Naive_2i_siAQR+	-0.104	-0.643	0.654	-1.286	0.965	Naive_2i_siAQR+
Tmem128	0.249	0.207	0.307	0.677	-0.563	0.189	NoDiff	-0.724	-1.108	-0.185	-0.939	0.823	Naive_2i_siAQR+
Tmem131	0.632	0.607	0.667	0.91	-0.136	0	NoDiff	0.132	0.068	0.221	-0.167	0.128	NoDiff
Tmem131l	0.134	0.114	0.162	0.702	-0.511	0.018	NoDiff	0.201	0.184	0.225	-0.055	0.261	NoDiff
Tmem132a	0.016	0.013	0.02	0.671	-0.576	0.459	NoDiff	-0.627	-0.76	-0.441	-0.331	0.651	NoDiff
Tmem132c	0.042	0.02	0.074	0.264	-1.921	1	Naive_2i_siAQR+	1.27	1.15	1.439	-0.281	0.352	NoDiff
Tmem132d	0.208	0.317	0.055	5.722	2.516	1	Naive_2i_siCTRL+	3.254	3.463	2.961	0.5	0.902	Naive_2i_siCTRL+
Tmem134	0.174	0.188	0.154	1.219	0.286	0.037	NoDiff	-0.418	-0.572	-0.202	-0.377	0.545	NoDiff
Tmem135	0.19	0.157	0.237	0.662	-0.596	0.661	ExcludedLowESS	-0.389	-0.434	-0.326	-0.076	0.443	NoDiff
Tmem138	0.16	0.112	0.226	0.498	-1.006	0.99	Naive_2i_siAQR+	-0.17	-0.178	-0.16	-0.024	0.396	NoDiff
Tmem143	0.02	0.023	0.016	1.459	0.545	0.328	NoDiff	-0.382	-0.27	-0.538	0.25	0.634	NoDiff
Tmem144	0.054	0.044	0.067	0.656	-0.609	0.654	NoDiff	0.043	-0.159	0.327	-0.481	0.577	NoDiff
Tmem147	0.304	0.306	0.301	1.018	0.026	0	NoDiff	-0.508	-0.243	-0.879	0.653	0.71	NoDiff
Tmem14a	0.052	0.03	0.081	0.373	-1.421	1	Naive_2i_siAQR+	-0.042	-0.399	0.459	-0.859	0.808	Naive_2i_siAQR+
Tmem14c	0.47	0.518	0.402	1.289	0.366	0	NoDiff	-0.722	-0.946	-0.408	-0.524	0.628	NoDiff
Tmem150a	0.086	0.079	0.095	0.832	-0.265	0	NoDiff	0.539	0.222	0.985	-0.762	0.842	Naive_2i_siAQR+
Tmem158	0.013	0.01	0.017	0.583	-0.778	0.969	Naive_2i_siAQR+	-0.117	-0.492	0.41	-0.911	0.791	Naive_2i_siAQR+
Tmem159	0.021	0.011	0.035	0.31	-1.69	1	Naive_2i_siAQR+	0.952	0.878	1.056	-0.176	0.422	NoDiff
Tmem160	0.384	0.458	0.279	1.644	0.717	1	Naive_2i_siCTRL+	-0.398	-0.521	-0.224	-0.289	0.412	NoDiff
Tmem161a	0.091	0.083	0.101	0.816	-0.293	0	NoDiff	1.651	2.416	0.576	1.826	1	Naive_2i_siCTRL+
Tmem161b	0.345	0.263	0.46	0.571	-0.809	1	Naive_2i_siAQR+	-0.331	-0.331	-0.332	0.011	0.315	NoDiff
Tmem164	0.118	0.103	0.139	0.736	-0.442	0.022	NoDiff	1.031	1.185	0.814	0.373	0.432	NoDiff
Tmem165	0.323	0.276	0.388	0.711	-0.492	0	NoDiff	-0.35	-0.318	-0.396	0.084	0.348	NoDiff
Tmem167	0.997	0.889	1.15	0.773	-0.372	0	NoDiff	-0.491	-0.551	-0.407	-0.139	0.188	NoDiff
Tmem167b	0.053	0.035	0.078	0.451	-1.147	1	Naive_2i_siAQR+	-0.749	-0.919	-0.511	-0.364	0.607	NoDiff
Tmem168	0.053	0.043	0.067	0.642	-0.64	0.857	Naive_2i_siAQR+	-0.431	-0.479	-0.363	-0.14	0.548	NoDiff
Tmem17	0.05	0.05	0.048	1.047	0.066	0	NoDiff	-0.829	-0.657	-1.07	0.371	0.658	NoDiff
Tmem170	0.039	0.034	0.046	0.739	-0.436	0.006	NoDiff	-0.568	-0.789	-0.258	-0.527	0.658	NoDiff
Tmem170b	0.028	0.023	0.036	0.627	-0.673	0.876	Naive_2i_siAQR+	-0.927	-1.138	-0.629	-0.444	0.67	NoDiff
Tmem175	0.04	0.031	0.054	0.574	-0.8	1	Naive_2i_siAQR+	-0.056	0.24	-0.472	0.73	0.732	NoDiff
Tmem177	0.022	0.018	0.028	0.625	-0.677	0.849	Naive_2i_siAQR+	-1.052	-0.963	-1.177	0.206	0.7	NoDiff
Tmem179b	0.159	0.15	0.173	0.862	-0.215	0.019	NoDiff	0.224	0.504	-0.169	0.66	0.769	Naive_2i_siCTRL+
Tmem18	0.066	0.03	0.117	0.26	-1.945	1	Naive_2i_siAQR+	-0.062	-0.105	-0.001	-0.085	0.456	NoDiff
Tmem181a	0.084	0.09	0.075	1.208	0.272	0.007	NoDiff	0.601	1.043	-0.021	1.059	0.969	Naive_2i_siCTRL+
Tmem183a	0.487	0.425	0.574	0.74	-0.434	0	NoDiff	-0.65	-0.908	-0.288	-0.629	0.678	NoDiff
Tmem184b	0.124	0.066	0.207	0.319	-1.648	0.994	Naive_2i_siAQR+	0.163	-0.01	0.407	-0.404	0.512	NoDiff
Tmem184c	0.2	0.121	0.312	0.386	-1.373	0.999	Naive_2i_siAQR+	-0.324	-0.454	-0.141	-0.303	0.492	NoDiff
Tmem185a	0.057	0.04	0.082	0.485	-1.043	1	Naive_2i_siAQR+	-0.669	-0.553	-0.831	0.291	0.642	NoDiff
Tmem185b	0.075	0.043	0.119	0.365	-1.453	1	Naive_2i_siAQR+	-0.613	-0.77	-0.393	-0.405	0.63	NoDiff
Tmem186	0.059	0.04	0.085	0.468	-1.094	1	Naive_2i_siAQR+	-0.782	-0.457	-1.238	0.81	0.776	Naive_2i_siCTRL+
Tmem19	0.242	0.125	0.405	0.309	-1.693	1	Naive_2i_siAQR+	1.115	1.343	0.795	0.555	0.817	Naive_2i_siCTRL+
Tmem191	0.02	0.02	0.019	1.062	0.087	0	NoDiff	-0.355	-0.34	-0.376	0.034	0.604	NoDiff
Tmem192	0.226	0.233	0.217	1.076	0.106	0.001	NoDiff	-0.514	-0.497	-0.539	0.034	0.432	NoDiff
Tmem199	0.203	0.18	0.236	0.761	-0.394	0.016	NoDiff	-0.303	-0.577	0.082	-0.654	0.722	NoDiff
Tmem201	0.073	0.056	0.098	0.573	-0.803	1	Naive_2i_siAQR+	-0.71	-0.298	-1.289	0.992	0.812	Naive_2i_siCTRL+
Tmem203	0.058	0.033	0.094	0.347	-1.528	1	Naive_2i_siAQR+	-0.76	-0.996	-0.429	-0.537	0.66	NoDiff
Tmem205	0.052	0.046	0.061	0.746	-0.423	0.003	NoDiff	-0.402	-0.68	-0.012	-0.663	0.689	NoDiff
Tmem208	0.266	0.22	0.332	0.662	-0.596	0.667	Naive_2i_siAQR+	-0.643	-0.947	-0.216	-0.744	0.732	NoDiff
Tmem209	0.286	0.211	0.392	0.538	-0.895	1	Naive_2i_siAQR+	0.28	0.652	-0.245	0.89	0.971	Naive_2i_siCTRL+
Tmem214	0.091	0.092	0.091	1.018	0.025	0	NoDiff	-0.623	-0.548	-0.729	0.142	0.584	NoDiff
Tmem216	0.111	0.077	0.158	0.482	-1.053	0.996	Naive_2i_siAQR+	-0.837	-0.563	-1.222	0.685	0.738	NoDiff
Tmem218	0.036	0.024	0.052	0.467	-1.099	1	Naive_2i_siAQR+	-0.449	-0.376	-0.552	0.178	0.591	NoDiff
Tmem219	0.041	0.04	0.041	0.977	-0.033	0	NoDiff	-1.016	-0.994	-1.046	0.09	0.679	NoDiff
Tmem222	0.142	0.09	0.213	0.424	-1.238	0.989	Naive_2i_siAQR+	-0.724	-0.483	-1.063	0.585	0.711	NoDiff
Tmem223	0.196	0.181	0.217	0.834	-0.262	0.022	NoDiff	-0.649	-0.774	-0.473	-0.275	0.532	NoDiff
Tmem230	0.137	0.127	0.153	0.83	-0.268	0.005	NoDiff	-0.842	-0.607	-1.171	0.584	0.719	NoDiff
Tmem231	0.08	0.086	0.073	1.187	0.247	0.001	NoDiff	1.375	1.645	0.995	0.645	0.897	Naive_2i_siCTRL+
Tmem233	0.014	0.013	0.015	0.864	-0.211	0	NoDiff	2.109	2.731	1.236	1.505	1	Naive_2i_siCTRL+
Tmem234	0.418	0.453	0.37	1.225	0.293	0	NoDiff	-0.355	-0.226	-0.537	0.309	0.426	NoDiff
Tmem237	0.086	0.077	0.098	0.79	-0.341	0	NoDiff	-0.232	-0.03	-0.516	0.501	0.669	NoDiff
Tmem238	0.082	0.092	0.069	1.335	0.416	0.005	NoDiff	-0.245	-0.24	-0.251	0.019	0.504	NoDiff
Tmem241	0.016	0.014	0.019	0.738	-0.438	0.049	NoDiff	0.59	0.385	0.878	-0.468	0.58	NoDiff
Tmem242	0.165	0.132	0.211	0.626	-0.676	0.977	ExcludedLowESS	-0.367	-0.108	-0.73	0.644	0.733	NoDiff
Tmem243	0.104	0.109	0.097	1.122	0.166	0.003	NoDiff	-0.702	-0.732	-0.659	-0.053	0.541	NoDiff
Tmem245	0.8	0.852	0.726	1.174	0.231	0	NoDiff	1.302	1.642	0.825	0.816	1	Naive_2i_siCTRL+
Tmem248	0.223	0.188	0.272	0.693	-0.529	0.015	NoDiff	-0.49	-0.492	-0.487	-0.007	0.432	NoDiff
Tmem250-ps	0.041	0.032	0.054	0.593	-0.753	0.996	Naive_2i_siAQR+	-0.788	-0.873	-0.669	-0.194	0.643	NoDiff
Tmem251	0.093	0.091	0.095	0.959	-0.061	0.008	NoDiff	-0.241	0.108	-0.731	0.832	0.809	Naive_2i_siCTRL+
Tmem254	0.05	0.05	0.05	1.001	0.001	0	NoDiff	-0.659	-0.472	-0.921	0.494	0.694	NoDiff
Tmem256	0.869	1.067	0.59	1.807	0.853	1	Naive_2i_siCTRL+	0.254	0.231	0.287	-0.052	0.013	NoDiff
Tmem258	1.409	1.335	1.514	0.882	-0.182	0	NoDiff	-0.955	-0.711	-1.297	0.585	0.721	NoDiff
Tmem259	0.087	0.081	0.096	0.84	-0.252	0	NoDiff	-0.174	0.053	-0.492	0.537	0.684	NoDiff
Tmem260	0.03	0.017	0.049	0.35	-1.516	1	Naive_2i_siAQR+	-0.035	-0.531	0.663	-1.175	0.911	Naive_2i_siAQR+
Tmem263	0.153	0.149	0.159	0.932	-0.101	0.002	NoDiff	-0.191	-0.088	-0.336	0.24	0.469	NoDiff
Tmem265	0.045	0.043	0.048	0.907	-0.14	0	NoDiff	-0.406	-0.342	-0.495	0.169	0.58	NoDiff
Tmem267	0.027	0.028	0.026	1.079	0.109	0	NoDiff	1.816	2.18	1.305	0.872	0.966	Naive_2i_siCTRL+
Tmem276	0.022	0.024	0.019	1.244	0.315	0	NoDiff	-0.537	-0.458	-0.649	0.203	0.619	NoDiff
Tmem276-zftraf1	0.034	0.029	0.043	0.666	-0.586	0.507	NoDiff	-0.947	-0.69	-1.308	0.626	0.736	NoDiff
Tmem29	0.185	0.191	0.177	1.08	0.111	0.007	NoDiff	0.123	0.161	0.07	0.088	0.291	NoDiff
Tmem30a	0.223	0.193	0.264	0.732	-0.451	0	NoDiff	-0.964	-1.312	-0.475	-0.827	0.756	NoDiff
Tmem33	0.423	0.315	0.576	0.547	-0.87	1	Naive_2i_siAQR+	-0.7	-0.852	-0.487	-0.362	0.507	NoDiff
Tmem35a	0.026	0.01	0.047	0.224	-2.16	1	Naive_2i_siAQR+	0.593	0.363	0.917	-0.537	0.626	NoDiff
Tmem37	0.019	0.019	0.019	0.992	-0.012	0	NoDiff	-0.105	0.316	-0.697	0.996	0.846	Naive_2i_siCTRL+
Tmem38a	0.051	0.02	0.093	0.22	-2.183	1	Naive_2i_siAQR+	0.347	0.118	0.669	-0.555	0.61	NoDiff
Tmem38b	0.196	0.181	0.219	0.827	-0.273	0.015	NoDiff	-0.719	-0.537	-0.975	0.439	0.627	NoDiff
Tmem39a	0.341	0.315	0.378	0.832	-0.265	0	NoDiff	-0.198	-0.453	0.16	-0.616	0.719	NoDiff
Tmem39b	0.061	0.061	0.061	1.006	0.009	0	NoDiff	-0.503	-0.307	-0.778	0.467	0.653	NoDiff
Tmem40	0.049	0.044	0.056	0.779	-0.36	0	NoDiff	1.789	1.385	2.356	-0.981	1	Naive_2i_siAQR+
Tmem41a	0.037	0.032	0.044	0.721	-0.473	0.049	NoDiff	-0.687	-0.436	-1.04	0.601	0.724	NoDiff
Tmem41b	0.21	0.194	0.233	0.831	-0.266	0	NoDiff	0.141	0.18	0.087	0.086	0.244	NoDiff
Tmem42	0.014	0.015	0.012	1.282	0.359	0.017	NoDiff	-0.499	-0.458	-0.557	0.119	0.681	NoDiff
Tmem43	0.136	0.058	0.245	0.237	-2.079	1	Naive_2i_siAQR+	0.376	0.445	0.279	0.164	0.385	NoDiff
Tmem44	0.021	0.023	0.017	1.311	0.391	0.025	NoDiff	2.957	3.352	2.401	0.953	1	Naive_2i_siCTRL+
Tmem45b	0.018	0.02	0.016	1.251	0.323	0.002	NoDiff	2.013	1.771	2.354	-0.571	0.755	NoDiff
Tmem47	0.202	0.208	0.194	1.073	0.102	0.01	NoDiff	1.102	1.355	0.747	0.615	0.895	Naive_2i_siCTRL+
Tmem50a	0.195	0.175	0.223	0.787	-0.345	0.02	NoDiff	-0.891	-1.004	-0.733	-0.275	0.591	NoDiff
Tmem50b	0.069	0.059	0.082	0.724	-0.466	0.008	NoDiff	0.396	0.937	-0.365	1.297	0.994	Naive_2i_siCTRL+
Tmem51	0.087	0.096	0.074	1.304	0.383	0.005	NoDiff	0.644	0.73	0.522	0.198	0.289	NoDiff
Tmem59	0.641	0.552	0.765	0.722	-0.47	0	NoDiff	0.031	0.294	-0.338	0.638	0.873	Naive_2i_siCTRL+
Tmem60	0.117	0.127	0.104	1.229	0.298	0.015	NoDiff	-0.661	-0.839	-0.412	-0.426	0.639	NoDiff
Tmem63b	0.255	0.176	0.366	0.482	-1.054	0.992	Naive_2i_siAQR+	0.442	0.358	0.561	-0.194	0.259	NoDiff
Tmem64	0.316	0.361	0.253	1.428	0.514	0.004	NoDiff	0.868	0.673	1.142	-0.463	0.656	NoDiff
Tmem65	0.061	0.049	0.079	0.618	-0.695	0.984	Naive_2i_siAQR+	-0.741	-0.809	-0.645	-0.176	0.628	NoDiff
Tmem67	0.027	0.019	0.038	0.505	-0.985	1	Naive_2i_siAQR+	-0.531	-0.756	-0.215	-0.597	0.689	NoDiff
Tmem68	0.092	0.055	0.145	0.376	-1.41	1	Naive_2i_siAQR+	0.035	0.206	-0.204	0.4	0.602	NoDiff
Tmem69	0.06	0.059	0.061	0.97	-0.043	0	NoDiff	-0.68	-0.853	-0.438	-0.378	0.614	NoDiff
Tmem70	0.118	0.076	0.177	0.429	-1.219	0.995	Naive_2i_siAQR+	-0.124	-0.155	-0.082	-0.084	0.449	NoDiff
Tmem79	0.041	0.039	0.044	0.878	-0.188	0	NoDiff	-0.347	-0.352	-0.339	-0.028	0.564	NoDiff
Tmem80	0.013	0.013	0.014	0.951	-0.072	0	NoDiff	-0.27	-0.152	-0.436	0.287	0.628	NoDiff
Tmem87a	0.402	0.271	0.586	0.462	-1.114	1	Naive_2i_siAQR+	0.093	0.135	0.034	0.112	0.189	NoDiff
Tmem87b	0.104	0.072	0.148	0.491	-1.028	0.993	Naive_2i_siAQR+	-0.259	-0.381	-0.087	-0.317	0.532	NoDiff
Tmem9	0.164	0.122	0.224	0.544	-0.878	1	Naive_2i_siAQR+	-0.486	0.071	-1.268	1.344	0.941	Naive_2i_siCTRL+
Tmem94	0.057	0.045	0.074	0.604	-0.727	0.998	Naive_2i_siAQR+	0.107	-0.043	0.318	-0.37	0.522	NoDiff
Tmem97	0.516	0.592	0.409	1.448	0.534	0.003	NoDiff	0.014	-0.09	0.159	-0.254	0.267	NoDiff
Tmem9b	0.035	0.029	0.045	0.645	-0.634	0.742	Naive_2i_siAQR+	-0.413	-0.331	-0.528	0.211	0.596	NoDiff
Tmf1	0.251	0.231	0.28	0.825	-0.277	0	NoDiff	0.085	0.259	-0.16	0.408	0.515	NoDiff
Tmod2	0.032	0.023	0.044	0.521	-0.94	1	Naive_2i_siAQR+	-0.194	-0.292	-0.056	-0.238	0.54	NoDiff
Tmod3	0.367	0.329	0.421	0.783	-0.353	0	NoDiff	-0.703	-0.795	-0.573	-0.218	0.444	NoDiff
Tmpo	1.198	1.363	0.967	1.41	0.495	0	NoDiff	0.02	0.227	-0.271	0.5	0.759	NoDiff
Tmprss12	0.011	0.01	0.013	0.778	-0.363	0.026	NoDiff	-0.087	-0.263	0.159	-0.412	0.626	NoDiff
Tmprss5	0.032	0.029	0.035	0.833	-0.264	0	NoDiff	-0.261	-0.59	0.201	-0.751	0.723	NoDiff
Tmsb10	9.037	10.79	6.572	1.642	0.716	1	Naive_2i_siCTRL+	0.727	0.585	0.927	-0.345	0.28	NoDiff
Tmsb10b	0.014	0.016	0.01	1.589	0.668	0.794	Naive_2i_siCTRL+	-0.532	-0.666	-0.344	-0.288	0.635	NoDiff
Tmsb15b1	0.112	0.106	0.121	0.881	-0.182	0.011	NoDiff	0.334	0.319	0.355	-0.01	0.28	NoDiff
Tmsb15b2	0.105	0.082	0.138	0.592	-0.757	0.997	Naive_2i_siAQR+	0.397	-0.065	1.047	-1.126	0.975	Naive_2i_siAQR+
Tmsb4x	1.695	1.695	1.694	1.001	0.001	0	NoDiff	2.225	2.422	1.949	0.467	0.91	Naive_2i_siCTRL+
Tmtc1	0.07	0.05	0.098	0.514	-0.961	1	Naive_2i_siAQR+	0.542	0.537	0.549	-0.022	0.299	NoDiff
Tmtc2	0.023	0.018	0.031	0.586	-0.77	0.995	Naive_2i_siAQR+	1.569	1.539	1.612	-0.076	0.184	NoDiff
Tmtc3	0.573	0.176	1.131	0.156	-2.682	1	Naive_2i_siAQR+	1.696	1.702	1.687	0.019	0.004	NoDiff
Tmtc4	0.054	0.062	0.044	1.411	0.496	0.047	NoDiff	-0.033	-0.194	0.195	-0.411	0.577	NoDiff
Tmub1	0.015	0.016	0.014	1.108	0.149	0	NoDiff	-0.662	-0.497	-0.893	0.383	0.685	NoDiff
Tmub2	0.038	0.026	0.056	0.457	-1.131	1	Naive_2i_siAQR+	-0.909	-1.031	-0.736	-0.263	0.657	NoDiff
Tmx1	0.206	0.18	0.243	0.741	-0.432	0.007	NoDiff	-0.003	0.38	-0.541	0.9	0.889	Naive_2i_siCTRL+
Tmx2	0.173	0.109	0.263	0.413	-1.275	0.998	Naive_2i_siAQR+	-0.568	-0.925	-0.066	-0.88	0.796	Naive_2i_siAQR+
Tmx3	0.287	0.265	0.318	0.834	-0.263	0	NoDiff	-0.34	-0.444	-0.195	-0.236	0.401	NoDiff
Tmx4	0.05	0.035	0.071	0.493	-1.021	1	Naive_2i_siAQR+	-0.111	-0.479	0.405	-0.892	0.812	Naive_2i_siAQR+
Tnfaip1	0.123	0.079	0.183	0.432	-1.213	0.998	Naive_2i_siAQR+	-0.569	-0.957	-0.025	-0.919	0.826	Naive_2i_siAQR+
Tnfaip6	0.032	0.02	0.05	0.392	-1.353	1	Naive_2i_siAQR+	1.017	0.876	1.216	-0.334	0.436	NoDiff
Tnfaip8	0.094	0.11	0.072	1.514	0.599	0.606	ExcludedLowESS	0.425	0.414	0.441	-0.046	0.289	NoDiff
Tnfrsf10b	0.123	0.054	0.219	0.248	-2.009	1	Naive_2i_siAQR+	-0.148	-0.313	0.083	-0.388	0.526	NoDiff
Tnfrsf12a	0.042	0.03	0.058	0.521	-0.941	1	Naive_2i_siAQR+	-0.643	-1.099	-0.003	-1.059	0.845	Naive_2i_siAQR+
Tnfrsf19	0.12	0.102	0.144	0.708	-0.498	0.027	NoDiff	0.396	0.099	0.815	-0.719	0.779	Naive_2i_siAQR+
Tnfrsf1a	0.023	0.018	0.03	0.586	-0.77	0.99	Naive_2i_siAQR+	-0.387	-0.597	-0.093	-0.504	0.65	NoDiff
Tnfrsf21	0.113	0.129	0.09	1.432	0.518	0.044	NoDiff	0.23	0.299	0.134	0.174	0.351	NoDiff
Tnfrsf22	0.029	0.032	0.024	1.319	0.399	0.009	NoDiff	-0.032	0.587	-0.902	1.526	0.953	Naive_2i_siCTRL+
Tnfsf12	0.02	0.02	0.019	1.032	0.046	0	NoDiff	-0.075	0.327	-0.639	0.94	0.814	Naive_2i_siCTRL+
Tnfsf13os	0.025	0.031	0.017	1.848	0.886	1	Naive_2i_siCTRL+	0.588	0.581	0.598	-0.046	0.412	NoDiff
Tnik	0.025	0.021	0.03	0.724	-0.466	0.07	NoDiff	1.354	1.391	1.303	0.073	0.234	NoDiff
Tnip1	0.102	0.098	0.108	0.907	-0.14	0.01	NoDiff	0.027	0.218	-0.242	0.47	0.599	NoDiff
Tnip2	0.094	0.094	0.095	0.982	-0.026	0.015	NoDiff	-0.567	-0.083	-1.247	1.177	0.872	Naive_2i_siCTRL+
Tnk1	0.023	0.016	0.033	0.488	-1.036	1	Naive_2i_siAQR+	0.003	0.197	-0.27	0.464	0.653	NoDiff
Tnk2	0.105	0.117	0.087	1.337	0.419	0.016	NoDiff	0.028	-0.248	0.414	-0.657	0.721	NoDiff
Tnks	0.606	0.402	0.892	0.451	-1.15	1	Naive_2i_siAQR+	-0.099	-0.314	0.203	-0.524	0.64	NoDiff
Tnks1bp1	0.038	0.04	0.035	1.156	0.21	0	NoDiff	-0.413	-0.224	-0.678	0.44	0.646	NoDiff
Tnks2	1.26	0.997	1.631	0.611	-0.711	1	Naive_2i_siAQR+	-0.011	-0.184	0.234	-0.414	0.519	NoDiff
Tnnt1	0.059	0.07	0.044	1.597	0.676	0.951	Naive_2i_siCTRL+	0.401	0.206	0.674	-0.471	0.581	NoDiff
Tnpo1	0.813	0.802	0.829	0.967	-0.049	0	NoDiff	-0.35	-0.249	-0.491	0.244	0.271	NoDiff
Tnpo2	0.222	0.167	0.298	0.561	-0.833	0.993	Naive_2i_siAQR+	-0.824	-0.993	-0.586	-0.407	0.574	NoDiff
Tnpo3	0.641	0.569	0.742	0.767	-0.382	0	NoDiff	-0.317	-0.262	-0.395	0.117	0.213	NoDiff
Tnrc18	0.313	0.267	0.379	0.704	-0.506	0	NoDiff	0.13	0.106	0.164	-0.057	0.173	NoDiff
Tnrc6a	0.666	0.454	0.965	0.471	-1.088	1	Naive_2i_siAQR+	-0.45	-0.769	0	-0.784	0.854	Naive_2i_siAQR+
Tnrc6b	0.519	0.511	0.529	0.965	-0.051	0	NoDiff	0.597	0.575	0.627	-0.044	0.012	NoDiff
Tnrc6c	0.653	0.574	0.764	0.752	-0.411	0	NoDiff	0.356	0.565	0.062	0.504	0.721	NoDiff
Tns1	0.111	0.111	0.112	0.986	-0.021	0.006	NoDiff	0.656	0.493	0.886	-0.403	0.5	NoDiff
Tns3	0.505	0.579	0.401	1.444	0.53	0.001	NoDiff	0.375	0.229	0.58	-0.355	0.388	NoDiff
Tob1	0.147	0.104	0.207	0.502	-0.995	0.986	Naive_2i_siAQR+	0.676	0.376	1.099	-0.75	0.873	ExcludedLowESS
Tob2	0.102	0.071	0.147	0.481	-1.056	1	Naive_2i_siAQR+	0.26	0.03	0.584	-0.559	0.641	NoDiff
Toe1	0.137	0.135	0.14	0.962	-0.056	0.017	NoDiff	-0.868	-0.658	-1.162	0.486	0.67	NoDiff
Togaram1	0.348	0.283	0.44	0.642	-0.64	0.994	Naive_2i_siAQR+	0.087	0.198	-0.069	0.265	0.323	NoDiff
Tollip	0.076	0.057	0.104	0.546	-0.874	1	Naive_2i_siAQR+	-0.27	0.076	-0.758	0.844	0.8	Naive_2i_siCTRL+
Tom1	0.058	0.046	0.075	0.623	-0.683	0.978	Naive_2i_siAQR+	-0.36	-0.708	0.13	-0.832	0.773	Naive_2i_siAQR+
Tom1l1	0.06	0.039	0.09	0.428	-1.225	1	Naive_2i_siAQR+	0.538	0.629	0.411	0.196	0.402	NoDiff
Tom1l2	0.07	0.05	0.098	0.511	-0.968	1	Naive_2i_siAQR+	0.499	0.373	0.677	-0.29	0.436	NoDiff
Tomm20	3.482	3.383	3.622	0.934	-0.098	0	NoDiff	-0.575	-0.595	-0.548	-0.048	0.004	NoDiff
Tomm22	0.746	0.684	0.834	0.82	-0.286	0	NoDiff	-0.543	-0.576	-0.498	-0.068	0.244	NoDiff
Tomm34	0.192	0.19	0.194	0.982	-0.027	0.01	NoDiff	-0.444	-0.107	-0.919	0.802	0.797	Naive_2i_siCTRL+
Tomm40	0.824	0.888	0.734	1.209	0.274	0	NoDiff	-0.471	-0.585	-0.312	-0.285	0.345	NoDiff
Tomm40l	0.058	0.067	0.045	1.505	0.59	0.526	NoDiff	-0.314	-0.358	-0.251	-0.097	0.543	NoDiff
Tomm5	1.063	1.152	0.938	1.228	0.296	0	NoDiff	0.262	0.109	0.477	-0.368	0.391	NoDiff
Tomm6	1.311	1.345	1.264	1.064	0.09	0	NoDiff	-0.895	-0.873	-0.927	0.063	0.197	NoDiff
Tomm7	3.508	3.21	3.928	0.817	-0.291	0	NoDiff	-0.569	-0.691	-0.399	-0.296	0.218	NoDiff
Tomm70a	1.095	1.261	0.861	1.465	0.551	0.006	NoDiff	0.358	0.542	0.099	0.437	0.638	NoDiff
Tonsl	0.065	0.065	0.064	1.016	0.022	0	NoDiff	-0.629	-0.641	-0.611	-0.022	0.584	NoDiff
Top1	1.398	1.286	1.556	0.826	-0.275	0	NoDiff	0.586	0.838	0.231	0.606	0.982	Naive_2i_siCTRL+
Top1mt	0.036	0.025	0.05	0.506	-0.982	1	Naive_2i_siAQR+	0.095	0.081	0.114	-0.033	0.457	NoDiff
Top2a	3.486	4.395	2.207	1.992	0.994	1	Naive_2i_siCTRL+	1.588	1.664	1.481	0.181	0.001	NoDiff
Top2b	0.216	0.213	0.221	0.963	-0.054	0.01	NoDiff	0.695	0.926	0.371	0.546	0.765	Naive_2i_siCTRL+
Top3a	0.115	0.108	0.124	0.876	-0.191	0.021	NoDiff	-0.663	-0.29	-1.187	0.886	0.814	Naive_2i_siCTRL+
Top3b	0.414	0.366	0.482	0.759	-0.399	0	NoDiff	-0.086	-0.155	0.01	-0.17	0.263	NoDiff
Topaz1	0.047	0.049	0.044	1.112	0.153	0	NoDiff	3.455	3.697	3.116	0.584	0.963	Naive_2i_siCTRL+
Topbp1	0.749	0.727	0.779	0.934	-0.099	0	NoDiff	-0.68	-0.545	-0.87	0.343	0.472	NoDiff
Topors	0.565	0.545	0.594	0.918	-0.123	0	NoDiff	0.052	0.118	-0.039	0.162	0.127	NoDiff
Tor1a	0.221	0.216	0.227	0.951	-0.072	0.005	NoDiff	-0.535	-0.372	-0.764	0.409	0.615	NoDiff
Tor1aip1	0.226	0.22	0.235	0.933	-0.1	0	NoDiff	1.793	1.937	1.591	0.343	0.251	NoDiff
Tor1aip2	0.424	0.345	0.536	0.644	-0.636	0.993	Naive_2i_siAQR+	-0.505	-0.701	-0.228	-0.485	0.571	NoDiff
Tor1b	0.135	0.109	0.172	0.633	-0.66	0.978	Naive_2i_siAQR+	-0.373	-0.547	-0.129	-0.401	0.567	NoDiff
Tor2a	0.094	0.066	0.134	0.491	-1.027	1	Naive_2i_siAQR+	-0.923	-0.865	-1.004	0.1	0.613	NoDiff
Tox4	0.321	0.221	0.46	0.48	-1.058	1	Naive_2i_siAQR+	-0.902	-1.356	-0.263	-1.078	0.889	Naive_2i_siAQR+
Tpbg	0.062	0.057	0.07	0.822	-0.282	0	NoDiff	1.217	1.251	1.168	0.077	0.12	NoDiff
Tpcn1	0.023	0.025	0.021	1.206	0.271	0	NoDiff	-0.216	-0.154	-0.304	0.135	0.544	NoDiff
Tpcn2	0.013	0.011	0.015	0.686	-0.543	0.34	NoDiff	-0.167	-0.537	0.353	-0.895	0.767	Naive_2i_siAQR+
Tpd52	0.662	0.681	0.635	1.074	0.102	0	NoDiff	0.123	0.251	-0.057	0.304	0.303	NoDiff
Tpd52l1	0.359	0.409	0.289	1.416	0.501	0	NoDiff	0.57	0.803	0.242	0.562	0.779	Naive_2i_siCTRL+
Tpd52l2	0.489	0.435	0.564	0.772	-0.374	0	NoDiff	-1.365	-1.571	-1.076	-0.479	0.614	NoDiff
Tpgs1	0.081	0.086	0.075	1.137	0.185	0.006	NoDiff	-0.872	-0.928	-0.793	-0.094	0.611	NoDiff
Tpgs2	0.13	0.123	0.14	0.878	-0.188	0.025	NoDiff	-1	-1.217	-0.694	-0.532	0.674	NoDiff
Tpi1	0.64	0.811	0.399	2.031	1.022	1	Naive_2i_siCTRL+	1.389	1.803	0.808	0.995	1	Naive_2i_siCTRL+
Tpk1	0.272	0.257	0.292	0.88	-0.185	0	NoDiff	1.316	1.382	1.223	0.155	0.017	NoDiff
Tpm1	0.446	0.46	0.426	1.081	0.112	0	NoDiff	1.434	1.344	1.56	-0.216	0.018	NoDiff
Tpm2	0.035	0.041	0.026	1.573	0.653	0.853	Naive_2i_siCTRL+	0.336	0.271	0.427	-0.165	0.447	NoDiff
Tpm3	2.62	2.798	2.369	1.181	0.24	0	NoDiff	-0.446	-0.508	-0.358	-0.153	0.042	NoDiff
Tpm3-rs7	0.027	0.03	0.023	1.314	0.394	0.007	NoDiff	-1.18	-0.785	-1.736	0.935	0.8	Naive_2i_siCTRL+
Tpm4	0.279	0.311	0.235	1.322	0.403	0	NoDiff	0.635	0.518	0.8	-0.282	0.253	NoDiff
Tpmt	0.066	0.075	0.052	1.453	0.539	0.205	NoDiff	-0.457	-0.713	-0.097	-0.622	0.694	NoDiff
Tpp1	0.244	0.149	0.378	0.396	-1.337	1	Naive_2i_siAQR+	0.599	0.538	0.686	-0.149	0.204	NoDiff
Tpp2	0.642	0.648	0.634	1.022	0.032	0	NoDiff	-0.265	-0.279	-0.246	-0.025	0.129	NoDiff
Tpr	2.537	3.231	1.561	2.07	1.05	1	Naive_2i_siCTRL+	0.057	-0.333	0.604	-0.937	1	Naive_2i_siAQR+
Tpra1	0.019	0.016	0.024	0.691	-0.532	0.278	NoDiff	-0.701	-0.608	-0.832	0.345	0.688	NoDiff
Tprgl	0.157	0.146	0.172	0.845	-0.242	0.015	NoDiff	-0.74	-0.664	-0.846	0.18	0.578	NoDiff
Tprkb	0.156	0.127	0.196	0.651	-0.62	0.861	Naive_2i_siAQR+	-0.405	-0.211	-0.677	0.504	0.65	NoDiff
Tprn	0.038	0.033	0.044	0.763	-0.39	0	NoDiff	-0.211	-0.366	0.006	-0.362	0.571	NoDiff
Tpst1	0.126	0.128	0.123	1.041	0.058	0.024	NoDiff	-0.511	-0.426	-0.63	0.246	0.575	NoDiff
Tpst2	0.177	0.183	0.169	1.078	0.108	0.018	NoDiff	-0.794	-0.912	-0.629	-0.256	0.583	NoDiff
Tpt1	17.03	14.465	20.636	0.701	-0.513	0	NoDiff	-0.042	0.08	-0.215	0.3	0.191	NoDiff
Tpx2	1.518	1.359	1.741	0.781	-0.357	0	NoDiff	0.749	0.714	0.799	-0.086	0	NoDiff
Tra2a	1.235	0.979	1.594	0.614	-0.703	1	Naive_2i_siAQR+	0.149	0.131	0.176	-0.046	0.018	NoDiff
Tra2b	1.65	1.464	1.911	0.766	-0.384	0	NoDiff	-0.241	-0.14	-0.383	0.239	0.132	NoDiff
Trabd	0.051	0.035	0.073	0.471	-1.086	1	Naive_2i_siAQR+	-1.22	-0.956	-1.591	0.648	0.757	NoDiff
Tradd	0.028	0.028	0.029	0.938	-0.092	0	NoDiff	-0.417	-0.298	-0.583	0.313	0.665	NoDiff
Traf2	0.041	0.022	0.068	0.317	-1.658	1	Naive_2i_siAQR+	-0.707	-1.008	-0.283	-0.711	0.723	NoDiff
Traf3	0.284	0.172	0.442	0.388	-1.366	1	Naive_2i_siAQR+	0.51	0.24	0.889	-0.643	0.818	Naive_2i_siAQR+
Traf3ip1	0.143	0.107	0.195	0.548	-0.869	0.994	Naive_2i_siAQR+	-0.286	-0.136	-0.498	0.374	0.585	NoDiff
Traf3ip2	0.158	0.082	0.265	0.312	-1.683	1	Naive_2i_siAQR+	0.975	0.979	0.97	0.008	0.102	NoDiff
Traf4	0.163	0.111	0.236	0.47	-1.09	0.995	Naive_2i_siAQR+	-0.02	-0.003	-0.044	0.031	0.354	NoDiff
Traf5	0.049	0.048	0.051	0.945	-0.081	0	NoDiff	-0.326	-0.754	0.277	-1.009	0.828	Naive_2i_siAQR+
Traf6	0.085	0.059	0.122	0.484	-1.048	0.99	Naive_2i_siAQR+	-0.167	-0.115	-0.239	0.087	0.495	NoDiff
Traf7	0.154	0.127	0.192	0.661	-0.596	0.629	NoDiff	-0.493	-0.469	-0.525	0.091	0.487	NoDiff
Trafd1	0.075	0.022	0.148	0.148	-2.755	1	Naive_2i_siAQR+	0.507	-0.153	1.436	-1.585	1	Naive_2i_siAQR+
Traip	0.182	0.187	0.176	1.063	0.089	0.007	NoDiff	-0.26	-0.097	-0.489	0.426	0.578	NoDiff
Trak1	0.128	0.114	0.148	0.774	-0.369	0.012	NoDiff	-0.524	-0.79	-0.149	-0.648	0.676	NoDiff
Trak2	0.129	0.089	0.186	0.48	-1.059	0.993	Naive_2i_siAQR+	0.325	0.538	0.026	0.516	0.634	NoDiff
Tram1	0.415	0.347	0.51	0.679	-0.558	0.076	NoDiff	-0.99	-0.843	-1.198	0.363	0.586	NoDiff
Tram2	0.051	0.05	0.052	0.969	-0.046	0	NoDiff	-0.697	-0.662	-0.746	0.134	0.632	NoDiff
Trap1	0.33	0.392	0.243	1.61	0.687	1	Naive_2i_siCTRL+	-0.484	-0.561	-0.376	-0.19	0.38	NoDiff
Trap1a	3.492	3.075	4.08	0.754	-0.408	0	NoDiff	1.06	1.3	0.722	0.577	0.985	Naive_2i_siCTRL+
Trappc1	0.295	0.309	0.275	1.121	0.164	0	NoDiff	-1.093	-0.846	-1.442	0.569	0.712	NoDiff
Trappc10	0.176	0.109	0.269	0.405	-1.305	0.994	Naive_2i_siAQR+	-0.603	-1.223	0.267	-1.515	0.98	Naive_2i_siAQR+
Trappc11	0.137	0.131	0.144	0.912	-0.133	0.023	NoDiff	-0.287	-0.607	0.164	-0.745	0.744	NoDiff
Trappc12	0.097	0.094	0.102	0.92	-0.121	0.002	NoDiff	-0.566	-0.501	-0.657	0.169	0.573	NoDiff
Trappc13	0.212	0.2	0.228	0.88	-0.184	0.025	NoDiff	-0.375	-0.116	-0.739	0.617	0.717	NoDiff
Trappc14	0.029	0.023	0.038	0.614	-0.703	0.948	Naive_2i_siAQR+	-0.878	-0.615	-1.246	0.613	0.726	NoDiff
Trappc2	0.162	0.157	0.17	0.924	-0.114	0.019	ExcludedLowESS	0.246	0.413	0.012	0.4	0.507	NoDiff
Trappc2l	0.239	0.259	0.211	1.23	0.299	0.023	ExcludedLowESS	-0.494	-0.432	-0.58	0.12	0.461	ExcludedLowESS
Trappc3	0.196	0.19	0.205	0.929	-0.106	0.017	NoDiff	-0.833	-0.625	-1.125	0.479	0.662	NoDiff
Trappc4	0.348	0.361	0.329	1.097	0.134	0	NoDiff	-0.452	-0.432	-0.479	0.051	0.352	NoDiff
Trappc5	0.117	0.122	0.109	1.121	0.165	0	NoDiff	-0.737	-0.433	-1.164	0.705	0.742	NoDiff
Trappc6a	0.082	0.08	0.086	0.931	-0.104	0	NoDiff	-0.188	-0.138	-0.259	0.116	0.482	NoDiff
Trappc6b	0.375	0.306	0.472	0.649	-0.625	0.979	Naive_2i_siAQR+	0.189	0.476	-0.215	0.699	0.894	Naive_2i_siCTRL+
Trappc8	0.369	0.284	0.489	0.58	-0.786	1	Naive_2i_siAQR+	-0.431	-0.529	-0.294	-0.235	0.416	NoDiff
Trappc9	0.173	0.152	0.203	0.747	-0.421	0.012	NoDiff	0.809	0.798	0.824	-0.03	0.091	NoDiff
Trdmt1	0.036	0.037	0.036	1.016	0.022	0	NoDiff	-0.412	-0.473	-0.328	-0.158	0.569	NoDiff
Trerf1	0.271	0.212	0.353	0.601	-0.734	1	Naive_2i_siAQR+	1.343	1.247	1.477	-0.232	0.089	NoDiff
Trh	0.334	0.372	0.28	1.331	0.413	0	NoDiff	2.696	3.003	2.264	0.739	1	Naive_2i_siCTRL+
Triap1	0.353	0.208	0.557	0.374	-1.419	1	Naive_2i_siAQR+	-0.398	-0.404	-0.391	-0.011	0.392	NoDiff
Trib1	0.018	0.017	0.019	0.887	-0.172	0	NoDiff	-0.05	-0.1	0.02	-0.13	0.529	NoDiff
Trib3	0.073	0.053	0.101	0.524	-0.934	1	Naive_2i_siAQR+	0.775	0.761	0.794	-0.034	0.218	NoDiff
Trim11	0.175	0.071	0.321	0.223	-2.166	1	Naive_2i_siAQR+	0.062	-0.355	0.646	-1.005	0.897	Naive_2i_siAQR+
Trim12c	0.011	0.01	0.013	0.773	-0.371	0.031	NoDiff	0.229	0.618	-0.318	0.968	0.809	Naive_2i_siCTRL+
Trim13	0.141	0.13	0.157	0.826	-0.276	0.016	ExcludedLowESS	0.07	0.14	-0.028	0.172	0.415	NoDiff
Trim2	0.108	0.148	0.05	2.939	1.555	0.994	Naive_2i_siCTRL+	0.922	0.9	0.954	-0.066	0.143	NoDiff
Trim23	0.147	0.131	0.169	0.779	-0.36	0.012	NoDiff	-0.014	0.412	-0.613	1.018	0.916	Naive_2i_siCTRL+
Trim24	1.219	1.408	0.953	1.476	0.562	0.036	NoDiff	0.803	0.452	1.296	-0.843	1	Naive_2i_siAQR+
Trim25	0.266	0.295	0.226	1.305	0.384	0.008	NoDiff	0.247	0.341	0.114	0.229	0.271	NoDiff
Trim26	0.168	0.158	0.183	0.865	-0.21	0.009	NoDiff	-0.654	-0.854	-0.372	-0.477	0.597	NoDiff
Trim27	0.371	0.373	0.367	1.017	0.024	0	NoDiff	-0.549	-0.784	-0.22	-0.566	0.632	NoDiff
Trim28	1.655	1.773	1.49	1.19	0.251	0	NoDiff	0.182	0.168	0.201	-0.033	0	NoDiff
Trim3	0.028	0.015	0.047	0.309	-1.696	1	Naive_2i_siAQR+	-0.23	-0.191	-0.285	0.14	0.61	NoDiff
Trim32	0.041	0.016	0.076	0.215	-2.219	1	Naive_2i_siAQR+	-0.738	-0.898	-0.514	-0.333	0.633	NoDiff
Trim33	0.544	0.541	0.546	0.99	-0.014	0	NoDiff	0.23	0.038	0.499	-0.458	0.596	NoDiff
Trim35	0.201	0.144	0.28	0.514	-0.959	0.998	Naive_2i_siAQR+	-0.036	-0.121	0.082	-0.194	0.385	NoDiff
Trim37	0.645	0.715	0.548	1.306	0.385	0	NoDiff	0.276	0.492	-0.028	0.514	0.736	NoDiff
Trim39	0.039	0.028	0.054	0.523	-0.935	1	Naive_2i_siAQR+	-0.499	-0.412	-0.62	0.209	0.594	NoDiff
Trim41	0.147	0.091	0.227	0.402	-1.314	0.989	Naive_2i_siAQR+	-0.517	-0.684	-0.282	-0.444	0.595	NoDiff
Trim44	0.236	0.139	0.372	0.373	-1.422	0.989	Naive_2i_siAQR+	1.094	1.49	0.537	0.94	0.999	Naive_2i_siCTRL+
Trim59	0.677	0.557	0.846	0.659	-0.602	0.859	Naive_2i_siAQR+	0.765	0.593	1.007	-0.416	0.528	NoDiff
Trim6	0.452	0.357	0.585	0.61	-0.713	1	Naive_2i_siAQR+	0.22	0.336	0.056	0.28	0.28	NoDiff
Trim63	0.024	0.014	0.038	0.374	-1.419	1	Naive_2i_siAQR+	0.105	-0.489	0.94	-1.437	0.958	Naive_2i_siAQR+
Trim7	0.105	0.046	0.189	0.242	-2.047	1	Naive_2i_siAQR+	1.321	1.438	1.155	0.288	0.282	NoDiff
Trim71	0.634	0.624	0.646	0.966	-0.05	0	NoDiff	0.44	0.158	0.837	-0.684	0.963	Naive_2i_siAQR+
Trim8	0.238	0.236	0.239	0.987	-0.019	0	NoDiff	-0.625	-0.623	-0.628	0.007	0.446	NoDiff
Triml1	0.258	0.272	0.238	1.142	0.191	0	NoDiff	0.718	0.691	0.757	-0.06	0.047	NoDiff
Triml2	0.611	0.618	0.601	1.028	0.04	0	NoDiff	0.687	0.623	0.778	-0.159	0.03	NoDiff
Trio	0.167	0.083	0.286	0.289	-1.789	1	Naive_2i_siAQR+	1.371	1.47	1.232	0.239	0.139	NoDiff
Triobp	0.099	0.098	0.101	0.97	-0.044	0.004	NoDiff	-0.204	-0.566	0.305	-0.867	0.881	Naive_2i_siAQR+
Trip10	0.113	0.135	0.083	1.627	0.702	0.99	Naive_2i_siCTRL+	-0.327	-0.644	0.118	-0.764	0.752	NoDiff
Trip11	0.291	0.251	0.348	0.722	-0.469	0	NoDiff	0.231	0.469	-0.104	0.573	0.733	NoDiff
Trip12	1.624	1.792	1.389	1.29	0.368	0	NoDiff	0.571	0.403	0.807	-0.403	0.494	NoDiff
Trip13	0.564	0.643	0.454	1.416	0.501	0	NoDiff	-0.355	-0.156	-0.635	0.488	0.593	NoDiff
Trip4	0.279	0.227	0.353	0.641	-0.64	0.989	Naive_2i_siAQR+	1.011	1.072	0.926	0.137	0.037	NoDiff
Trip6	0.034	0.029	0.042	0.689	-0.537	0.243	NoDiff	-1.078	-1.03	-1.144	0.152	0.675	NoDiff
Trir	0.906	0.911	0.9	1.012	0.017	0	NoDiff	-0.253	-0.282	-0.212	-0.07	0.097	NoDiff
Trit1	0.198	0.151	0.263	0.574	-0.801	0.999	Naive_2i_siAQR+	-0.239	0.037	-0.627	0.659	0.713	NoDiff
Trmo	0.092	0.078	0.113	0.687	-0.542	0.141	NoDiff	-0.578	-0.208	-1.097	0.876	0.805	Naive_2i_siCTRL+
Trmt1	0.344	0.264	0.456	0.579	-0.788	1	Naive_2i_siAQR+	-0.19	-0.153	-0.244	0.089	0.273	NoDiff
Trmt10a	0.182	0.198	0.16	1.236	0.305	0.006	NoDiff	-0.036	0.157	-0.306	0.464	0.579	NoDiff
Trmt10b	0.12	0.106	0.14	0.758	-0.4	0.011	NoDiff	-0.559	-0.615	-0.481	-0.109	0.519	NoDiff
Trmt10c	0.254	0.221	0.3	0.738	-0.439	0	NoDiff	0.072	0.084	0.055	0.02	0.224	NoDiff
Trmt11	0.316	0.315	0.317	0.995	-0.007	0	NoDiff	-0.374	-0.115	-0.738	0.623	0.725	NoDiff
Trmt112	1.12	1.178	1.04	1.133	0.18	0	NoDiff	-0.29	-0.165	-0.465	0.307	0.302	NoDiff
Trmt12	0.03	0.021	0.043	0.487	-1.039	1	Naive_2i_siAQR+	-0.765	-0.375	-1.314	0.891	0.797	Naive_2i_siCTRL+
Trmt13	0.164	0.125	0.219	0.57	-0.811	0.992	Naive_2i_siAQR+	0.539	0.848	0.104	0.741	0.879	Naive_2i_siCTRL+
Trmt1l	0.139	0.152	0.12	1.263	0.336	0.009	NoDiff	-0.158	-0.643	0.522	-1.16	0.937	Naive_2i_siAQR+
Trmt2a	0.106	0.109	0.103	1.058	0.082	0.004	NoDiff	-0.537	-0.579	-0.477	-0.106	0.526	NoDiff
Trmt2b	0.041	0.045	0.035	1.297	0.375	0	NoDiff	0.288	0.242	0.353	-0.119	0.421	NoDiff
Trmt44	0.135	0.14	0.128	1.095	0.131	0.048	NoDiff	-0.177	0.016	-0.447	0.494	0.634	NoDiff
Trmt5	0.083	0.075	0.095	0.786	-0.347	0	NoDiff	-0.517	-0.653	-0.326	-0.354	0.598	NoDiff
Trmt6	0.506	0.437	0.603	0.725	-0.463	0	NoDiff	-0.358	-0.101	-0.72	0.618	0.745	NoDiff
Trmt61a	0.06	0.051	0.073	0.693	-0.528	0.143	NoDiff	-0.566	-0.767	-0.284	-0.497	0.638	NoDiff
Trmt61b	0.124	0.082	0.183	0.447	-1.162	0.998	Naive_2i_siAQR+	1.545	1.923	1.015	0.903	0.997	Naive_2i_siCTRL+
Trmu	0.041	0.038	0.044	0.861	-0.216	0	NoDiff	0.101	-0.068	0.339	-0.395	0.538	NoDiff
Trnau1ap	0.265	0.248	0.289	0.856	-0.224	0	NoDiff	-0.533	-0.441	-0.662	0.22	0.491	NoDiff
Trnt1	0.42	0.348	0.521	0.667	-0.583	0.462	NoDiff	0.337	0.613	-0.051	0.66	0.877	Naive_2i_siCTRL+
Tro	0.055	0.057	0.052	1.087	0.12	0	NoDiff	0.864	1.048	0.605	0.43	0.549	NoDiff
Troap	0.092	0.076	0.113	0.675	-0.567	0.324	NoDiff	-0.289	-0.834	0.476	-1.306	0.953	Naive_2i_siAQR+
Trp53	2.982	2.6	3.519	0.739	-0.437	0	NoDiff	-0.245	-0.25	-0.238	-0.01	0	NoDiff
Trp53bp1	0.151	0.139	0.168	0.828	-0.273	0.013	NoDiff	-0.429	-0.411	-0.453	0.009	0.453	NoDiff
Trp53bp2	0.09	0.072	0.116	0.621	-0.688	0.985	Naive_2i_siAQR+	-0.27	-0.357	-0.148	-0.208	0.49	NoDiff
Trp53cor1	0.052	0.048	0.057	0.847	-0.24	0	NoDiff	1.555	1.557	1.553	0.003	0.058	NoDiff
Trp53i11	0.031	0.014	0.056	0.245	-2.028	1	Naive_2i_siAQR+	0.873	1.181	0.44	0.739	0.791	Naive_2i_siCTRL+
Trp53i13	0.032	0.035	0.026	1.339	0.421	0.017	NoDiff	-0.452	-0.327	-0.628	0.277	0.615	NoDiff
Trp53inp1	0.893	0.322	1.696	0.19	-2.396	1	Naive_2i_siAQR+	1.75	2.117	1.234	0.883	1	Naive_2i_siCTRL+
Trp53inp2	0.013	0.012	0.014	0.891	-0.167	0	NoDiff	-0.555	-0.55	-0.562	0.016	0.622	NoDiff
Trp53rka	0.074	0.047	0.112	0.423	-1.24	1	Naive_2i_siAQR+	-0.636	-0.584	-0.71	0.134	0.603	NoDiff
Trp53rkb	0.073	0.057	0.095	0.595	-0.748	1	Naive_2i_siAQR+	-0.401	-0.378	-0.432	0.048	0.559	NoDiff
Trpc4ap	0.164	0.134	0.207	0.647	-0.629	0.909	Naive_2i_siAQR+	-0.196	-0.247	-0.125	-0.127	0.419	NoDiff
Trpc5	0.017	0.02	0.012	1.704	0.769	0.975	Naive_2i_siCTRL+	0.74	0.34	1.302	-0.98	0.863	Naive_2i_siAQR+
Trpc6	0.022	0.027	0.014	1.912	0.935	1	Naive_2i_siCTRL+	1.798	1.872	1.695	0.171	0.226	NoDiff
Trpm1	0.122	0.149	0.084	1.786	0.837	0.995	ExcludedLowESS	1.734	2.049	1.292	0.763	0.998	Naive_2i_siCTRL+
Trpm3	0.076	0.078	0.073	1.075	0.104	0	NoDiff	0.297	0.613	-0.147	0.758	0.806	Naive_2i_siCTRL+
Trpm4	0.025	0.023	0.027	0.867	-0.206	0	NoDiff	-0.707	-0.768	-0.621	-0.151	0.631	NoDiff
Trpm7	0.716	0.569	0.922	0.617	-0.697	1	Naive_2i_siAQR+	0.306	0.357	0.233	0.112	0.039	NoDiff
Trps1	0.869	0.938	0.771	1.218	0.284	0	NoDiff	1.37	1.315	1.449	-0.133	0	NoDiff
Trpt1	0.014	0.014	0.013	1.129	0.175	0	NoDiff	-0.391	-0.404	-0.373	0.007	0.636	NoDiff
Trrap	0.308	0.349	0.25	1.395	0.48	0	NoDiff	-0.394	-0.639	-0.049	-0.583	0.666	NoDiff
Trub1	0.12	0.131	0.104	1.264	0.338	0.005	NoDiff	-0.524	-0.048	-1.193	1.157	0.888	Naive_2i_siCTRL+
Trub2	0.215	0.174	0.272	0.641	-0.641	0.967	Naive_2i_siAQR+	-0.85	-0.505	-1.333	0.837	0.791	Naive_2i_siCTRL+
Tsacc	0.08	0.093	0.063	1.483	0.569	0.355	NoDiff	0.549	0.953	-0.018	0.954	0.944	Naive_2i_siCTRL+
Tsc1	0.14	0.091	0.208	0.437	-1.195	0.997	Naive_2i_siAQR+	-0.355	-0.441	-0.234	-0.205	0.496	NoDiff
Tsc2	0.081	0.076	0.088	0.862	-0.215	0	NoDiff	-0.922	-0.923	-0.921	0.048	0.615	NoDiff
Tsc22d1	0.644	0.632	0.661	0.957	-0.063	0	NoDiff	0.524	0.435	0.648	-0.21	0.106	NoDiff
Tsc22d2	0.198	0.141	0.278	0.507	-0.979	0.999	Naive_2i_siAQR+	0.156	0.029	0.334	-0.325	0.43	NoDiff
Tsen15	0.269	0.231	0.321	0.721	-0.472	0	NoDiff	-0.227	-0.183	-0.29	0.121	0.326	NoDiff
Tsen2	0.156	0.131	0.191	0.686	-0.545	0.112	NoDiff	1.192	0.656	1.946	-1.292	0.997	Naive_2i_siAQR+
Tsen34	0.428	0.484	0.348	1.389	0.474	0	NoDiff	0.173	0.118	0.251	-0.126	0.136	NoDiff
Tsen54	0.102	0.076	0.138	0.556	-0.847	1	Naive_2i_siAQR+	-0.612	-0.573	-0.667	0.115	0.554	NoDiff
Tsfm	0.525	0.535	0.511	1.046	0.065	0	NoDiff	-0.494	-0.295	-0.774	0.471	0.595	NoDiff
Tsg101	0.451	0.402	0.52	0.773	-0.371	0	NoDiff	-0.894	-0.828	-0.986	0.167	0.49	NoDiff
Tsga10	0.013	0.013	0.014	0.961	-0.058	0	NoDiff	0.218	0.274	0.141	0.098	0.559	NoDiff
Tshz2	0.021	0.017	0.026	0.647	-0.629	0.708	Naive_2i_siAQR+	0.365	0.086	0.758	-0.683	0.724	NoDiff
Tshz3	0.048	0.035	0.065	0.536	-0.901	1	Naive_2i_siAQR+	0.735	0.764	0.694	0.065	0.279	NoDiff
Tsix	0.449	0.433	0.471	0.919	-0.123	0	NoDiff	0.816	0.617	1.097	-0.481	0.702	NoDiff
Tsn	1.541	1.277	1.911	0.668	-0.582	0.373	NoDiff	-0.016	0.061	-0.126	0.197	0.059	NoDiff
Tsnax	0.146	0.085	0.232	0.368	-1.444	0.995	Naive_2i_siAQR+	0.233	0.209	0.266	-0.07	0.31	NoDiff
Tspan13	0.235	0.174	0.322	0.539	-0.892	0.994	Naive_2i_siAQR+	0.209	0.505	-0.207	0.717	0.82	Naive_2i_siCTRL+
Tspan14	0.151	0.148	0.154	0.958	-0.061	0.008	NoDiff	-0.375	-0.39	-0.354	-0.038	0.446	NoDiff
Tspan15	0.032	0.031	0.033	0.94	-0.09	0	NoDiff	-0.083	0.419	-0.788	1.216	0.921	Naive_2i_siCTRL+
Tspan2	0.031	0.036	0.024	1.496	0.581	0.475	NoDiff	0.608	1.411	-0.52	1.944	1	Naive_2i_siCTRL+
Tspan3	0.42	0.361	0.502	0.719	-0.475	0	NoDiff	-0.447	0.043	-1.135	1.176	0.972	Naive_2i_siCTRL+
Tspan31	0.378	0.344	0.426	0.808	-0.308	0	NoDiff	-0.173	-0.035	-0.368	0.331	0.425	NoDiff
Tspan32	0.014	0.015	0.012	1.28	0.356	0.029	NoDiff	-0.418	-0.575	-0.198	-0.361	0.647	NoDiff
Tspan32os	0.013	0.012	0.013	0.936	-0.096	0	NoDiff	-0.23	0.209	-0.848	1.052	0.811	Naive_2i_siCTRL+
Tspan33	0.015	0.014	0.016	0.885	-0.176	0	NoDiff	-0.148	-0.082	-0.239	0.173	0.62	NoDiff
Tspan4	0.039	0.037	0.042	0.89	-0.168	0	NoDiff	-1.186	-1.074	-1.343	0.287	0.692	NoDiff
Tspan5	0.162	0.134	0.2	0.671	-0.576	0.417	NoDiff	1.193	1.323	1.009	0.312	0.303	NoDiff
Tspan6	0.102	0.072	0.144	0.502	-0.993	1	Naive_2i_siAQR+	0.706	0.879	0.462	0.421	0.544	NoDiff
Tspan9	0.09	0.06	0.132	0.456	-1.132	1	Naive_2i_siAQR+	0.163	0.084	0.274	-0.18	0.409	NoDiff
Tspo	0.03	0.038	0.019	1.995	0.996	1	Naive_2i_siCTRL+	-0.421	-0.348	-0.523	0.135	0.613	NoDiff
Tspyl1	0.137	0.076	0.222	0.344	-1.541	1	Naive_2i_siAQR+	-0.098	-0.167	-0.001	-0.185	0.461	NoDiff
Tspyl2	0.157	0.131	0.194	0.678	-0.56	0.225	NoDiff	0.795	0.851	0.716	0.13	0.131	NoDiff
Tspyl4	0.02	0.016	0.025	0.609	-0.717	0.926	Naive_2i_siAQR+	-0.75	-0.725	-0.785	0.082	0.67	NoDiff
Tsr1	0.558	0.396	0.787	0.503	-0.992	1	Naive_2i_siAQR+	-0.335	-0.363	-0.296	-0.075	0.25	NoDiff
Tsr2	0.339	0.289	0.409	0.706	-0.503	0	NoDiff	0.702	0.89	0.438	0.451	0.625	NoDiff
Tsr3	0.142	0.123	0.17	0.724	-0.466	0.016	NoDiff	-0.922	-1.287	-0.41	-0.869	0.778	Naive_2i_siAQR+
Tssc4	0.125	0.103	0.155	0.665	-0.589	0.552	NoDiff	-0.799	-1.042	-0.457	-0.562	0.666	NoDiff
Tst	0.05	0.063	0.033	1.903	0.928	1	Naive_2i_siCTRL+	-0.669	-0.76	-0.541	-0.208	0.624	NoDiff
Tstd2	0.165	0.134	0.208	0.641	-0.642	0.948	ExcludedLowESS	-0.236	-0.192	-0.299	0.094	0.439	NoDiff
Tstd3	0.075	0.081	0.066	1.241	0.312	0	NoDiff	-0.416	-0.572	-0.198	-0.338	0.573	NoDiff
Tsx	0.013	0.014	0.012	1.193	0.255	0	NoDiff	0.132	0.302	-0.108	0.395	0.607	NoDiff
Ttbk2	0.04	0.035	0.047	0.744	-0.427	0.005	NoDiff	-0.373	-0.189	-0.633	0.457	0.648	NoDiff
Ttc1	0.48	0.402	0.588	0.684	-0.549	0.02	NoDiff	-1.014	-0.923	-1.141	0.221	0.545	NoDiff
Ttc12	0.02	0.02	0.02	1.007	0.01	0	NoDiff	0.125	-0.089	0.425	-0.528	0.638	NoDiff
Ttc13	0.161	0.162	0.16	1.013	0.019	0.034	ExcludedLowESS	-0.374	-0.173	-0.658	0.482	0.635	NoDiff
Ttc14	0.57	0.39	0.823	0.474	-1.078	1	Naive_2i_siAQR+	-0.153	-0.385	0.174	-0.556	0.695	NoDiff
Ttc17	0.148	0.098	0.216	0.455	-1.135	0.984	Naive_2i_siAQR+	0.283	-0.049	0.748	-0.799	0.843	Naive_2i_siAQR+
Ttc19	0.2	0.131	0.298	0.44	-1.185	0.997	ExcludedLowESS	-0.284	-0.115	-0.522	0.408	0.581	NoDiff
Ttc23	0.088	0.07	0.115	0.609	-0.716	1	Naive_2i_siAQR+	-0.019	-0.152	0.168	-0.325	0.501	NoDiff
Ttc26	0.066	0.043	0.099	0.43	-1.217	1	Naive_2i_siAQR+	-0.235	-0.453	0.071	-0.508	0.606	NoDiff
Ttc27	0.197	0.181	0.219	0.826	-0.276	0.02	NoDiff	-0.073	0.21	-0.471	0.69	0.773	Naive_2i_siCTRL+
Ttc28	0.45	0.358	0.58	0.617	-0.698	1	Naive_2i_siAQR+	1.479	1.235	1.823	-0.589	0.977	Naive_2i_siAQR+
Ttc3	0.494	0.508	0.475	1.07	0.097	0	NoDiff	0.218	0.06	0.441	-0.384	0.455	NoDiff
Ttc30a1	0.036	0.028	0.047	0.598	-0.743	0.992	Naive_2i_siAQR+	-0.977	-1.41	-0.368	-1.045	0.808	Naive_2i_siAQR+
Ttc32	0.098	0.12	0.067	1.789	0.839	0.993	Naive_2i_siCTRL+	0.337	0.337	0.337	0.035	0.31	NoDiff
Ttc33	0.143	0.113	0.186	0.609	-0.716	0.996	Naive_2i_siAQR+	-0.843	-0.629	-1.144	0.522	0.682	NoDiff
Ttc38	0.02	0.017	0.023	0.749	-0.416	0.031	NoDiff	1.441	1.402	1.495	-0.095	0.245	NoDiff
Ttc39b	0.42	0.461	0.362	1.274	0.35	0	NoDiff	0.344	0.14	0.629	-0.49	0.662	NoDiff
Ttc39c	0.013	0.011	0.017	0.673	-0.57	0.44	NoDiff	0.307	0.42	0.148	0.258	0.578	NoDiff
Ttc4	0.371	0.353	0.397	0.887	-0.173	0	NoDiff	-0.593	-0.48	-0.751	0.271	0.497	NoDiff
Ttc41	0.011	0.011	0.011	1.065	0.091	0	NoDiff	-0.113	0.243	-0.613	0.89	0.785	Naive_2i_siCTRL+
Ttc5	0.241	0.205	0.293	0.7	-0.514	0.002	NoDiff	-0.595	-0.57	-0.63	0.081	0.493	NoDiff
Ttc7	0.022	0.014	0.035	0.394	-1.344	1	Naive_2i_siAQR+	-0.049	-0.349	0.372	-0.732	0.717	NoDiff
Ttc7b	0.24	0.149	0.368	0.406	-1.3	0.999	Naive_2i_siAQR+	0.273	-0.226	0.976	-1.201	0.983	Naive_2i_siAQR+
Ttc8	0.029	0.019	0.043	0.436	-1.199	1	Naive_2i_siAQR+	-0.22	0.038	-0.584	0.623	0.685	NoDiff
Ttc9c	0.266	0.25	0.289	0.864	-0.21	0	NoDiff	-0.735	-0.894	-0.511	-0.375	0.527	NoDiff
Ttf1	0.492	0.306	0.755	0.405	-1.303	1	Naive_2i_siAQR+	0.315	0.646	-0.151	0.8	0.969	Naive_2i_siCTRL+
Ttf2	0.298	0.325	0.26	1.249	0.321	0	NoDiff	0.008	-0.01	0.033	-0.055	0.219	NoDiff
Tti1	0.055	0.05	0.062	0.803	-0.317	0	NoDiff	-0.395	-0.589	-0.122	-0.468	0.616	NoDiff
Tti2	0.067	0.057	0.081	0.701	-0.512	0.064	NoDiff	-0.239	0.173	-0.819	0.984	0.851	Naive_2i_siCTRL+
Ttk	0.357	0.345	0.374	0.922	-0.117	0	NoDiff	-0.237	-0.332	-0.104	-0.223	0.338	NoDiff
Ttl	0.063	0.054	0.077	0.7	-0.514	0.075	NoDiff	-0.63	-0.895	-0.256	-0.639	0.686	NoDiff
Ttll1	0.054	0.038	0.075	0.504	-0.989	1	Naive_2i_siAQR+	0.159	-0.224	0.697	-0.892	0.841	Naive_2i_siAQR+
Ttll12	0.076	0.064	0.092	0.7	-0.514	0.063	NoDiff	-1.095	-0.916	-1.345	0.46	0.713	NoDiff
Ttll3	0.021	0.018	0.024	0.743	-0.429	0.029	NoDiff	0.087	-0.095	0.344	-0.435	0.583	NoDiff
Ttll4	0.107	0.097	0.122	0.797	-0.328	0.024	NoDiff	-0.066	-0.071	-0.058	-0.015	0.428	NoDiff
Ttll5	0.286	0.202	0.403	0.502	-0.995	1	Naive_2i_siAQR+	0.612	0.565	0.678	-0.111	0.137	NoDiff
Ttll6	0.045	0.034	0.061	0.563	-0.829	1	Naive_2i_siAQR+	1.058	1.132	0.954	0.163	0.266	NoDiff
Ttn	0.553	0.689	0.362	1.9	0.926	1	Naive_2i_siCTRL+	1.844	1.88	1.794	0.087	0	NoDiff
Ttpa	0.03	0.035	0.022	1.593	0.671	0.884	Naive_2i_siCTRL+	-0.422	-0.264	-0.645	0.388	0.658	NoDiff
Ttyh1	0.015	0.018	0.01	1.684	0.752	0.939	Naive_2i_siCTRL+	-0.611	-0.832	-0.301	-0.546	0.689	NoDiff
Ttyh2	0.029	0.033	0.024	1.411	0.496	0.128	NoDiff	-0.71	-0.925	-0.408	-0.52	0.683	NoDiff
Ttyh3	0.015	0.016	0.014	1.095	0.131	0	NoDiff	-0.598	-0.508	-0.725	0.222	0.688	NoDiff
Tuba1a	0.427	0.419	0.439	0.953	-0.07	0	NoDiff	0.956	0.762	1.228	-0.471	0.672	NoDiff
Tuba1b	2.921	3.217	2.505	1.284	0.36	0	NoDiff	0.382	-0.031	0.962	-0.993	1	Naive_2i_siAQR+
Tuba1c	0.867	0.94	0.764	1.231	0.3	0	NoDiff	0.905	0.734	1.146	-0.413	0.537	NoDiff
Tuba3a	0.083	0.104	0.054	1.928	0.947	0.993	Naive_2i_siCTRL+	1.981	2.247	1.608	0.649	0.957	Naive_2i_siCTRL+
Tuba4a	0.158	0.21	0.086	2.437	1.285	1	Naive_2i_siCTRL+	0.546	0.661	0.384	0.291	0.329	NoDiff
Tubb2a	0.132	0.165	0.086	1.907	0.931	0.995	Naive_2i_siCTRL+	0.769	0.489	1.162	-0.686	0.863	Naive_2i_siAQR+
Tubb2b	1.235	1.571	0.763	2.058	1.041	1	Naive_2i_siCTRL+	0.794	0.261	1.544	-1.28	1	Naive_2i_siAQR+
Tubb3	0.256	0.316	0.172	1.831	0.873	1	Naive_2i_siCTRL+	2.227	2.118	2.38	-0.265	0.022	NoDiff
Tubb4b	2.448	2.256	2.718	0.83	-0.268	0	NoDiff	0.564	0.541	0.597	-0.057	0	NoDiff
Tubb5	7.105	8.28	5.452	1.519	0.603	0.993	Naive_2i_siCTRL+	0.712	0.246	1.367	-1.123	1	Naive_2i_siAQR+
Tubb6	0.262	0.156	0.41	0.381	-1.393	1	Naive_2i_siAQR+	0.439	0.105	0.907	-0.803	0.911	Naive_2i_siAQR+
Tubd1	0.017	0.015	0.02	0.747	-0.421	0.05	NoDiff	-0.016	0.102	-0.182	0.274	0.587	NoDiff
Tube1	0.049	0.041	0.059	0.697	-0.52	0.128	NoDiff	-0.159	-0.212	-0.084	-0.125	0.516	NoDiff
Tubg1	0.096	0.112	0.073	1.526	0.609	0.735	Naive_2i_siCTRL+	-0.779	-0.826	-0.714	-0.079	0.593	NoDiff
Tubgcp2	0.281	0.289	0.27	1.071	0.099	0	NoDiff	-0.426	-0.519	-0.295	-0.227	0.436	NoDiff
Tubgcp3	0.102	0.092	0.117	0.782	-0.354	0.004	NoDiff	-0.48	-0.364	-0.642	0.261	0.579	NoDiff
Tubgcp4	0.108	0.097	0.122	0.793	-0.335	0.031	NoDiff	-0.496	-0.353	-0.698	0.348	0.607	NoDiff
Tubgcp5	0.294	0.257	0.346	0.743	-0.429	0	NoDiff	-0.438	-0.437	-0.44	-0.004	0.398	NoDiff
Tubgcp6	0.055	0.039	0.077	0.506	-0.982	1	Naive_2i_siAQR+	-0.749	-0.804	-0.671	-0.151	0.607	NoDiff
Tufm	0.24	0.237	0.244	0.972	-0.041	0	NoDiff	-0.788	-0.729	-0.871	0.141	0.525	NoDiff
Tuft1	0.032	0.015	0.055	0.273	-1.871	1	Naive_2i_siAQR+	0.168	-0.143	0.605	-0.724	0.747	NoDiff
Tug1	0.227	0.152	0.333	0.457	-1.128	0.999	Naive_2i_siAQR+	-0.15	-0.093	-0.229	0.126	0.349	NoDiff
Tulp2	0.023	0.028	0.016	1.697	0.763	0.982	Naive_2i_siCTRL+	0.144	-0.182	0.602	-0.794	0.769	Naive_2i_siAQR+
Tulp3	0.145	0.155	0.131	1.179	0.238	0.016	NoDiff	1.09	1.691	0.245	1.441	0.996	Naive_2i_siCTRL+
Tulp4	0.272	0.134	0.466	0.287	-1.803	1	Naive_2i_siAQR+	0.869	0.471	1.427	-0.951	0.987	Naive_2i_siAQR+
Tunar	0.013	0.013	0.013	0.981	-0.027	0	NoDiff	0.412	0.77	-0.091	0.866	0.8	Naive_2i_siCTRL+
Tusc2	0.14	0.084	0.218	0.388	-1.366	0.992	Naive_2i_siAQR+	-0.684	-0.73	-0.619	-0.141	0.573	NoDiff
Tusc3	0.299	0.246	0.373	0.659	-0.601	0.764	Naive_2i_siAQR+	-0.279	-0.272	-0.291	0.009	0.313	NoDiff
Tut1	0.113	0.091	0.145	0.632	-0.661	0.966	Naive_2i_siAQR+	-0.856	-0.635	-1.167	0.55	0.724	NoDiff
Tut4	0.641	0.501	0.837	0.599	-0.74	1	Naive_2i_siAQR+	0.016	0.331	-0.428	0.756	0.952	Naive_2i_siCTRL+
Tut7	0.513	0.293	0.823	0.357	-1.488	1	Naive_2i_siAQR+	0.427	0.333	0.558	-0.235	0.242	NoDiff
Tvp23b	0.229	0.15	0.341	0.439	-1.189	1	Naive_2i_siAQR+	-0.179	-0.149	-0.22	0.089	0.366	NoDiff
Twf1	0.64	0.631	0.652	0.967	-0.049	0	NoDiff	-0.461	-0.389	-0.563	0.175	0.263	NoDiff
Twf2	0.182	0.212	0.141	1.501	0.586	0.509	NoDiff	-0.281	-0.381	-0.141	-0.233	0.458	NoDiff
Twnk	0.105	0.089	0.129	0.691	-0.533	0.085	NoDiff	-0.4	-0.521	-0.23	-0.242	0.515	NoDiff
Twsg1	0.089	0.067	0.121	0.552	-0.856	0.989	Naive_2i_siAQR+	1.843	2.312	1.184	1.127	0.999	Naive_2i_siCTRL+
Txlna	0.437	0.404	0.484	0.836	-0.259	0	NoDiff	-0.391	-0.146	-0.735	0.574	0.689	NoDiff
Txlnb	0.035	0.028	0.045	0.638	-0.648	0.852	Naive_2i_siAQR+	1.604	1.923	1.156	0.77	0.931	Naive_2i_siCTRL+
Txlng	0.59	0.658	0.494	1.332	0.413	0	NoDiff	0.574	0.67	0.438	0.233	0.1	NoDiff
Txn1	4.122	3.845	4.512	0.852	-0.231	0	NoDiff	-0.486	-0.491	-0.478	-0.016	0	NoDiff
Txn2	0.571	0.459	0.729	0.63	-0.666	1	Naive_2i_siAQR+	-0.967	-1.147	-0.715	-0.427	0.544	NoDiff
Txndc11	0.08	0.06	0.108	0.555	-0.849	1	Naive_2i_siAQR+	-0.391	-0.432	-0.333	-0.069	0.518	NoDiff
Txndc12	0.181	0.172	0.192	0.896	-0.159	0.027	ExcludedLowESS	-0.523	-0.415	-0.675	0.292	0.553	NoDiff
Txndc15	0.163	0.167	0.157	1.061	0.086	0.032	NoDiff	-1.076	-1.384	-0.644	-0.734	0.731	NoDiff
Txndc16	0.026	0.022	0.032	0.71	-0.494	0.116	NoDiff	0.061	-0.296	0.562	-0.856	0.767	Naive_2i_siAQR+
Txndc17	0.923	1.086	0.693	1.566	0.647	1	Naive_2i_siCTRL+	-0.09	-0.223	0.096	-0.321	0.316	NoDiff
Txndc5	0.136	0.097	0.19	0.512	-0.966	1	Naive_2i_siAQR+	-0.537	-0.295	-0.877	0.587	0.688	NoDiff
Txndc9	0.757	0.741	0.779	0.952	-0.071	0	NoDiff	-0.312	-0.346	-0.265	-0.07	0.158	NoDiff
Txnip	0.434	0.214	0.743	0.288	-1.794	1	Naive_2i_siAQR+	1.606	1.689	1.488	0.201	0.005	NoDiff
Txnl1	2.289	2.001	2.693	0.743	-0.428	0	NoDiff	-0.532	-0.502	-0.574	0.073	0.025	NoDiff
Txnl4a	0.7	0.578	0.871	0.664	-0.591	0.677	Naive_2i_siAQR+	0.161	0.024	0.354	-0.328	0.363	NoDiff
Txnrd1	0.749	0.762	0.731	1.042	0.059	0	NoDiff	0.453	0.433	0.481	-0.05	0.013	NoDiff
Txnrd2	0.034	0.036	0.031	1.18	0.239	0	NoDiff	0.163	0.133	0.207	-0.085	0.461	NoDiff
Tyk2	0.053	0.048	0.061	0.789	-0.342	0	NoDiff	-0.35	-0.055	-0.765	0.741	0.735	NoDiff
Tyms	0.501	0.522	0.47	1.11	0.15	0	NoDiff	-0.572	-0.574	-0.57	0	0.331	NoDiff
Tyro3	0.034	0.043	0.02	2.134	1.093	1	Naive_2i_siCTRL+	-0.853	-1.005	-0.639	-0.404	0.681	NoDiff
Tysnd1	0.066	0.037	0.106	0.351	-1.509	1	Naive_2i_siAQR+	-0.026	-0.344	0.42	-0.768	0.739	NoDiff
Tyw1	0.152	0.144	0.164	0.874	-0.194	0	NoDiff	-0.47	-0.494	-0.435	-0.057	0.493	NoDiff
Tyw3	0.084	0.1	0.063	1.59	0.669	0.963	Naive_2i_siCTRL+	-0.735	-0.896	-0.509	-0.38	0.641	NoDiff
Tyw5	0.182	0.131	0.253	0.518	-0.948	0.991	Naive_2i_siAQR+	-0.81	-0.967	-0.59	-0.341	0.553	NoDiff
U2af1	3.863	3.884	3.833	1.013	0.019	0	NoDiff	-0.412	-0.459	-0.345	-0.116	0.012	NoDiff
U2af1l4	0.114	0.109	0.122	0.899	-0.153	0.016	ExcludedLowESS	-0.724	-0.361	-1.235	0.87	0.786	Naive_2i_siCTRL+
U2af2	0.724	0.792	0.627	1.264	0.337	0	NoDiff	-0.896	-1.199	-0.471	-0.742	0.781	Naive_2i_siAQR+
U2surp	1.57	1.875	1.14	1.645	0.718	1	Naive_2i_siCTRL+	-0.36	-0.676	0.084	-0.763	0.98	Naive_2i_siAQR+
Uaca	0.186	0.18	0.193	0.933	-0.099	0.014	NoDiff	-0.18	-0.436	0.18	-0.62	0.694	NoDiff
Uap1	0.092	0.082	0.107	0.764	-0.388	0	NoDiff	0.012	-0.358	0.532	-0.891	0.872	Naive_2i_siAQR+
Uap1l1	0.045	0.051	0.037	1.406	0.491	0.065	NoDiff	0.204	0.326	0.032	0.308	0.52	NoDiff
Uba1	0.469	0.481	0.451	1.067	0.094	0	NoDiff	-0.971	-0.992	-0.94	-0.042	0.457	NoDiff
Uba2	1.234	1.129	1.383	0.816	-0.293	0	NoDiff	-0.01	0.038	-0.078	0.108	0.026	NoDiff
Uba3	0.21	0.202	0.221	0.913	-0.131	0.013	ExcludedLowESS	-0.776	-0.638	-0.97	0.304	0.602	NoDiff
Uba5	0.301	0.266	0.351	0.757	-0.401	0	NoDiff	-0.405	0.058	-1.057	1.133	0.946	Naive_2i_siCTRL+
Uba52	1.317	1.345	1.279	1.052	0.073	0	NoDiff	-1.111	-1.106	-1.118	0.008	0.299	NoDiff
Uba6	0.417	0.482	0.325	1.483	0.569	0.218	NoDiff	-0.184	-0.517	0.284	-0.795	0.894	Naive_2i_siAQR+
Ubac1	0.418	0.374	0.481	0.777	-0.365	0	NoDiff	-0.741	-1.039	-0.321	-0.717	0.738	NoDiff
Ubac2	0.285	0.283	0.287	0.985	-0.022	0	NoDiff	-0.576	-0.625	-0.508	-0.117	0.414	NoDiff
Ubald1	0.042	0.045	0.037	1.225	0.293	0	NoDiff	-0.662	-0.668	-0.654	-0.009	0.612	NoDiff
Ubald2	0.458	0.46	0.455	1.011	0.016	0	NoDiff	0.479	0.329	0.69	-0.365	0.4	NoDiff
Ubap1	0.207	0.151	0.285	0.531	-0.912	0.997	Naive_2i_siAQR+	-0.123	0.023	-0.327	0.349	0.498	NoDiff
Ubap2	0.825	0.828	0.82	1.01	0.014	0	NoDiff	-0.807	-0.995	-0.541	-0.454	0.554	NoDiff
Ubap2l	0.891	0.924	0.844	1.096	0.132	0	NoDiff	-0.342	-0.185	-0.562	0.374	0.458	NoDiff
Ubash3a	0.059	0.073	0.04	1.833	0.874	1	Naive_2i_siCTRL+	2.552	2.877	2.095	0.775	1	Naive_2i_siCTRL+
Ubb	4.622	5.061	4.005	1.264	0.338	0	NoDiff	-0.01	-0.192	0.245	-0.441	0.633	NoDiff
Ubc	0.45	0.361	0.575	0.628	-0.671	1	Naive_2i_siAQR+	0.389	0.396	0.379	0.029	0.062	NoDiff
Ube2a	0.699	0.702	0.695	1.009	0.013	0	NoDiff	0.816	1.179	0.307	0.875	1	Naive_2i_siCTRL+
Ube2b	0.77	0.645	0.944	0.683	-0.549	0.005	NoDiff	-0.174	-0.585	0.402	-0.997	0.989	Naive_2i_siAQR+
Ube2c	2.92	3.056	2.729	1.12	0.163	0	NoDiff	1.904	2.054	1.693	0.363	0.24	NoDiff
Ube2cbp	0.055	0.05	0.061	0.824	-0.279	0	NoDiff	2.162	2.279	1.998	0.285	0.194	NoDiff
Ube2d-ps	0.069	0.079	0.057	1.384	0.469	0.013	NoDiff	-0.666	-1.153	0.018	-1.154	0.883	Naive_2i_siAQR+
Ube2d1	0.269	0.219	0.34	0.644	-0.634	0.979	Naive_2i_siAQR+	-0.383	-0.458	-0.278	-0.156	0.378	NoDiff
Ube2d2a	0.936	0.848	1.06	0.8	-0.323	0	NoDiff	-0.373	-0.458	-0.254	-0.21	0.232	NoDiff
Ube2d3	1.41	1.328	1.525	0.871	-0.199	0	NoDiff	-0.498	-0.589	-0.369	-0.22	0.214	NoDiff
Ube2e1	0.199	0.164	0.248	0.661	-0.597	0.666	NoDiff	0.295	0.479	0.037	0.452	0.569	NoDiff
Ube2e2	0.091	0.075	0.113	0.67	-0.577	0.412	NoDiff	1.603	1.852	1.253	0.595	0.886	Naive_2i_siCTRL+
Ube2e3	0.281	0.227	0.356	0.639	-0.647	0.997	Naive_2i_siAQR+	0.23	0.294	0.14	0.155	0.22	NoDiff
Ube2f	0.182	0.138	0.243	0.57	-0.811	0.978	Naive_2i_siAQR+	-0.375	-0.571	-0.099	-0.465	0.583	NoDiff
Ube2g1	0.438	0.392	0.502	0.78	-0.358	0	NoDiff	0.47	0.3	0.71	-0.41	0.511	NoDiff
Ube2g2	0.084	0.041	0.145	0.28	-1.835	1	Naive_2i_siAQR+	-0.561	-0.573	-0.545	0.004	0.563	NoDiff
Ube2h	0.227	0.178	0.295	0.604	-0.727	0.995	Naive_2i_siAQR+	0.246	0.285	0.191	0.087	0.217	NoDiff
Ube2i	2.006	1.801	2.293	0.786	-0.348	0	NoDiff	-0.944	-0.965	-0.915	-0.049	0.117	NoDiff
Ube2j1	0.086	0.049	0.138	0.356	-1.491	0.996	Naive_2i_siAQR+	-0.374	-0.405	-0.331	-0.07	0.528	NoDiff
Ube2j2	0.621	0.501	0.789	0.634	-0.657	1	Naive_2i_siAQR+	-0.486	-0.52	-0.438	-0.084	0.3	NoDiff
Ube2k	1.83	1.875	1.766	1.062	0.086	0	NoDiff	-0.171	-0.046	-0.346	0.3	0.21	NoDiff
Ube2l3	1.456	1.309	1.662	0.788	-0.344	0	NoDiff	-0.865	-0.92	-0.788	-0.129	0.238	NoDiff
Ube2l6	0.019	0.023	0.012	1.948	0.962	1	Naive_2i_siCTRL+	0.703	0.827	0.53	0.28	0.511	NoDiff
Ube2m	0.615	0.675	0.531	1.272	0.347	0	NoDiff	0.17	0.072	0.308	-0.22	0.194	NoDiff
Ube2n	1.433	1.463	1.39	1.053	0.074	0	NoDiff	0.114	0.236	-0.059	0.297	0.169	NoDiff
Ube2o	0.167	0.138	0.207	0.666	-0.587	0.535	NoDiff	-0.307	-0.107	-0.589	0.483	0.629	NoDiff
Ube2q1	0.535	0.554	0.509	1.088	0.122	0	NoDiff	-0.797	-0.816	-0.771	-0.035	0.389	NoDiff
Ube2q2	0.3	0.257	0.36	0.713	-0.487	0	NoDiff	-0.095	-0.097	-0.094	-0.024	0.262	NoDiff
Ube2r2	0.614	0.539	0.72	0.749	-0.417	0	NoDiff	-0.417	-0.276	-0.615	0.344	0.444	NoDiff
Ube2s	0.25	0.246	0.254	0.97	-0.044	0	NoDiff	0.148	0.265	-0.015	0.281	0.376	NoDiff
Ube2t	0.301	0.286	0.322	0.889	-0.17	0	NoDiff	0.187	0.018	0.424	-0.399	0.493	NoDiff
Ube2v1	0.514	0.465	0.583	0.798	-0.326	0	NoDiff	-0.703	-0.576	-0.881	0.314	0.473	NoDiff
Ube2v2	0.959	0.765	1.232	0.621	-0.688	1	Naive_2i_siAQR+	-0.555	-0.718	-0.326	-0.386	0.474	NoDiff
Ube2w	0.329	0.252	0.437	0.577	-0.792	1	Naive_2i_siAQR+	0.4	0.174	0.717	-0.544	0.702	NoDiff
Ube2z	0.381	0.277	0.526	0.527	-0.924	1	Naive_2i_siAQR+	-0.624	-0.564	-0.709	0.134	0.435	NoDiff
Ube3a	0.707	0.641	0.798	0.803	-0.317	0	NoDiff	-0.278	-0.25	-0.318	0.07	0.136	NoDiff
Ube3b	0.152	0.099	0.226	0.438	-1.19	0.998	Naive_2i_siAQR+	-0.08	-0.451	0.442	-0.892	0.851	Naive_2i_siAQR+
Ube3c	0.443	0.398	0.506	0.787	-0.345	0	NoDiff	0.174	0.095	0.286	-0.187	0.214	NoDiff
Ube4a	0.209	0.159	0.279	0.571	-0.807	0.995	Naive_2i_siAQR+	0.021	0.081	-0.064	0.15	0.338	NoDiff
Ube4b	0.498	0.337	0.724	0.465	-1.106	1	Naive_2i_siAQR+	0.408	0.503	0.275	0.219	0.161	NoDiff
Ubfd1	0.459	0.455	0.465	0.981	-0.028	0	NoDiff	-1.026	-0.784	-1.367	0.605	0.685	NoDiff
Ubiad1	0.035	0.026	0.047	0.552	-0.856	1	Naive_2i_siAQR+	-1.063	-0.879	-1.322	0.439	0.689	NoDiff
Ubl3	0.467	0.283	0.725	0.391	-1.356	1	Naive_2i_siAQR+	0.426	0.392	0.475	-0.092	0.104	NoDiff
Ubl4a	0.323	0.313	0.337	0.93	-0.105	0	NoDiff	0.3	0.323	0.267	0.062	0.107	NoDiff
Ubl5	1.357	1.188	1.596	0.744	-0.426	0	NoDiff	-1.281	-1.456	-1.034	-0.415	0.53	NoDiff
Ubl7	0.101	0.096	0.107	0.903	-0.147	0.015	NoDiff	-1.042	-0.823	-1.349	0.562	0.72	NoDiff
Ublcp1	0.219	0.225	0.212	1.06	0.084	0.009	ExcludedLowESS	-0.421	-0.64	-0.114	-0.53	0.605	NoDiff
Ubn1	0.18	0.128	0.253	0.506	-0.982	1	Naive_2i_siAQR+	-0.007	-0.292	0.393	-0.685	0.732	NoDiff
Ubn2	0.499	0.404	0.632	0.639	-0.645	1	Naive_2i_siAQR+	0.055	0.12	-0.036	0.144	0.154	NoDiff
Ubox5	0.054	0.033	0.082	0.405	-1.304	1	Naive_2i_siAQR+	-0.006	0.126	-0.191	0.347	0.553	NoDiff
Ubp1	0.323	0.282	0.38	0.742	-0.431	0	NoDiff	-1.293	-1.343	-1.222	-0.12	0.607	NoDiff
Ubqln1	0.383	0.324	0.467	0.695	-0.525	0	NoDiff	-1.023	-1.141	-0.858	-0.277	0.521	NoDiff
Ubqln2	0.359	0.361	0.357	1.01	0.015	0	NoDiff	0.828	0.936	0.675	0.262	0.151	NoDiff
Ubqln4	0.229	0.2	0.27	0.74	-0.435	0	NoDiff	-0.722	-0.619	-0.868	0.295	0.567	NoDiff
Ubr1	0.324	0.27	0.401	0.672	-0.574	0.318	NoDiff	-0.267	-0.459	0.002	-0.464	0.567	NoDiff
Ubr2	0.329	0.304	0.364	0.837	-0.257	0	NoDiff	1.57	1.934	1.059	0.876	1	Naive_2i_siCTRL+
Ubr3	0.601	0.509	0.731	0.697	-0.521	0	NoDiff	0.908	1.04	0.723	0.316	0.202	NoDiff
Ubr4	0.486	0.526	0.429	1.227	0.295	0	NoDiff	-0.251	-0.491	0.086	-0.584	0.68	NoDiff
Ubr5	1.419	1.692	1.036	1.634	0.709	1	Naive_2i_siCTRL+	0.453	0.039	1.034	-0.994	1	Naive_2i_siAQR+
Ubr7	0.444	0.529	0.323	1.636	0.71	1	Naive_2i_siCTRL+	0.234	0.303	0.136	0.169	0.141	NoDiff
Ubtd1	0.069	0.048	0.099	0.487	-1.038	1	Naive_2i_siAQR+	-0.2	-0.693	0.493	-1.195	0.905	Naive_2i_siAQR+
Ubtd2	0.093	0.082	0.108	0.762	-0.392	0	NoDiff	-0.132	-0.099	-0.178	0.052	0.457	NoDiff
Ubtf	0.989	0.954	1.038	0.919	-0.122	0	NoDiff	0.084	0.002	0.198	-0.194	0.134	NoDiff
Ubxn1	2.295	2.092	2.581	0.81	-0.303	0	NoDiff	-0.023	0.118	-0.222	0.335	0.252	NoDiff
Ubxn11	0.046	0.047	0.044	1.08	0.111	0	NoDiff	-0.779	-0.741	-0.832	0.075	0.636	NoDiff
Ubxn2a	1.57	1.624	1.495	1.087	0.121	0	NoDiff	0.103	-0.095	0.382	-0.476	0.723	NoDiff
Ubxn2b	0.127	0.094	0.174	0.542	-0.884	0.985	Naive_2i_siAQR+	-0.377	-0.524	-0.171	-0.325	0.521	NoDiff
Ubxn4	0.678	0.605	0.781	0.775	-0.368	0	NoDiff	0.013	0.016	0.009	0.008	0.065	NoDiff
Ubxn6	0.168	0.166	0.171	0.969	-0.045	0.012	ExcludedLowESS	-0.508	-0.56	-0.435	-0.11	0.501	NoDiff
Ubxn7	0.328	0.273	0.404	0.675	-0.566	0.181	NoDiff	0.056	0.167	-0.099	0.253	0.341	NoDiff
Ubxn8	0.121	0.118	0.126	0.937	-0.093	0.012	NoDiff	-0.664	-0.942	-0.274	-0.656	0.69	NoDiff
Uchl1	0.191	0.186	0.198	0.94	-0.09	0.023	NoDiff	1.265	1.461	0.989	0.471	0.685	NoDiff
Uchl3	1.286	1.533	0.939	1.632	0.707	1	Naive_2i_siCTRL+	0.054	0.02	0.101	-0.089	0.012	NoDiff
Uchl5	0.594	0.591	0.597	0.991	-0.013	0	NoDiff	-0.483	-0.133	-0.975	0.843	0.906	Naive_2i_siCTRL+
Uck1	0.068	0.031	0.12	0.258	-1.957	1	Naive_2i_siAQR+	-0.752	-0.668	-0.869	0.231	0.648	NoDiff
Uck2	0.564	0.688	0.39	1.763	0.818	1	Naive_2i_siCTRL+	0.402	0.159	0.743	-0.589	0.86	Naive_2i_siAQR+
Uckl1	0.02	0.02	0.019	1.061	0.085	0	NoDiff	-0.436	-0.185	-0.789	0.62	0.707	NoDiff
Ucp2	0.228	0.272	0.165	1.655	0.727	1	Naive_2i_siCTRL+	0.043	0.01	0.089	-0.084	0.258	NoDiff
Uevld	0.125	0.086	0.179	0.479	-1.061	0.992	Naive_2i_siAQR+	0.134	0.132	0.137	-0.015	0.359	NoDiff
Ufc1	0.621	0.595	0.657	0.906	-0.143	0	NoDiff	-0.885	-0.804	-1	0.193	0.443	NoDiff
Ufd1	0.275	0.231	0.336	0.687	-0.541	0.026	NoDiff	-0.828	-0.628	-1.109	0.455	0.622	NoDiff
Ufl1	0.231	0.246	0.209	1.176	0.233	0.002	NoDiff	-0.34	-0.464	-0.166	-0.287	0.449	NoDiff
Ufm1	0.37	0.292	0.481	0.606	-0.722	1	Naive_2i_siAQR+	-0.699	-0.776	-0.592	-0.197	0.448	NoDiff
Ufsp1	0.02	0.018	0.024	0.771	-0.376	0.005	NoDiff	-0.083	0.017	-0.224	0.261	0.604	NoDiff
Ufsp2	0.073	0.071	0.075	0.948	-0.077	0	NoDiff	-0.048	-0.19	0.15	-0.321	0.53	NoDiff
Ugcg	0.138	0.097	0.195	0.494	-1.017	0.982	Naive_2i_siAQR+	-0.255	-0.156	-0.394	0.261	0.498	NoDiff
Ugdh	0.229	0.243	0.21	1.157	0.21	0	NoDiff	-0.231	-0.264	-0.184	-0.076	0.348	NoDiff
Uggt1	0.319	0.298	0.349	0.853	-0.229	0	NoDiff	-0.107	0.154	-0.474	0.641	0.763	Naive_2i_siCTRL+
Ugp2	0.21	0.211	0.208	1.014	0.02	0.009	NoDiff	-0.124	0.18	-0.553	0.752	0.824	Naive_2i_siCTRL+
Uhmk1	0.127	0.06	0.221	0.271	-1.885	1	Naive_2i_siAQR+	-0.602	-0.51	-0.732	0.217	0.586	NoDiff
Uhrf1	0.911	1.219	0.477	2.555	1.354	1	Naive_2i_siCTRL+	0.812	0.686	0.988	-0.302	0.143	NoDiff
Uhrf1bp1	0.045	0.047	0.043	1.084	0.117	0	NoDiff	-0.774	-1.195	-0.182	-0.972	0.806	Naive_2i_siAQR+
Uhrf1bp1l	0.227	0.216	0.242	0.893	-0.164	0	NoDiff	-0.02	-0.002	-0.046	0.042	0.268	NoDiff
Uhrf2	0.196	0.16	0.248	0.645	-0.633	0.964	Naive_2i_siAQR+	0.458	0.649	0.189	0.464	0.594	NoDiff
Uimc1	0.291	0.235	0.37	0.635	-0.656	0.998	Naive_2i_siAQR+	0.287	0.579	-0.123	0.703	0.866	Naive_2i_siCTRL+
Ulbp1	0.043	0.034	0.055	0.631	-0.665	0.919	Naive_2i_siAQR+	1.037	0.675	1.546	-0.875	0.923	Naive_2i_siAQR+
Ulk1	0.335	0.356	0.305	1.167	0.222	0	NoDiff	0.161	0.105	0.239	-0.123	0.185	NoDiff
Ulk2	0.042	0.038	0.046	0.831	-0.267	0	NoDiff	1.854	2.485	0.966	1.529	1	Naive_2i_siCTRL+
Ulk4	0.048	0.039	0.061	0.64	-0.645	0.872	Naive_2i_siAQR+	1.776	2.151	1.248	0.904	0.993	Naive_2i_siCTRL+
Umad1	0.085	0.049	0.135	0.365	-1.455	1	Naive_2i_siAQR+	0.846	1.079	0.518	0.552	0.71	NoDiff
Umps	0.49	0.615	0.314	1.958	0.969	1	Naive_2i_siCTRL+	0.327	0.447	0.159	0.282	0.265	NoDiff
Unc119	0.103	0.089	0.122	0.733	-0.449	0.014	NoDiff	-0.646	-0.389	-1.007	0.625	0.699	NoDiff
Unc119b	0.159	0.089	0.257	0.345	-1.536	1	Naive_2i_siAQR+	-0.187	-0.442	0.171	-0.61	0.691	NoDiff
Unc13a	0.017	0.02	0.014	1.459	0.545	0.318	NoDiff	-0.155	-0.092	-0.243	0.127	0.611	NoDiff
Unc13b	0.169	0.115	0.246	0.468	-1.097	0.998	Naive_2i_siAQR+	1.785	2.133	1.297	0.837	1	Naive_2i_siCTRL+
Unc45a	0.052	0.046	0.062	0.74	-0.434	0.001	NoDiff	-0.409	-0.282	-0.587	0.321	0.595	NoDiff
Unc50	0.142	0.128	0.161	0.796	-0.33	0.021	NoDiff	-0.674	-0.995	-0.223	-0.772	0.758	NoDiff
Unc5b	0.072	0.061	0.086	0.71	-0.493	0.019	NoDiff	0.478	0.712	0.149	0.544	0.651	NoDiff
Unc93b1	0.01	0.01	0.011	0.955	-0.067	0	NoDiff	0.14	0.086	0.216	-0.143	0.591	NoDiff
Ung	0.397	0.458	0.312	1.469	0.554	0.073	NoDiff	0.786	0.586	1.067	-0.488	0.69	NoDiff
Unk	0.111	0.079	0.156	0.508	-0.976	0.999	Naive_2i_siAQR+	-0.13	-0.524	0.424	-0.969	0.876	Naive_2i_siAQR+
Unkl	0.052	0.028	0.085	0.328	-1.609	1	Naive_2i_siAQR+	-0.261	-0.168	-0.393	0.242	0.595	NoDiff
Upf1	0.178	0.141	0.23	0.611	-0.71	0.993	Naive_2i_siAQR+	-0.79	-0.559	-1.114	0.567	0.691	NoDiff
Upf2	0.576	0.48	0.712	0.674	-0.569	0.151	NoDiff	0.123	0.051	0.224	-0.163	0.183	NoDiff
Upf3a	0.437	0.362	0.543	0.666	-0.587	0.533	NoDiff	-0.145	-0.347	0.139	-0.483	0.61	NoDiff
Upf3b	0.631	0.644	0.612	1.053	0.074	0	NoDiff	0.699	1.032	0.232	0.799	0.999	Naive_2i_siCTRL+
Upp1	1.229	1.518	0.823	1.844	0.883	1	Naive_2i_siCTRL+	1.719	1.832	1.559	0.272	0.011	NoDiff
Uqcc1	0.266	0.177	0.39	0.454	-1.14	1	Naive_2i_siAQR+	-0.621	-0.968	-0.133	-0.849	0.813	Naive_2i_siAQR+
Uqcc2	0.41	0.505	0.277	1.824	0.867	1	Naive_2i_siCTRL+	0.544	0.66	0.382	0.279	0.249	NoDiff
Uqcc3	0.234	0.246	0.217	1.134	0.182	0.002	NoDiff	-0.298	-0.304	-0.289	-0.004	0.405	NoDiff
Uqcc4	0.289	0.282	0.299	0.945	-0.082	0	NoDiff	-0.823	-1.273	-0.19	-1.097	0.899	Naive_2i_siAQR+
Uqcc5	0.12	0.14	0.093	1.512	0.597	0.633	NoDiff	-0.346	-0.303	-0.406	0.127	0.511	NoDiff
Uqcc6	0.213	0.279	0.121	2.307	1.206	1	Naive_2i_siCTRL+	-0.075	-0.39	0.368	-0.755	0.825	Naive_2i_siAQR+
Uqcr10	2.823	2.853	2.781	1.026	0.037	0	NoDiff	-0.578	-0.642	-0.487	-0.158	0.056	NoDiff
Uqcr11	2.569	2.599	2.527	1.028	0.04	0	NoDiff	-1.31	-1.464	-1.094	-0.377	0.46	NoDiff
Uqcrb	2.909	2.855	2.984	0.956	-0.064	0	NoDiff	-0.348	-0.185	-0.576	0.392	0.452	NoDiff
Uqcrc1	0.644	0.732	0.52	1.407	0.493	0	NoDiff	-0.593	-0.513	-0.705	0.201	0.34	NoDiff
Uqcrc2	0.652	0.597	0.73	0.817	-0.291	0	NoDiff	-1.138	-1.184	-1.074	-0.112	0.48	NoDiff
Uqcrfs1	0.802	0.615	1.065	0.578	-0.791	1	Naive_2i_siAQR+	-0.486	-0.542	-0.407	-0.148	0.229	NoDiff
Uqcrh	1.521	1.432	1.646	0.869	-0.202	0	NoDiff	-0.729	-0.464	-1.102	0.643	0.849	Naive_2i_siCTRL+
Uqcrq	2.246	2.539	1.835	1.383	0.467	0	NoDiff	-0.416	-0.414	-0.419	0.006	0.004	NoDiff
Urah	0.105	0.077	0.144	0.537	-0.896	0.996	Naive_2i_siAQR+	0.695	0.785	0.568	0.223	0.294	NoDiff
Urb1	0.163	0.16	0.165	0.97	-0.043	0.039	ExcludedLowESS	-0.678	-0.36	-1.125	0.768	0.788	Naive_2i_siCTRL+
Urb2	0.186	0.205	0.161	1.274	0.349	0.019	ExcludedLowESS	-0.05	-0.048	-0.053	0.004	0.328	NoDiff
Urgcp	0.032	0.024	0.043	0.548	-0.868	1	Naive_2i_siAQR+	-0.268	-0.224	-0.329	0.11	0.602	NoDiff
Uri1	0.534	0.625	0.405	1.54	0.623	0.981	Naive_2i_siCTRL+	0	0.077	-0.107	0.187	0.162	NoDiff
Urm1	0.275	0.192	0.392	0.49	-1.029	1	Naive_2i_siAQR+	-0.741	-0.914	-0.497	-0.409	0.548	NoDiff
Urod	0.122	0.138	0.099	1.392	0.477	0.014	NoDiff	-1.349	-1.202	-1.555	0.324	0.68	NoDiff
Uros	0.023	0.021	0.026	0.815	-0.295	0	NoDiff	-0.38	-0.477	-0.243	-0.265	0.577	NoDiff
Usb1	0.083	0.065	0.108	0.608	-0.719	0.999	Naive_2i_siAQR+	-0.703	-0.54	-0.931	0.375	0.655	NoDiff
Use1	0.315	0.36	0.252	1.43	0.516	0.002	NoDiff	0.112	0.126	0.092	0.034	0.164	NoDiff
Usf1	0.229	0.198	0.273	0.724	-0.465	0	NoDiff	-0.473	-0.248	-0.789	0.562	0.667	NoDiff
Usf2	0.119	0.106	0.136	0.779	-0.36	0.001	NoDiff	-0.166	-0.19	-0.133	-0.068	0.439	NoDiff
Usf3	0.136	0.122	0.154	0.793	-0.335	0.027	NoDiff	0.539	0.551	0.521	0.02	0.169	NoDiff
Ush2a	0.011	0.01	0.013	0.749	-0.417	0.072	NoDiff	-0.248	-0.533	0.153	-0.68	0.703	NoDiff
Ushbp1	0.037	0.045	0.026	1.741	0.8	0.998	Naive_2i_siCTRL+	-0.482	-0.301	-0.738	0.46	0.669	NoDiff
Uso1	0.337	0.312	0.372	0.837	-0.257	0	NoDiff	-0.373	-0.522	-0.165	-0.367	0.487	NoDiff
Usp1	1.153	1.144	1.166	0.981	-0.028	0	NoDiff	0.075	-0.08	0.293	-0.37	0.397	NoDiff
Usp10	0.766	0.836	0.668	1.252	0.324	0	NoDiff	-0.139	-0.154	-0.118	-0.038	0.079	NoDiff
Usp11	0.039	0.04	0.038	1.058	0.082	0	NoDiff	-0.23	-0.224	-0.239	0.012	0.541	NoDiff
Usp12	0.149	0.127	0.178	0.713	-0.488	0.01	NoDiff	-0.433	-0.66	-0.115	-0.519	0.636	NoDiff
Usp13	0.049	0.04	0.061	0.666	-0.587	0.518	NoDiff	0.031	-0.063	0.163	-0.226	0.48	NoDiff
Usp14	1.15	1.341	0.881	1.523	0.607	0.964	Naive_2i_siCTRL+	-0.281	-0.22	-0.368	0.154	0.089	NoDiff
Usp15	0.733	0.702	0.777	0.904	-0.146	0	NoDiff	0.123	0.119	0.13	-0.013	0.044	NoDiff
Usp16	0.287	0.294	0.277	1.061	0.085	0	NoDiff	-0.545	-0.56	-0.525	-0.033	0.385	NoDiff
Usp19	0.298	0.251	0.365	0.688	-0.54	0.034	NoDiff	0.029	0.201	-0.212	0.412	0.521	NoDiff
Usp2	0.027	0.022	0.034	0.63	-0.667	0.875	Naive_2i_siAQR+	-0.042	0.096	-0.237	0.385	0.616	NoDiff
Usp20	0.028	0.022	0.037	0.579	-0.788	0.999	Naive_2i_siAQR+	0.139	-0.229	0.657	-0.892	0.81	Naive_2i_siAQR+
Usp21	0.063	0.064	0.062	1.042	0.059	0	NoDiff	-0.554	-0.536	-0.581	0.041	0.592	NoDiff
Usp22	0.175	0.16	0.196	0.818	-0.289	0.014	NoDiff	-0.355	-0.283	-0.456	0.152	0.459	NoDiff
Usp24	0.418	0.351	0.512	0.684	-0.547	0.02	NoDiff	0.268	0.318	0.199	0.111	0.11	NoDiff
Usp25	0.026	0.013	0.044	0.299	-1.743	1	Naive_2i_siAQR+	0.706	1.052	0.219	0.836	0.826	Naive_2i_siCTRL+
Usp26	0.019	0.012	0.029	0.429	-1.22	1	Naive_2i_siAQR+	3.455	3.476	3.425	0.045	0.012	NoDiff
Usp27x	0.035	0.01	0.071	0.139	-2.844	1	Naive_2i_siAQR+	0.239	-0.215	0.878	-1.096	0.868	Naive_2i_siAQR+
Usp28	0.26	0.3	0.204	1.473	0.559	0.153	NoDiff	0.414	0.373	0.472	-0.103	0.139	NoDiff
Usp29	0.017	0.015	0.021	0.686	-0.544	0.339	NoDiff	1.277	1.288	1.262	0.027	0.306	NoDiff
Usp3	0.238	0.189	0.307	0.616	-0.699	1	Naive_2i_siAQR+	0.266	0.567	-0.156	0.728	0.861	Naive_2i_siCTRL+
Usp30	0.047	0.03	0.071	0.423	-1.242	1	Naive_2i_siAQR+	-0.019	0.334	-0.516	0.855	0.805	Naive_2i_siCTRL+
Usp31	0.071	0.038	0.117	0.327	-1.611	0.997	Naive_2i_siAQR+	0.156	0.444	-0.248	0.711	0.771	Naive_2i_siCTRL+
Usp32	0.304	0.222	0.419	0.53	-0.916	1	Naive_2i_siAQR+	0.356	0.254	0.5	-0.247	0.275	NoDiff
Usp33	0.262	0.235	0.299	0.786	-0.347	0	NoDiff	0.177	0.333	-0.042	0.367	0.468	NoDiff
Usp34	1.575	1.413	1.804	0.783	-0.353	0	NoDiff	-0.047	-0.176	0.135	-0.323	0.287	NoDiff
Usp36	0.189	0.21	0.159	1.323	0.403	0.007	NoDiff	-0.073	-0.043	-0.116	0.064	0.333	NoDiff
Usp37	0.57	0.523	0.636	0.822	-0.282	0	NoDiff	0.45	0.694	0.107	0.58	0.869	Naive_2i_siCTRL+
Usp38	0.149	0.117	0.194	0.602	-0.732	0.995	Naive_2i_siAQR+	-0.629	-0.742	-0.471	-0.262	0.556	NoDiff
Usp39	0.324	0.292	0.368	0.792	-0.336	0	NoDiff	-0.992	-0.95	-1.052	0.108	0.55	NoDiff
Usp4	0.17	0.143	0.208	0.686	-0.544	0.109	NoDiff	-0.874	-0.812	-0.961	0.168	0.6	NoDiff
Usp40	0.109	0.076	0.155	0.492	-1.023	1	Naive_2i_siAQR+	0.492	0.586	0.36	0.227	0.338	NoDiff
Usp42	0.079	0.061	0.103	0.594	-0.75	1	Naive_2i_siAQR+	-0.083	-0.119	-0.031	-0.114	0.461	NoDiff
Usp44	0.024	0.011	0.043	0.259	-1.951	1	Naive_2i_siAQR+	0.12	-0.021	0.317	-0.324	0.569	NoDiff
Usp45	0.276	0.246	0.318	0.773	-0.371	0	NoDiff	-0.703	-0.875	-0.462	-0.424	0.566	NoDiff
Usp46	0.333	0.411	0.223	1.845	0.884	1	Naive_2i_siCTRL+	0.282	-0.002	0.681	-0.675	0.87	Naive_2i_siAQR+
Usp47	0.301	0.181	0.47	0.384	-1.381	1	Naive_2i_siAQR+	0.231	0.201	0.272	-0.078	0.206	NoDiff
Usp48	0.839	0.895	0.76	1.177	0.235	0	NoDiff	0.651	0.382	1.03	-0.649	0.983	Naive_2i_siAQR+
Usp49	0.113	0.099	0.133	0.745	-0.425	0.007	NoDiff	-0.463	-0.607	-0.261	-0.347	0.556	NoDiff
Usp5	0.18	0.206	0.142	1.449	0.535	0.061	NoDiff	-0.395	-0.23	-0.628	0.383	0.554	NoDiff
Usp50	0.194	0.221	0.156	1.41	0.496	0.009	NoDiff	-0.64	-0.282	-1.144	0.858	0.803	Naive_2i_siCTRL+
Usp53	0.128	0.097	0.171	0.57	-0.812	0.992	Naive_2i_siAQR+	-0.434	-0.272	-0.662	0.415	0.64	NoDiff
Usp54	0.176	0.103	0.279	0.368	-1.441	0.995	Naive_2i_siAQR+	0.105	0	0.253	-0.255	0.413	NoDiff
Usp6nl	0.125	0.118	0.135	0.874	-0.194	0.009	NoDiff	-0.353	-0.449	-0.219	-0.216	0.491	NoDiff
Usp7	1.802	1.769	1.848	0.957	-0.063	0	NoDiff	-0.07	-0.232	0.159	-0.396	0.467	NoDiff
Usp8	0.405	0.419	0.386	1.088	0.121	0	NoDiff	-0.331	-0.175	-0.551	0.387	0.504	NoDiff
Usp9x	1.477	1.727	1.125	1.535	0.618	0.998	Naive_2i_siCTRL+	0.699	0.429	1.078	-0.649	1	Naive_2i_siAQR+
Uspl1	0.72	0.595	0.897	0.664	-0.592	0.66	NoDiff	-0.108	-0.288	0.146	-0.431	0.534	NoDiff
Ust	0.042	0.023	0.069	0.337	-1.571	1	Naive_2i_siAQR+	1.23	1.294	1.142	0.156	0.246	NoDiff
Utf1	0.427	0.415	0.444	0.935	-0.097	0	NoDiff	1.744	1.924	1.49	0.433	0.653	NoDiff
Utp11	0.763	0.759	0.768	0.989	-0.016	0	NoDiff	-0.601	-0.355	-0.947	0.595	0.709	NoDiff
Utp14a	0.963	0.997	0.915	1.09	0.124	0	NoDiff	0.632	0.863	0.306	0.558	0.934	Naive_2i_siCTRL+
Utp14b	0.164	0.192	0.125	1.528	0.612	0.807	Naive_2i_siCTRL+	0.377	0.315	0.464	-0.152	0.237	NoDiff
Utp15	0.275	0.229	0.34	0.671	-0.576	0.345	NoDiff	-0.995	-0.919	-1.101	0.185	0.574	NoDiff
Utp18	0.705	0.813	0.553	1.47	0.556	0.022	NoDiff	-0.178	-0.216	-0.125	-0.088	0.123	NoDiff
Utp20	0.955	0.89	1.047	0.851	-0.233	0	NoDiff	0.442	0.431	0.458	-0.026	0.005	NoDiff
Utp23	0.28	0.248	0.326	0.762	-0.392	0	NoDiff	-0.505	-0.842	-0.03	-0.824	0.818	Naive_2i_siAQR+
Utp25	0.156	0.13	0.193	0.674	-0.568	0.299	NoDiff	-0.845	-0.982	-0.651	-0.338	0.602	NoDiff
Utp3	1.639	1.641	1.636	1.002	0.003	0	NoDiff	-0.094	-0.164	0.005	-0.171	0.039	NoDiff
Utp4	0.602	0.521	0.715	0.729	-0.457	0	NoDiff	-0.392	-0.203	-0.658	0.449	0.551	NoDiff
Utp6	0.439	0.481	0.381	1.261	0.335	0	NoDiff	0.038	0.059	0.009	0.059	0.114	NoDiff
Utrn	0.563	0.389	0.807	0.482	-1.052	1	Naive_2i_siAQR+	1.594	1.753	1.372	0.38	0.366	NoDiff
Uty	0.151	0.145	0.16	0.907	-0.142	0.03	NoDiff	2.328	2.504	2.08	0.421	0.574	NoDiff
Uvrag	0.323	0.203	0.492	0.413	-1.277	1	Naive_2i_siAQR+	1.166	1.03	1.357	-0.331	0.289	NoDiff
Uvssa	0.042	0.031	0.057	0.541	-0.887	1	Naive_2i_siAQR+	0.136	-0.063	0.415	-0.484	0.592	NoDiff
Uxs1	0.214	0.215	0.214	1.002	0.003	0.015	NoDiff	-0.757	-0.969	-0.46	-0.479	0.594	NoDiff
Uxt	0.164	0.171	0.154	1.105	0.144	0.012	NoDiff	-1.073	-0.596	-1.742	1.14	0.854	Naive_2i_siCTRL+
Vac14	0.141	0.125	0.163	0.77	-0.378	0.012	NoDiff	-0.597	-0.433	-0.827	0.397	0.624	NoDiff
Vamp2	0.051	0.025	0.088	0.288	-1.794	1	Naive_2i_siAQR+	-0.292	-0.759	0.364	-1.132	0.892	Naive_2i_siAQR+
Vamp3	0.211	0.175	0.262	0.666	-0.587	0.518	NoDiff	-0.854	-0.819	-0.902	0.118	0.555	NoDiff
Vamp4	0.117	0.104	0.135	0.773	-0.371	0.006	NoDiff	-0.784	-1.174	-0.236	-0.939	0.789	Naive_2i_siAQR+
Vamp8	0.091	0.084	0.102	0.823	-0.281	0	NoDiff	-0.454	-0.52	-0.361	-0.128	0.542	NoDiff
Vangl1	0.469	0.559	0.343	1.629	0.704	1	Naive_2i_siCTRL+	0.327	0.158	0.566	-0.409	0.504	NoDiff
Vangl2	0.086	0.081	0.092	0.877	-0.19	0	NoDiff	-0.937	-0.895	-0.996	0.146	0.63	NoDiff
Vapa	1.554	1.428	1.732	0.825	-0.278	0	NoDiff	-1.094	-1.291	-0.818	-0.474	0.576	NoDiff
Vapb	0.328	0.306	0.358	0.856	-0.224	0	NoDiff	-0.845	-0.974	-0.665	-0.294	0.51	NoDiff
Vars	0.373	0.482	0.219	2.206	1.141	1	Naive_2i_siCTRL+	-0.425	-0.595	-0.185	-0.425	0.53	NoDiff
Vars2	0.037	0.033	0.042	0.789	-0.341	0	NoDiff	-0.766	-0.618	-0.975	0.345	0.664	NoDiff
Vasp	0.319	0.346	0.28	1.234	0.303	0	NoDiff	0.09	-0.085	0.335	-0.414	0.513	NoDiff
Vat1	0.093	0.095	0.09	1.054	0.076	0	NoDiff	-0.222	-0.182	-0.279	0.086	0.472	NoDiff
Vav2	0.022	0.02	0.024	0.843	-0.246	0	NoDiff	-0.558	-0.448	-0.711	0.329	0.657	NoDiff
Vax2	0.018	0.017	0.021	0.801	-0.321	0.001	NoDiff	-0.06	-0.03	-0.102	0.058	0.552	NoDiff
Vbp1	0.622	0.572	0.692	0.826	-0.275	0	NoDiff	0.444	0.568	0.27	0.291	0.22	NoDiff
Vcan	0.209	0.082	0.387	0.213	-2.234	1	Naive_2i_siAQR+	2.168	2.414	1.823	0.596	0.965	Naive_2i_siCTRL+
Vcl	0.243	0.228	0.264	0.864	-0.21	0	NoDiff	1.114	1.029	1.234	-0.204	0.082	NoDiff
Vcp	1.518	1.42	1.655	0.858	-0.221	0	NoDiff	-0.432	-0.327	-0.579	0.254	0.191	NoDiff
Vcpip1	0.195	0.132	0.282	0.47	-1.088	1	Naive_2i_siAQR+	-0.774	-1.131	-0.272	-0.868	0.767	Naive_2i_siAQR+
Vcpkmt	0.102	0.098	0.108	0.904	-0.145	0.012	NoDiff	-0.692	-0.467	-1.008	0.554	0.681	NoDiff
Vdac1	4.639	4.93	4.229	1.166	0.221	0	NoDiff	-0.07	-0.053	-0.093	0.036	0	NoDiff
Vdac2	1.42	1.544	1.244	1.241	0.312	0	NoDiff	-0.781	-1.203	-0.189	-1.012	0.99	Naive_2i_siAQR+
Vdac3	0.833	0.888	0.757	1.174	0.232	0	NoDiff	-0.553	-0.456	-0.69	0.235	0.299	NoDiff
Vegfa	0.092	0.125	0.045	2.765	1.467	1	Naive_2i_siCTRL+	0.839	1.05	0.543	0.511	0.635	NoDiff
Vegfb	0.191	0.23	0.136	1.692	0.759	0.996	Naive_2i_siCTRL+	0.395	0.402	0.384	0.019	0.163	NoDiff
Vegfc	0.289	0.244	0.353	0.691	-0.533	0.012	NoDiff	1.391	1.44	1.323	0.112	0.004	NoDiff
Vegfd	0.028	0.026	0.031	0.848	-0.238	0	NoDiff	-0.51	-0.932	0.083	-0.998	0.806	Naive_2i_siAQR+
Vezf1	0.196	0.142	0.272	0.52	-0.944	1	ExcludedLowESS	0.076	0.265	-0.19	0.448	0.568	NoDiff
Vezt	0.157	0.118	0.211	0.558	-0.843	0.99	Naive_2i_siAQR+	0.17	0.298	-0.011	0.294	0.439	NoDiff
Vgll3	0.022	0.017	0.029	0.57	-0.812	0.999	Naive_2i_siAQR+	0.513	0.547	0.464	0.099	0.435	NoDiff
Vgll4	0.153	0.122	0.196	0.625	-0.677	0.984	Naive_2i_siAQR+	0.982	0.823	1.206	-0.378	0.456	NoDiff
Vhl	0.084	0.059	0.12	0.494	-1.018	0.999	Naive_2i_siAQR+	-0.808	-0.602	-1.097	0.5	0.692	NoDiff
Vim	0.987	1.102	0.826	1.333	0.414	0	NoDiff	1.637	1.831	1.364	0.466	0.861	Naive_2i_siCTRL+
Vipas39	0.094	0.082	0.111	0.736	-0.442	0.007	NoDiff	-0.619	-0.364	-0.978	0.638	0.735	NoDiff
Virma	0.267	0.227	0.322	0.704	-0.507	0	NoDiff	-0.5	-0.567	-0.406	-0.158	0.444	NoDiff
Vkorc1	0.309	0.208	0.45	0.462	-1.115	1	Naive_2i_siAQR+	0.694	0.381	1.134	-0.75	0.95	Naive_2i_siAQR+
Vkorc1l1	0.492	0.421	0.592	0.712	-0.49	0	NoDiff	-0.453	-0.498	-0.39	-0.098	0.297	NoDiff
Vma21	0.534	0.477	0.614	0.778	-0.362	0	NoDiff	0.694	0.86	0.459	0.394	0.472	NoDiff
Vmac	0.034	0.028	0.043	0.636	-0.654	0.868	Naive_2i_siAQR+	-0.184	-0.401	0.121	-0.543	0.646	NoDiff
Vmp1	0.649	0.518	0.834	0.621	-0.688	1	Naive_2i_siAQR+	-0.977	-0.71	-1.352	0.638	0.705	NoDiff
Vpreb1a	0.047	0.033	0.067	0.491	-1.025	1	Naive_2i_siAQR+	0.007	0.196	-0.259	0.458	0.626	NoDiff
Vps11	0.079	0.06	0.105	0.565	-0.823	1	Naive_2i_siAQR+	-0.573	-0.15	-1.167	1.026	0.823	Naive_2i_siCTRL+
Vps13a	0.42	0.442	0.388	1.142	0.191	0	NoDiff	-0.302	-0.515	-0.001	-0.529	0.624	NoDiff
Vps13b	0.585	0.494	0.714	0.692	-0.532	0	NoDiff	0.523	0.647	0.347	0.296	0.244	NoDiff
Vps13c	0.283	0.273	0.298	0.915	-0.129	0	NoDiff	0.62	0.597	0.652	-0.05	0.062	NoDiff
Vps13d	0.227	0.177	0.297	0.595	-0.748	0.992	Naive_2i_siAQR+	0.028	-0.047	0.133	-0.184	0.359	NoDiff
Vps16	0.11	0.108	0.114	0.954	-0.068	0.006	NoDiff	-0.856	-1.029	-0.614	-0.407	0.624	NoDiff
Vps18	0.059	0.034	0.094	0.364	-1.46	1	Naive_2i_siAQR+	-0.815	-0.961	-0.611	-0.339	0.629	NoDiff
Vps25	0.014	0.013	0.015	0.848	-0.237	0	NoDiff	-0.557	-0.071	-1.241	1.155	0.827	Naive_2i_siCTRL+
Vps26a	0.387	0.346	0.443	0.781	-0.357	0	NoDiff	-0.537	-0.827	-0.13	-0.693	0.731	NoDiff
Vps26b	0.063	0.057	0.072	0.784	-0.352	0	NoDiff	-0.799	-0.576	-1.112	0.557	0.712	NoDiff
Vps26c	0.063	0.056	0.073	0.771	-0.376	0	NoDiff	-0.356	-0.613	0.006	-0.601	0.661	NoDiff
Vps28	0.243	0.261	0.217	1.201	0.265	0.002	NoDiff	-1.309	-1.463	-1.092	-0.377	0.638	NoDiff
Vps29	0.638	0.699	0.552	1.268	0.342	0	NoDiff	-0.277	-0.165	-0.435	0.271	0.326	NoDiff
Vps33a	0.115	0.088	0.154	0.572	-0.805	0.996	Naive_2i_siAQR+	-0.438	-0.619	-0.184	-0.424	0.577	NoDiff
Vps33b	0.049	0.037	0.065	0.576	-0.795	1	Naive_2i_siAQR+	-0.242	-0.139	-0.386	0.249	0.607	NoDiff
Vps35	0.879	0.94	0.793	1.185	0.245	0	NoDiff	-0.445	-0.485	-0.389	-0.088	0.152	NoDiff
Vps35l	0.194	0.185	0.208	0.888	-0.171	0.01	NoDiff	0.383	-0.056	1	-1.049	0.987	Naive_2i_siAQR+
Vps36	0.471	0.391	0.584	0.669	-0.581	0.422	NoDiff	-0.217	-0.147	-0.315	0.166	0.272	NoDiff
Vps37a	0.235	0.2	0.285	0.701	-0.512	0.003	NoDiff	-0.355	-0.485	-0.173	-0.322	0.483	NoDiff
Vps37b	0.076	0.037	0.131	0.28	-1.838	0.993	Naive_2i_siAQR+	-0.271	-0.37	-0.132	-0.243	0.539	NoDiff
Vps37c	0.026	0.014	0.043	0.327	-1.614	1	Naive_2i_siAQR+	-0.524	-0.773	-0.174	-0.569	0.697	NoDiff
Vps39	0.054	0.035	0.08	0.435	-1.201	1	Naive_2i_siAQR+	-1.051	-0.831	-1.36	0.553	0.724	NoDiff
Vps41	0.548	0.565	0.525	1.075	0.105	0	NoDiff	0.157	0	0.378	-0.375	0.447	NoDiff
Vps45	0.066	0.04	0.102	0.393	-1.347	1	Naive_2i_siAQR+	0.181	-0.416	1.021	-1.44	0.988	Naive_2i_siAQR+
Vps4a	0.166	0.157	0.178	0.879	-0.186	0.014	NoDiff	-0.395	-0.311	-0.513	0.23	0.524	NoDiff
Vps4b	0.549	0.465	0.667	0.697	-0.521	0	NoDiff	-0.658	-0.596	-0.744	0.144	0.389	NoDiff
Vps50	0.285	0.235	0.355	0.661	-0.597	0.71	Naive_2i_siAQR+	-0.266	-0.04	-0.584	0.559	0.645	NoDiff
Vps51	0.068	0.044	0.103	0.421	-1.247	1	Naive_2i_siAQR+	-0.211	-0.093	-0.377	0.295	0.572	NoDiff
Vps52	0.061	0.063	0.058	1.088	0.122	0	NoDiff	-1.11	-0.585	-1.847	1.283	0.86	Naive_2i_siCTRL+
Vps53	0.136	0.12	0.159	0.757	-0.402	0.02	NoDiff	0.479	0.739	0.114	0.632	0.779	Naive_2i_siCTRL+
Vps54	0.65	0.734	0.532	1.38	0.465	0	NoDiff	0.551	0.422	0.733	-0.304	0.257	NoDiff
Vps72	0.188	0.159	0.229	0.695	-0.525	0.042	ExcludedLowESS	-0.692	-0.426	-1.065	0.665	0.727	NoDiff
Vps8	0.112	0.068	0.174	0.389	-1.363	0.999	Naive_2i_siAQR+	0.12	-0.263	0.658	-0.926	0.868	Naive_2i_siAQR+
Vps9d1	0.031	0.022	0.043	0.504	-0.989	1	Naive_2i_siAQR+	-0.428	-0.15	-0.819	0.686	0.742	NoDiff
Vrk1	0.524	0.553	0.484	1.143	0.192	0	NoDiff	-0.996	-1.287	-0.588	-0.695	0.715	NoDiff
Vrk2	0.205	0.152	0.28	0.543	-0.88	0.986	Naive_2i_siAQR+	0.441	0.637	0.164	0.477	0.606	NoDiff
Vrk3	0.073	0.072	0.076	0.955	-0.066	0	NoDiff	-0.477	-0.391	-0.598	0.22	0.572	NoDiff
Vsig10	0.026	0.025	0.028	0.88	-0.185	0	NoDiff	-0.268	-0.579	0.169	-0.743	0.75	NoDiff
Vstm5	0.025	0.036	0.011	3.371	1.753	1	Naive_2i_siCTRL+	0.653	0.68	0.615	0.052	0.426	NoDiff
Vta1	0.394	0.341	0.469	0.726	-0.462	0	NoDiff	-0.348	-0.059	-0.754	0.716	0.782	Naive_2i_siCTRL+
Vti1a	0.405	0.309	0.539	0.574	-0.802	1	Naive_2i_siAQR+	0.729	0.823	0.598	0.223	0.106	NoDiff
Vti1b	0.285	0.265	0.313	0.847	-0.24	0	NoDiff	-0.926	-1.072	-0.722	-0.366	0.579	NoDiff
Vwa3b	0.175	0.125	0.245	0.511	-0.969	0.985	Naive_2i_siAQR+	1.309	1.48	1.068	0.41	0.514	NoDiff
Vwa5a	0.025	0.019	0.033	0.575	-0.799	0.998	Naive_2i_siAQR+	1.159	1.051	1.312	-0.282	0.4	NoDiff
Vwa8	0.188	0.167	0.217	0.766	-0.384	0.012	NoDiff	0.639	0.518	0.81	-0.296	0.341	NoDiff
Vwf	0.016	0.019	0.012	1.618	0.695	0.852	Naive_2i_siCTRL+	0.77	0.484	1.173	-0.686	0.722	NoDiff
Wac	0.657	0.549	0.809	0.679	-0.558	0.035	NoDiff	-0.164	-0.537	0.362	-0.904	0.969	Naive_2i_siAQR+
Wapl	1.21	1.277	1.116	1.143	0.193	0	NoDiff	-0.41	-0.573	-0.18	-0.385	0.473	NoDiff
Wars1	0.22	0.213	0.229	0.931	-0.104	0	NoDiff	-0.967	-1.096	-0.784	-0.292	0.58	NoDiff
Wars2	0.1	0.072	0.139	0.514	-0.961	0.995	Naive_2i_siAQR+	0.721	0.768	0.654	0.115	0.242	NoDiff
Was	0.027	0.032	0.019	1.696	0.762	0.993	Naive_2i_siCTRL+	0.285	-0.102	0.83	-0.949	0.85	Naive_2i_siAQR+
Wasf1	0.118	0.107	0.134	0.798	-0.326	0.009	NoDiff	-0.189	-0.21	-0.159	-0.046	0.448	NoDiff
Wasf2	0.561	0.461	0.701	0.658	-0.604	0.88	Naive_2i_siAQR+	-0.36	-0.464	-0.214	-0.246	0.349	NoDiff
Wasf3	0.136	0.113	0.169	0.667	-0.584	0.495	NoDiff	-0.004	-0.01	0.004	-0.016	0.376	NoDiff
Washc1	0.069	0.06	0.082	0.739	-0.437	0.001	NoDiff	-0.811	-0.979	-0.574	-0.413	0.644	NoDiff
Washc2	0.435	0.438	0.431	1.016	0.023	0	NoDiff	-0.071	-0.254	0.187	-0.441	0.553	NoDiff
Washc3	0.174	0.176	0.171	1.028	0.04	0.019	NoDiff	-0.313	-0.309	-0.319	-0.013	0.428	NoDiff
Washc4	0.486	0.451	0.535	0.843	-0.247	0	NoDiff	-0.026	-0.122	0.109	-0.228	0.272	NoDiff
Washc5	0.23	0.217	0.249	0.872	-0.197	0	NoDiff	-0.716	-0.993	-0.328	-0.658	0.707	NoDiff
Wasl	0.485	0.332	0.7	0.474	-1.078	1	Naive_2i_siAQR+	-0.197	-0.26	-0.107	-0.151	0.258	NoDiff
Wbp1	0.058	0.057	0.059	0.971	-0.043	0	NoDiff	-0.846	-0.8	-0.91	0.124	0.635	NoDiff
Wbp11	1.856	1.761	1.988	0.886	-0.175	0	NoDiff	-0.454	-0.371	-0.57	0.201	0.109	NoDiff
Wbp1l	0.09	0.075	0.112	0.667	-0.583	0.49	NoDiff	-0.244	-0.084	-0.469	0.406	0.604	NoDiff
Wbp2	0.146	0.109	0.198	0.551	-0.86	0.98	Naive_2i_siAQR+	-0.212	-0.023	-0.477	0.458	0.608	NoDiff
Wbp4	0.428	0.442	0.408	1.082	0.114	0	NoDiff	-0.275	-0.278	-0.27	-0.004	0.224	NoDiff
Wdcp	0.152	0.163	0.136	1.205	0.269	0	NoDiff	-0.074	0.189	-0.444	0.615	0.704	NoDiff
Wdfy1	0.16	0.167	0.149	1.119	0.162	0.008	NoDiff	-0.25	-0.207	-0.311	0.124	0.447	NoDiff
Wdfy2	0.099	0.073	0.135	0.545	-0.876	0.988	Naive_2i_siAQR+	-0.429	-0.699	-0.048	-0.669	0.676	NoDiff
Wdfy3	0.336	0.335	0.337	0.996	-0.006	0	NoDiff	0.44	0.416	0.474	-0.066	0.087	NoDiff
Wdhd1	0.253	0.269	0.231	1.162	0.217	0	NoDiff	0.594	0.631	0.542	0.086	0.067	NoDiff
Wdpcp	0.057	0.03	0.094	0.317	-1.657	1	Naive_2i_siAQR+	1.295	1.448	1.08	0.383	0.465	NoDiff
Wdr1	0.26	0.253	0.271	0.934	-0.098	0	NoDiff	0.352	0.612	-0.014	0.63	0.799	Naive_2i_siCTRL+
Wdr11	0.11	0.107	0.116	0.921	-0.118	0.009	NoDiff	-0.602	-0.645	-0.541	-0.111	0.564	NoDiff
Wdr12	0.657	0.75	0.528	1.42	0.506	0	NoDiff	-0.347	-0.423	-0.239	-0.189	0.251	NoDiff
Wdr13	0.017	0.017	0.016	1.042	0.059	0	NoDiff	-0.453	-0.331	-0.625	0.313	0.677	NoDiff
Wdr18	0.406	0.421	0.384	1.097	0.133	0	NoDiff	-0.375	-0.298	-0.483	0.18	0.334	NoDiff
Wdr19	0.03	0.028	0.033	0.852	-0.231	0	NoDiff	-0.345	-0.064	-0.74	0.658	0.717	NoDiff
Wdr20	0.157	0.121	0.207	0.583	-0.777	0.998	Naive_2i_siAQR+	-0.26	-0.282	-0.23	-0.023	0.454	NoDiff
Wdr20rt	0.019	0.016	0.023	0.711	-0.493	0.14	NoDiff	-0.157	-0.164	-0.147	-0.033	0.554	NoDiff
Wdr24	0.018	0.017	0.02	0.873	-0.196	0	NoDiff	-0.394	-0.384	-0.408	0.042	0.624	NoDiff
Wdr25	0.087	0.04	0.152	0.265	-1.916	0.998	Naive_2i_siAQR+	0.17	-0.19	0.675	-0.856	0.849	Naive_2i_siAQR+
Wdr26	0.283	0.231	0.357	0.648	-0.625	0.953	Naive_2i_siAQR+	-0.246	-0.588	0.236	-0.817	0.84	Naive_2i_siAQR+
Wdr27	0.04	0.016	0.075	0.215	-2.216	1	Naive_2i_siAQR+	0.882	-0.016	2.144	-2.162	1	Naive_2i_siAQR+
Wdr3	0.467	0.56	0.337	1.659	0.73	1	Naive_2i_siCTRL+	-0.568	-0.507	-0.653	0.128	0.343	NoDiff
Wdr31	0.03	0.028	0.031	0.893	-0.164	0	NoDiff	-0.574	-0.587	-0.554	0.013	0.611	NoDiff
Wdr33	1.035	0.846	1.301	0.651	-0.619	1	Naive_2i_siAQR+	-0.709	-0.963	-0.352	-0.605	0.717	NoDiff
Wdr35	0.59	0.275	1.034	0.266	-1.911	1	Naive_2i_siAQR+	1.809	2.226	1.224	1.003	1	Naive_2i_siCTRL+
Wdr36	0.412	0.407	0.418	0.974	-0.037	0	NoDiff	-0.794	-0.741	-0.87	0.155	0.453	NoDiff
Wdr37	0.164	0.098	0.257	0.381	-1.393	0.997	Naive_2i_siAQR+	-0.441	-0.648	-0.15	-0.5	0.601	NoDiff
Wdr4	0.111	0.102	0.123	0.826	-0.276	0.009	NoDiff	-1.179	-1.269	-1.053	-0.2	0.662	NoDiff
Wdr41	0.049	0.046	0.054	0.855	-0.226	0	NoDiff	-0.679	-1.131	-0.044	-1.086	0.839	Naive_2i_siAQR+
Wdr43	1.615	1.735	1.447	1.199	0.261	0	NoDiff	-0.233	-0.327	-0.1	-0.227	0.122	NoDiff
Wdr44	0.141	0.114	0.178	0.639	-0.646	0.974	Naive_2i_siAQR+	0.591	0.4	0.86	-0.472	0.573	NoDiff
Wdr45	0.069	0.077	0.058	1.331	0.413	0.001	NoDiff	-0.101	-0.234	0.086	-0.306	0.521	NoDiff
Wdr45b	0.897	0.705	1.167	0.604	-0.727	1	Naive_2i_siAQR+	-0.121	-0.015	-0.269	0.26	0.234	NoDiff
Wdr46	0.171	0.188	0.147	1.276	0.352	0	NoDiff	-0.77	-0.585	-1.029	0.426	0.652	NoDiff
Wdr47	0.062	0.045	0.088	0.508	-0.977	1	Naive_2i_siAQR+	-0.503	-0.538	-0.453	-0.038	0.548	NoDiff
Wdr48	0.154	0.14	0.173	0.812	-0.3	0.013	ExcludedLowESS	-0.773	-0.517	-1.134	0.612	0.708	NoDiff
Wdr5	0.666	0.752	0.544	1.382	0.467	0	NoDiff	0.29	0.277	0.307	-0.025	0.02	NoDiff
Wdr53	0.102	0.092	0.117	0.787	-0.345	0.008	NoDiff	-0.643	-0.624	-0.67	0.043	0.561	NoDiff
Wdr55	0.108	0.102	0.116	0.882	-0.182	0.012	NoDiff	-0.689	-0.288	-1.253	0.938	0.813	Naive_2i_siCTRL+
Wdr59	0.095	0.077	0.119	0.652	-0.617	0.78	Naive_2i_siAQR+	-0.699	-0.636	-0.788	0.149	0.593	NoDiff
Wdr6	0.12	0.115	0.128	0.9	-0.153	0.005	NoDiff	-0.113	-0.123	-0.1	-0.021	0.413	NoDiff
Wdr62	0.071	0.087	0.049	1.796	0.845	0.986	Naive_2i_siCTRL+	-0.12	-0.018	-0.264	0.272	0.558	NoDiff
Wdr7	0.234	0.213	0.264	0.806	-0.311	0	NoDiff	0.681	0.807	0.505	0.292	0.285	NoDiff
Wdr70	0.824	0.538	1.226	0.439	-1.188	1	Naive_2i_siAQR+	-0.014	-0.293	0.379	-0.673	0.843	Naive_2i_siAQR+
Wdr73	0.22	0.135	0.339	0.398	-1.33	1	Naive_2i_siAQR+	-0.308	-0.476	-0.072	-0.418	0.555	NoDiff
Wdr74	0.341	0.312	0.38	0.822	-0.283	0	NoDiff	-0.582	-0.372	-0.878	0.512	0.641	NoDiff
Wdr75	1.074	1.205	0.889	1.356	0.439	0	NoDiff	-0.249	-0.289	-0.192	-0.092	0.093	NoDiff
Wdr76	0.465	0.575	0.311	1.85	0.887	1	Naive_2i_siCTRL+	0.351	0.294	0.43	-0.132	0.102	NoDiff
Wdr77	0.429	0.38	0.498	0.763	-0.389	0	NoDiff	-0.286	-0.354	-0.19	-0.169	0.308	NoDiff
Wdr81	0.02	0.013	0.029	0.443	-1.176	1	Naive_2i_siAQR+	-0.208	-0.336	-0.03	-0.294	0.583	NoDiff
Wdr82	0.395	0.373	0.425	0.876	-0.191	0	NoDiff	-0.637	-0.582	-0.715	0.128	0.432	NoDiff
Wdr83	0.07	0.053	0.093	0.575	-0.798	1	Naive_2i_siAQR+	-0.743	-0.543	-1.025	0.502	0.697	NoDiff
Wdr83os	0.151	0.152	0.151	1.004	0.005	0.033	NoDiff	-0.456	-0.041	-1.039	1.01	0.873	Naive_2i_siCTRL+
Wdr89	0.595	0.563	0.641	0.88	-0.185	0	NoDiff	-1.977	-1.608	-2.497	0.838	0.769	Naive_2i_siCTRL+
Wdr90	0.014	0.014	0.014	1.007	0.01	0	NoDiff	-0.748	-1.092	-0.264	-0.843	0.762	NoDiff
Wdr91	0.079	0.046	0.125	0.371	-1.43	0.997	Naive_2i_siAQR+	0	-0.071	0.099	-0.167	0.446	NoDiff
Wdr95	0.042	0.053	0.027	1.987	0.991	1	Naive_2i_siCTRL+	0.346	0.491	0.144	0.37	0.541	NoDiff
Wdsub1	0.058	0.05	0.068	0.73	-0.453	0.002	NoDiff	-0.437	-0.179	-0.798	0.598	0.685	NoDiff
Wdtc1	0.243	0.219	0.276	0.793	-0.334	0	NoDiff	-0.062	-0.147	0.058	-0.219	0.364	NoDiff
Wdyhv1	0.075	0.084	0.063	1.334	0.415	0	NoDiff	-0.623	-0.495	-0.805	0.366	0.651	NoDiff
Wee1	0.266	0.254	0.283	0.896	-0.158	0	NoDiff	0.047	-0.204	0.399	-0.61	0.725	NoDiff
Wfdc15a	0.031	0.022	0.042	0.524	-0.933	1	Naive_2i_siAQR+	1.243	1.345	1.1	0.238	0.29	NoDiff
Wfdc2	0.063	0.076	0.045	1.702	0.767	0.999	Naive_2i_siCTRL+	1.799	2.061	1.431	0.622	0.907	Naive_2i_siCTRL+
Wfs1	0.021	0.019	0.023	0.822	-0.284	0.001	NoDiff	-0.531	-0.416	-0.693	0.287	0.654	NoDiff
Whamm	0.096	0.088	0.107	0.819	-0.289	0	NoDiff	0.075	0.286	-0.222	0.5	0.622	NoDiff
Wipf1	0.024	0.025	0.024	1.063	0.088	0	NoDiff	-0.065	-0.171	0.083	-0.25	0.551	NoDiff
Wipf2	0.104	0.069	0.155	0.443	-1.176	0.996	Naive_2i_siAQR+	-0.195	-0.216	-0.167	-0.047	0.461	NoDiff
Wipf3	0.027	0.011	0.048	0.236	-2.082	1	Naive_2i_siAQR+	1.163	1.56	0.607	0.963	0.893	Naive_2i_siCTRL+
Wipi1	0.025	0.022	0.03	0.755	-0.405	0.005	NoDiff	0.136	0.006	0.32	-0.32	0.531	NoDiff
Wipi2	0.156	0.142	0.177	0.802	-0.318	0.027	NoDiff	-0.824	-0.698	-1	0.304	0.632	NoDiff
Wiz	0.083	0.069	0.102	0.681	-0.554	0.233	NoDiff	-0.656	-0.572	-0.774	0.215	0.601	NoDiff
Wls	0.038	0.02	0.064	0.319	-1.649	1	Naive_2i_siAQR+	1.078	0.993	1.197	-0.217	0.326	NoDiff
Wnk1	1.34	1.21	1.522	0.795	-0.331	0	NoDiff	0.497	0.403	0.63	-0.23	0.051	NoDiff
Wnk3	0.162	0.175	0.143	1.22	0.287	0.011	NoDiff	1.012	1.166	0.795	0.379	0.435	NoDiff
Wnt5b	0.014	0.015	0.012	1.191	0.252	0.003	NoDiff	0.629	0.873	0.284	0.606	0.685	NoDiff
Wrap53	0.166	0.083	0.283	0.294	-1.767	1	Naive_2i_siAQR+	-0.04	-0.751	0.958	-1.722	1	Naive_2i_siAQR+
Wrap73	0.094	0.059	0.144	0.407	-1.295	0.999	Naive_2i_siAQR+	-0.509	-1.087	0.303	-1.384	0.96	Naive_2i_siAQR+
Wrn	0.106	0.108	0.103	1.043	0.06	0.011	NoDiff	-0.132	-0.611	0.54	-1.158	0.949	Naive_2i_siAQR+
Wrnip1	0.113	0.092	0.142	0.647	-0.627	0.866	Naive_2i_siAQR+	-0.738	-0.65	-0.861	0.234	0.608	NoDiff
Wsb1	0.375	0.313	0.463	0.677	-0.564	0.159	NoDiff	0.553	0.403	0.765	-0.364	0.427	NoDiff
Wsb2	0.088	0.08	0.098	0.823	-0.281	0	NoDiff	-0.458	-0.702	-0.115	-0.591	0.649	NoDiff
Wscd2	0.029	0.031	0.027	1.131	0.178	0	NoDiff	0.121	0.2	0.011	0.189	0.51	NoDiff
Wtap	0.526	0.508	0.552	0.921	-0.119	0	NoDiff	-0.13	-0.014	-0.293	0.267	0.306	NoDiff
Wtip	0.317	0.247	0.415	0.594	-0.751	1	Naive_2i_siAQR+	-0.231	-0.201	-0.274	0.081	0.308	NoDiff
Wwc1	0.213	0.245	0.168	1.455	0.541	0.064	NoDiff	0.466	0.416	0.535	-0.109	0.165	NoDiff
Wwc2	0.542	0.511	0.585	0.873	-0.195	0	NoDiff	0.36	0.163	0.637	-0.476	0.635	NoDiff
Wwox	0.814	0.909	0.679	1.34	0.422	0	NoDiff	1.643	1.713	1.543	0.17	0	NoDiff
Wwp1	0.686	0.522	0.918	0.569	-0.815	1	Naive_2i_siAQR+	-0.092	-0.334	0.248	-0.593	0.743	NoDiff
Wwp2	0.217	0.181	0.266	0.681	-0.553	0.148	NoDiff	-0.19	-0.243	-0.115	-0.118	0.348	NoDiff
Wwtr1	0.221	0.23	0.207	1.113	0.154	0.009	NoDiff	0.009	-0.275	0.408	-0.687	0.79	Naive_2i_siAQR+
Xab2	0.116	0.084	0.161	0.523	-0.936	0.995	Naive_2i_siAQR+	-0.523	-0.209	-0.964	0.774	0.762	NoDiff
Xaf1	0.222	0.314	0.092	3.399	1.765	1	Naive_2i_siCTRL+	1.369	1.447	1.26	0.197	0.07	NoDiff
Xbp1	0.171	0.204	0.124	1.646	0.719	0.997	Naive_2i_siCTRL+	0.533	0.416	0.697	-0.291	0.348	NoDiff
Xiap	0.421	0.4	0.45	0.888	-0.171	0	NoDiff	0.578	0.767	0.313	0.457	0.63	NoDiff
Xirp2	0.024	0.024	0.025	0.978	-0.033	0	NoDiff	2.07	2.145	1.965	0.186	0.179	NoDiff
Xist	0.042	0.023	0.068	0.339	-1.559	1	Naive_2i_siAQR+	2.513	2.286	2.832	-0.538	0.818	Naive_2i_siAQR+
Xkr4	0.014	0.011	0.017	0.614	-0.703	0.862	Naive_2i_siAQR+	0.107	-0.675	1.206	-1.916	0.99	Naive_2i_siAQR+
Xkr6	0.107	0.053	0.182	0.289	-1.792	0.999	Naive_2i_siAQR+	0.569	0.57	0.568	-0.003	0.256	NoDiff
Xkr8	0.015	0.013	0.017	0.748	-0.418	0.065	NoDiff	-0.498	-0.532	-0.449	-0.09	0.616	NoDiff
Xlr	0.026	0.023	0.032	0.707	-0.501	0.115	NoDiff	1.894	2.136	1.554	0.587	0.788	Naive_2i_siCTRL+
Xlr3a	0.081	0.077	0.086	0.89	-0.168	0	NoDiff	1.434	1.793	0.93	0.856	0.993	Naive_2i_siCTRL+
Xlr3b	0.06	0.049	0.076	0.644	-0.635	0.853	Naive_2i_siAQR+	0.815	0.698	0.978	-0.281	0.355	NoDiff
Xlr3c	0.035	0.026	0.046	0.569	-0.814	0.999	Naive_2i_siAQR+	2.1	2.452	1.605	0.836	0.994	Naive_2i_siCTRL+
Xlr4a	0.026	0.025	0.027	0.947	-0.078	0	NoDiff	0.033	-0.088	0.204	-0.308	0.565	NoDiff
Xlr4b	0.022	0.021	0.023	0.928	-0.108	0	NoDiff	1.094	1.331	0.76	0.563	0.668	NoDiff
Xlr5a	0.02	0.022	0.017	1.316	0.396	0.027	NoDiff	2.605	2.912	2.173	0.745	0.953	Naive_2i_siCTRL+
Xndc1	0.129	0.105	0.162	0.647	-0.627	0.882	Naive_2i_siAQR+	0.037	0.308	-0.343	0.661	0.734	NoDiff
Xpa	0.094	0.076	0.119	0.635	-0.655	0.952	Naive_2i_siAQR+	0.126	0.392	-0.248	0.628	0.713	NoDiff
Xpc	0.173	0.157	0.196	0.801	-0.32	0.014	NoDiff	-0.285	-0.395	-0.13	-0.264	0.461	NoDiff
Xpnpep1	0.292	0.331	0.237	1.396	0.481	0	NoDiff	-0.648	-0.877	-0.326	-0.532	0.605	NoDiff
Xpnpep3	0.182	0.119	0.27	0.44	-1.185	1	Naive_2i_siAQR+	0.513	0.819	0.082	0.734	0.89	Naive_2i_siCTRL+
Xpo1	1.07	1.078	1.059	1.018	0.026	0	NoDiff	0.09	0.023	0.183	-0.154	0.062	NoDiff
Xpo4	0.418	0.439	0.388	1.128	0.174	0	NoDiff	-0.295	-0.331	-0.243	-0.09	0.264	NoDiff
Xpo5	0.386	0.418	0.34	1.231	0.3	0	NoDiff	-0.218	0.085	-0.645	0.734	0.834	Naive_2i_siCTRL+
Xpo6	0.341	0.336	0.348	0.965	-0.051	0	NoDiff	-0.389	-0.74	0.106	-0.858	0.866	Naive_2i_siAQR+
Xpo7	0.43	0.371	0.513	0.724	-0.466	0	NoDiff	-0.507	-0.832	-0.05	-0.784	0.817	Naive_2i_siAQR+
Xpot	0.3	0.363	0.211	1.72	0.782	0.99	Naive_2i_siCTRL+	0.072	0.199	-0.106	0.31	0.409	NoDiff
Xpr1	0.154	0.117	0.206	0.569	-0.813	0.99	Naive_2i_siAQR+	0.613	0.666	0.539	0.125	0.208	NoDiff
Xrcc1	0.207	0.123	0.325	0.38	-1.396	1	Naive_2i_siAQR+	0.546	0.415	0.731	-0.311	0.379	NoDiff
Xrcc2	0.052	0.04	0.069	0.577	-0.792	1	Naive_2i_siAQR+	-0.804	-0.754	-0.874	0.167	0.625	NoDiff
Xrcc3	0.02	0.02	0.02	0.999	-0.002	0	NoDiff	-0.388	-0.127	-0.754	0.624	0.733	NoDiff
Xrcc4	0.279	0.215	0.368	0.583	-0.778	1	Naive_2i_siAQR+	0.534	0.45	0.653	-0.204	0.217	NoDiff
Xrcc5	0.57	0.665	0.438	1.519	0.603	0.848	Naive_2i_siCTRL+	0.096	-0.052	0.304	-0.345	0.39	NoDiff
Xrcc6	0.304	0.39	0.183	2.127	1.089	1	ExcludedLowESS	-0.356	-0.511	-0.138	-0.372	0.492	NoDiff
Xrn1	0.534	0.438	0.668	0.657	-0.606	0.908	Naive_2i_siAQR+	0.148	0.433	-0.253	0.676	0.905	Naive_2i_siCTRL+
Xrn2	1.64	1.865	1.323	1.409	0.495	0	NoDiff	-0.442	-0.436	-0.45	0.028	0.028	NoDiff
Xxylt1	0.084	0.075	0.096	0.774	-0.37	0	NoDiff	-0.651	-0.718	-0.557	-0.139	0.584	NoDiff
Xylb	0.02	0.018	0.022	0.802	-0.318	0.003	NoDiff	-0.808	-0.798	-0.822	0.036	0.639	NoDiff
Xylt1	0.032	0.032	0.032	1.006	0.009	0	NoDiff	0.575	0.19	1.116	-0.923	0.892	Naive_2i_siAQR+
Xylt2	0.026	0.025	0.028	0.879	-0.186	0	NoDiff	-0.388	-0.212	-0.635	0.391	0.652	NoDiff
Yae1d1	0.384	0.445	0.297	1.497	0.583	0.456	NoDiff	1.908	2.596	0.941	1.658	1	Naive_2i_siCTRL+
Yaf2	0.141	0.098	0.201	0.487	-1.039	0.986	Naive_2i_siAQR+	0.225	0.045	0.479	-0.419	0.529	NoDiff
Yap1	0.216	0.163	0.29	0.563	-0.83	0.999	Naive_2i_siAQR+	-0.409	-0.613	-0.122	-0.481	0.583	NoDiff
Yars	0.39	0.413	0.356	1.159	0.213	0	NoDiff	-0.42	-0.523	-0.275	-0.243	0.388	NoDiff
Yars2	0.149	0.132	0.172	0.769	-0.378	0.017	NoDiff	-0.886	-1.052	-0.653	-0.393	0.626	NoDiff
Ybey	0.054	0.042	0.071	0.589	-0.762	1	Naive_2i_siAQR+	-0.407	-0.477	-0.309	-0.155	0.57	NoDiff
Ybx1	18.325	18.431	18.176	1.014	0.02	0	NoDiff	-0.065	-0.261	0.211	-0.467	0.695	NoDiff
Ybx3	2.136	2.704	1.338	2.021	1.015	1	Naive_2i_siCTRL+	0.615	0.384	0.941	-0.558	0.976	Naive_2i_siAQR+
Ydjc	0.061	0.066	0.055	1.215	0.28	0	NoDiff	0.253	0.598	-0.231	0.819	0.824	Naive_2i_siCTRL+
Yeats2	0.383	0.254	0.564	0.45	-1.153	1	Naive_2i_siAQR+	0.489	0.375	0.649	-0.275	0.285	NoDiff
Yeats4	0.859	0.793	0.952	0.832	-0.265	0	NoDiff	0.11	0.245	-0.081	0.322	0.318	NoDiff
Yes1	0.799	1.017	0.492	2.07	1.05	1	Naive_2i_siCTRL+	0.842	0.76	0.957	-0.197	0.021	NoDiff
Yif1a	0.201	0.207	0.193	1.072	0.1	0.019	NoDiff	-0.537	-0.406	-0.721	0.314	0.56	NoDiff
Yif1b	0.2	0.21	0.186	1.129	0.175	0.007	NoDiff	-1.295	-1.407	-1.136	-0.244	0.626	NoDiff
Yipf1	0.074	0.062	0.089	0.701	-0.512	0.059	NoDiff	-1.066	-0.907	-1.289	0.403	0.707	NoDiff
Yipf2	0.056	0.027	0.096	0.282	-1.824	1	Naive_2i_siAQR+	-0.697	-0.941	-0.355	-0.591	0.676	NoDiff
Yipf3	0.135	0.069	0.228	0.302	-1.729	1	Naive_2i_siAQR+	0.126	0.014	0.283	-0.293	0.439	NoDiff
Yipf4	0.286	0.209	0.395	0.528	-0.92	1	Naive_2i_siAQR+	-0.863	-1.356	-0.169	-1.186	0.908	Naive_2i_siAQR+
Yipf5	0.321	0.258	0.409	0.632	-0.662	1	Naive_2i_siAQR+	-0.602	-0.535	-0.697	0.185	0.448	NoDiff
Yipf6	0.112	0.094	0.137	0.684	-0.548	0.168	NoDiff	0.277	0.509	-0.049	0.565	0.665	NoDiff
Yju2	0.091	0.065	0.129	0.502	-0.995	0.992	Naive_2i_siAQR+	-0.504	-0.472	-0.548	0.082	0.557	NoDiff
Ykt6	0.18	0.153	0.218	0.7	-0.515	0.036	NoDiff	-0.787	-0.803	-0.764	-0.032	0.509	NoDiff
Ylpm1	0.53	0.446	0.648	0.689	-0.537	0.002	NoDiff	-0.186	-0.277	-0.059	-0.216	0.302	NoDiff
Yme1l1	0.943	0.968	0.907	1.068	0.094	0	NoDiff	-0.492	-0.536	-0.429	-0.115	0.177	NoDiff
Yod1	0.027	0.018	0.041	0.426	-1.232	1	Naive_2i_siAQR+	-0.354	-0.279	-0.46	0.143	0.594	NoDiff
Ypel1	0.024	0.022	0.027	0.833	-0.263	0	NoDiff	0.49	0.7	0.195	0.507	0.633	NoDiff
Ypel2	0.046	0.036	0.059	0.615	-0.701	0.983	Naive_2i_siAQR+	1.173	1.382	0.878	0.5	0.636	NoDiff
Ypel3	0.103	0.08	0.135	0.595	-0.749	0.991	Naive_2i_siAQR+	-0.179	-0.44	0.188	-0.635	0.684	NoDiff
Ypel5	0.125	0.119	0.135	0.879	-0.187	0.006	NoDiff	0.1	0.046	0.176	-0.116	0.382	NoDiff
Yrdc	0.347	0.312	0.396	0.789	-0.343	0	NoDiff	-0.5	-0.68	-0.247	-0.414	0.526	NoDiff
Ythdc1	1.508	1.089	2.098	0.52	-0.945	1	Naive_2i_siAQR+	0.067	0.071	0.062	0.001	0.005	NoDiff
Ythdc2	0.154	0.147	0.164	0.898	-0.156	0.015	NoDiff	0.249	0.349	0.11	0.23	0.385	NoDiff
Ythdf1	0.519	0.427	0.648	0.66	-0.6	0.808	Naive_2i_siAQR+	-0.691	-0.424	-1.067	0.64	0.725	NoDiff
Ythdf2	0.724	0.542	0.98	0.553	-0.854	1	Naive_2i_siAQR+	-0.579	-0.657	-0.47	-0.194	0.333	NoDiff
Ythdf3	0.42	0.349	0.519	0.673	-0.572	0.245	NoDiff	-0.354	-0.303	-0.425	0.112	0.323	NoDiff
Ywhab	1.481	1.267	1.782	0.711	-0.492	0	NoDiff	-0.578	-0.264	-1.02	0.744	0.951	Naive_2i_siCTRL+
Ywhae	4.794	5.162	4.277	1.207	0.271	0	NoDiff	-0.42	-0.391	-0.459	0.072	0.001	NoDiff
Ywhag	0.919	0.887	0.964	0.921	-0.119	0	NoDiff	0.08	0.002	0.189	-0.193	0.115	NoDiff
Ywhah	1.145	1.101	1.206	0.912	-0.132	0	NoDiff	0.172	0.12	0.246	-0.117	0.026	NoDiff
Ywhaq	1.713	1.669	1.774	0.941	-0.088	0	NoDiff	-0.335	-0.404	-0.237	-0.17	0.091	NoDiff
Ywhaz	3.117	3.067	3.189	0.962	-0.056	0	NoDiff	-0.737	-0.927	-0.471	-0.456	0.613	NoDiff
Yy1	0.874	0.698	1.122	0.622	-0.685	1	Naive_2i_siAQR+	-0.081	-0.095	-0.062	-0.028	0.074	NoDiff
Zbbx	0.055	0.046	0.067	0.692	-0.532	0.149	NoDiff	1.031	0.914	1.197	-0.289	0.377	NoDiff
Zbed3	0.065	0.057	0.076	0.757	-0.401	0	NoDiff	-0.119	-0.274	0.1	-0.387	0.553	NoDiff
Zbed4	0.143	0.141	0.147	0.955	-0.067	0.006	NoDiff	-0.705	-0.77	-0.614	-0.153	0.547	NoDiff
Zbed5	0.031	0.027	0.036	0.742	-0.43	0.013	NoDiff	-0.476	-0.595	-0.308	-0.265	0.599	NoDiff
Zbed5-ps	0.04	0.035	0.047	0.751	-0.414	0.001	NoDiff	0.665	0.709	0.604	0.109	0.385	NoDiff
Zbed6	0.201	0.159	0.259	0.616	-0.699	0.996	Naive_2i_siAQR+	-0.014	0.141	-0.232	0.37	0.503	NoDiff
Zbp1	0.014	0.012	0.016	0.717	-0.479	0.128	NoDiff	0.339	0.434	0.205	0.223	0.56	NoDiff
Zbtb1	0.092	0.097	0.084	1.152	0.204	0.006	NoDiff	0.294	0.55	-0.064	0.61	0.721	NoDiff
Zbtb10	0.167	0.149	0.191	0.78	-0.358	0	NoDiff	0.781	0.738	0.841	-0.112	0.12	NoDiff
Zbtb11	0.25	0.197	0.323	0.611	-0.711	1	Naive_2i_siAQR+	0.528	0.492	0.578	-0.079	0.129	NoDiff
Zbtb12	0.041	0.054	0.023	2.357	1.237	1	Naive_2i_siCTRL+	0.045	0.046	0.044	-0.028	0.475	NoDiff
Zbtb14	0.05	0.046	0.057	0.805	-0.313	0	NoDiff	-0.404	-0.653	-0.054	-0.574	0.638	NoDiff
Zbtb17	0.077	0.065	0.093	0.704	-0.506	0.031	NoDiff	-0.478	-0.378	-0.618	0.271	0.592	NoDiff
Zbtb18	0.019	0.016	0.022	0.718	-0.479	0.129	NoDiff	-0.778	-0.604	-1.023	0.441	0.713	NoDiff
Zbtb2	0.077	0.072	0.084	0.856	-0.225	0	NoDiff	0.763	0.797	0.714	0.084	0.212	NoDiff
Zbtb20	0.325	0.325	0.324	1.002	0.002	0	NoDiff	1.192	1.194	1.188	0.009	0	NoDiff
Zbtb21	0.083	0.077	0.091	0.846	-0.242	0	NoDiff	-0.528	-0.852	-0.071	-0.792	0.742	NoDiff
Zbtb22	0.028	0.028	0.028	1.009	0.013	0	NoDiff	-0.984	-0.756	-1.304	0.561	0.74	NoDiff
Zbtb24	0.094	0.086	0.104	0.828	-0.273	0.009	NoDiff	-0.465	-0.232	-0.793	0.56	0.687	NoDiff
Zbtb25	0.048	0.052	0.044	1.19	0.25	0	NoDiff	1.028	1.014	1.046	-0.029	0.166	NoDiff
Zbtb26	0.057	0.034	0.089	0.382	-1.387	1	Naive_2i_siAQR+	-0.338	-0.505	-0.104	-0.406	0.61	NoDiff
Zbtb32	0.014	0.015	0.014	1.09	0.124	0	NoDiff	-0.495	-0.442	-0.571	0.163	0.639	NoDiff
Zbtb33	0.037	0.024	0.054	0.447	-1.163	1	Naive_2i_siAQR+	-0.539	-0.87	-0.072	-0.783	0.726	NoDiff
Zbtb34	0.049	0.04	0.06	0.669	-0.579	0.461	NoDiff	-0.093	-0.056	-0.144	0.08	0.5	NoDiff
Zbtb37	0.075	0.061	0.095	0.645	-0.633	0.853	Naive_2i_siAQR+	-0.301	-0.369	-0.204	-0.168	0.508	NoDiff
Zbtb38	0.278	0.222	0.357	0.621	-0.687	1	Naive_2i_siAQR+	0.829	1.001	0.587	0.413	0.521	NoDiff
Zbtb39	0.061	0.038	0.094	0.411	-1.284	1	Naive_2i_siAQR+	-0.791	-0.699	-0.921	0.22	0.609	NoDiff
Zbtb40	0.057	0.026	0.101	0.253	-1.985	1	Naive_2i_siAQR+	-0.03	-0.148	0.135	-0.286	0.521	NoDiff
Zbtb41	0.1	0.068	0.145	0.465	-1.106	0.994	Naive_2i_siAQR+	-0.117	0.14	-0.479	0.614	0.705	NoDiff
Zbtb43	0.119	0.11	0.133	0.824	-0.28	0.018	NoDiff	-0.729	-0.575	-0.945	0.406	0.668	NoDiff
Zbtb44	0.663	0.648	0.682	0.95	-0.074	0	NoDiff	0.259	0.18	0.369	-0.185	0.129	NoDiff
Zbtb45	0.061	0.063	0.058	1.086	0.119	0	NoDiff	-0.129	-0.255	0.048	-0.298	0.533	NoDiff
Zbtb48	0.018	0.013	0.025	0.536	-0.9	1	Naive_2i_siAQR+	-0.745	-0.615	-0.929	0.304	0.687	NoDiff
Zbtb49	0.024	0.013	0.04	0.323	-1.632	1	Naive_2i_siAQR+	-0.428	-0.454	-0.39	-0.074	0.596	NoDiff
Zbtb5	0.047	0.019	0.087	0.215	-2.219	1	Naive_2i_siAQR+	-0.581	-0.888	-0.149	-0.747	0.725	NoDiff
Zbtb6	0.093	0.072	0.122	0.591	-0.758	0.994	Naive_2i_siAQR+	-0.682	-0.846	-0.45	-0.394	0.591	NoDiff
Zbtb7a	0.088	0.07	0.115	0.606	-0.721	0.995	Naive_2i_siAQR+	0.267	0.423	0.047	0.343	0.495	NoDiff
Zbtb7b	0.029	0.022	0.039	0.573	-0.804	1	Naive_2i_siAQR+	-0.08	-0.011	-0.177	0.196	0.531	NoDiff
Zbtb7c	0.083	0.027	0.162	0.165	-2.599	1	Naive_2i_siAQR+	2.023	2.096	1.92	0.18	0.078	NoDiff
Zbtb8a	0.108	0.115	0.097	1.183	0.242	0.004	NoDiff	0.208	0.093	0.37	-0.283	0.426	NoDiff
Zbtb8os	0.519	0.564	0.455	1.24	0.311	0	NoDiff	-0.834	-0.984	-0.622	-0.358	0.482	NoDiff
