## Supplementary Table 9 for "Aquarius RNA helicase Protects Pluripotent Stem Cell Identity" (part 2 of 2)

### Sheet: BASiCS_DE_results_Naive_mESCs (continued)
Supplementary Table 9. Differential Transcriptional Variance analysis from BASiCS (naive mESCs (Lif/2i))
Zbtb9	0.043	0.039	0.05	0.77	-0.378	0	NoDiff	-0.251	0.085	-0.723	0.817	0.79	Naive_2i_siCTRL+
Zc2hc1a	0.192	0.133	0.276	0.483	-1.049	0.994	Naive_2i_siAQR+	0.039	-0.041	0.152	-0.208	0.369	NoDiff
Zc2hc1c	0.013	0.011	0.016	0.707	-0.501	0.209	NoDiff	1.922	2.313	1.372	0.931	0.95	Naive_2i_siCTRL+
Zc3h10	0.078	0.061	0.101	0.602	-0.732	1	Naive_2i_siAQR+	-0.165	-0.29	0.011	-0.319	0.522	NoDiff
Zc3h11a	0.061	0.053	0.071	0.743	-0.429	0.002	NoDiff	-0.498	-0.163	-0.969	0.85	0.776	Naive_2i_siCTRL+
Zc3h12a	0.014	0.012	0.016	0.718	-0.478	0.14	NoDiff	-0.235	-0.481	0.11	-0.604	0.687	NoDiff
Zc3h12b	0.036	0.011	0.072	0.152	-2.715	1	Naive_2i_siAQR+	1.494	0.776	2.504	-1.735	1	Naive_2i_siAQR+
Zc3h12c	0.07	0.031	0.125	0.248	-2.014	1	Naive_2i_siAQR+	0.826	1.12	0.413	0.724	0.84	Naive_2i_siCTRL+
Zc3h13	0.834	0.736	0.972	0.757	-0.402	0	NoDiff	-0.221	-0.197	-0.255	0.064	0.104	NoDiff
Zc3h14	0.419	0.337	0.535	0.63	-0.665	1	Naive_2i_siAQR+	-0.423	-0.414	-0.434	0.018	0.317	NoDiff
Zc3h15	1.626	1.328	2.045	0.649	-0.623	1	Naive_2i_siAQR+	0.124	0.167	0.065	0.105	0.006	NoDiff
Zc3h18	0.592	0.503	0.717	0.701	-0.512	0	NoDiff	-0.659	-0.545	-0.819	0.267	0.442	NoDiff
Zc3h3	0.123	0.1	0.156	0.639	-0.646	0.958	Naive_2i_siAQR+	-0.89	-0.886	-0.895	-0.012	0.613	NoDiff
Zc3h4	0.224	0.207	0.246	0.843	-0.247	0	NoDiff	-0.23	0.141	-0.75	0.894	0.851	Naive_2i_siCTRL+
Zc3h6	0.03	0.019	0.045	0.416	-1.265	1	Naive_2i_siAQR+	0.489	0.058	1.094	-1.033	0.902	Naive_2i_siAQR+
Zc3h7a	0.166	0.14	0.202	0.69	-0.535	0.066	NoDiff	0.437	0.535	0.299	0.227	0.328	NoDiff
Zc3h7b	0.105	0.092	0.124	0.742	-0.43	0.018	NoDiff	-0.409	-0.446	-0.358	-0.1	0.517	NoDiff
Zc3h8	0.141	0.143	0.139	1.023	0.033	0.022	NoDiff	-0.42	-0.43	-0.407	-0.008	0.422	NoDiff
Zc3hav1	0.274	0.295	0.245	1.203	0.267	0	NoDiff	1.335	1.36	1.301	0.06	0.001	NoDiff
Zc3hav1l	0.044	0.042	0.049	0.858	-0.221	0	NoDiff	-0.585	-0.691	-0.435	-0.231	0.594	NoDiff
Zc3hc1	0.173	0.154	0.2	0.769	-0.379	0.011	NoDiff	-1.32	-1.089	-1.645	0.564	0.716	NoDiff
Zc4h2	0.017	0.014	0.022	0.632	-0.662	0.783	Naive_2i_siAQR+	-0.059	0.2	-0.422	0.588	0.699	NoDiff
Zcchc10	0.634	0.699	0.544	1.285	0.362	0	NoDiff	0.353	0.361	0.341	0.013	0.014	NoDiff
Zcchc14	0.081	0.067	0.1	0.67	-0.578	0.444	NoDiff	0.016	-0.288	0.444	-0.715	0.75	NoDiff
Zcchc17	0.444	0.386	0.525	0.736	-0.442	0	NoDiff	0.103	-0.123	0.42	-0.546	0.705	NoDiff
Zcchc2	0.086	0.068	0.112	0.604	-0.727	1	Naive_2i_siAQR+	-0.23	-0.126	-0.376	0.242	0.524	NoDiff
Zcchc3	0.075	0.081	0.065	1.245	0.316	0	NoDiff	-0.637	-0.364	-1.019	0.641	0.724	NoDiff
Zcchc4	0.13	0.09	0.185	0.487	-1.038	0.994	Naive_2i_siAQR+	-0.298	-0.59	0.113	-0.729	0.727	NoDiff
Zcchc7	0.736	0.678	0.818	0.829	-0.271	0	NoDiff	0.148	0.198	0.079	0.118	0.047	NoDiff
Zcchc8	0.559	0.637	0.45	1.416	0.502	0	NoDiff	-0.093	0.149	-0.434	0.589	0.785	Naive_2i_siCTRL+
Zcchc9	0.208	0.192	0.23	0.836	-0.258	0.008	NoDiff	-1.053	-1.529	-0.384	-1.137	0.857	Naive_2i_siAQR+
Zcrb1	0.413	0.392	0.443	0.886	-0.174	0	NoDiff	0.292	0.551	-0.073	0.624	0.848	Naive_2i_siCTRL+
Zcwpw1	0.048	0.054	0.04	1.34	0.422	0.003	NoDiff	1.083	1.429	0.598	0.831	0.93	Naive_2i_siCTRL+
Zdbf2	0.738	0.689	0.808	0.853	-0.229	0	NoDiff	0.479	0.555	0.371	0.186	0.045	NoDiff
Zdhhc12	0.182	0.209	0.144	1.448	0.534	0.047	NoDiff	-0.395	-0.634	-0.06	-0.598	0.662	NoDiff
Zdhhc13	0.115	0.083	0.16	0.521	-0.94	0.994	Naive_2i_siAQR+	-0.049	0.002	-0.121	0.143	0.424	NoDiff
Zdhhc15	0.158	0.161	0.155	1.039	0.055	0.019	ExcludedLowESS	0.821	0.994	0.577	0.421	0.533	NoDiff
Zdhhc16	0.049	0.054	0.042	1.274	0.349	0	NoDiff	-1.076	-1.046	-1.117	0.07	0.674	NoDiff
Zdhhc17	0.106	0.084	0.138	0.606	-0.722	1	Naive_2i_siAQR+	-0.045	-0.25	0.244	-0.507	0.595	NoDiff
Zdhhc18	0.06	0.059	0.062	0.958	-0.062	0	NoDiff	-1.167	-0.963	-1.455	0.485	0.717	NoDiff
Zdhhc2	0.043	0.044	0.042	1.049	0.069	0	NoDiff	0.705	0.736	0.661	0.055	0.332	NoDiff
Zdhhc20	0.225	0.203	0.255	0.798	-0.325	0	NoDiff	0.128	0.537	-0.446	0.971	0.967	Naive_2i_siCTRL+
Zdhhc21	0.158	0.131	0.195	0.673	-0.57	0.335	ExcludedLowESS	-0.086	0.13	-0.39	0.515	0.647	NoDiff
Zdhhc23	0.019	0.02	0.019	1.013	0.019	0	NoDiff	-0.206	-0.029	-0.454	0.412	0.626	NoDiff
Zdhhc24	0.031	0.024	0.04	0.596	-0.747	0.99	Naive_2i_siAQR+	-0.696	-0.365	-1.162	0.795	0.776	Naive_2i_siCTRL+
Zdhhc3	0.251	0.219	0.296	0.74	-0.435	0	NoDiff	-0.356	-0.158	-0.633	0.452	0.605	NoDiff
Zdhhc4	0.081	0.061	0.111	0.549	-0.865	1	Naive_2i_siAQR+	-1.407	-1.292	-1.569	0.327	0.727	NoDiff
Zdhhc5	0.26	0.264	0.254	1.039	0.055	0	NoDiff	-0.315	-0.162	-0.53	0.376	0.515	NoDiff
Zdhhc6	0.134	0.11	0.169	0.647	-0.628	0.885	Naive_2i_siAQR+	-0.615	-0.281	-1.086	0.85	0.785	Naive_2i_siCTRL+
Zdhhc7	0.036	0.018	0.061	0.291	-1.781	1	Naive_2i_siAQR+	-0.723	-0.508	-1.023	0.498	0.724	NoDiff
Zdhhc8	0.032	0.033	0.03	1.115	0.156	0	NoDiff	-0.321	-0.367	-0.256	-0.13	0.579	NoDiff
Zdhhc9	0.03	0.029	0.031	0.909	-0.138	0	NoDiff	-0.68	-0.728	-0.612	-0.096	0.622	NoDiff
Zeb1	0.35	0.25	0.491	0.509	-0.974	1	Naive_2i_siAQR+	0.497	0.546	0.428	0.112	0.071	NoDiff
Zer1	0.04	0.03	0.054	0.558	-0.842	1	Naive_2i_siAQR+	-0.09	-0.434	0.393	-0.83	0.785	Naive_2i_siAQR+
Zfand1	0.176	0.166	0.19	0.87	-0.201	0.015	NoDiff	0.138	0.585	-0.491	1.057	0.918	Naive_2i_siCTRL+
Zfand2a	0.045	0.024	0.074	0.326	-1.619	1	Naive_2i_siAQR+	-0.556	-0.618	-0.467	-0.172	0.585	NoDiff
Zfand2b	0.046	0.046	0.045	1.019	0.028	0	NoDiff	-0.531	-0.77	-0.196	-0.574	0.651	NoDiff
Zfand3	0.502	0.374	0.681	0.549	-0.864	1	Naive_2i_siAQR+	-0.033	-0.294	0.333	-0.632	0.783	Naive_2i_siAQR+
Zfand4	0.036	0.024	0.053	0.449	-1.156	1	Naive_2i_siAQR+	0.388	0.526	0.193	0.351	0.55	NoDiff
Zfand5	0.644	0.526	0.811	0.649	-0.623	0.992	Naive_2i_siAQR+	0.265	0.186	0.376	-0.189	0.156	NoDiff
Zfand6	0.478	0.399	0.588	0.679	-0.559	0.068	NoDiff	-0.025	-0.13	0.123	-0.255	0.298	NoDiff
Zfas1	0.531	0.316	0.835	0.378	-1.402	1	Naive_2i_siAQR+	0.544	0.429	0.705	-0.27	0.252	NoDiff
Zfat	0.064	0.045	0.091	0.499	-1.004	1	Naive_2i_siAQR+	0.301	0.298	0.306	0.006	0.365	NoDiff
Zfc3h1	0.461	0.345	0.626	0.551	-0.861	1	Naive_2i_siAQR+	0.631	0.637	0.623	0.012	0.021	NoDiff
Zfhx2	0.335	0.373	0.282	1.326	0.407	0	NoDiff	0.344	0.076	0.721	-0.654	0.849	Naive_2i_siAQR+
Zfhx3	0.333	0.171	0.56	0.306	-1.709	1	Naive_2i_siAQR+	0.962	1.183	0.651	0.531	0.796	Naive_2i_siCTRL+
Zfp1	0.153	0.128	0.188	0.679	-0.559	0.209	NoDiff	-0.013	-0.146	0.175	-0.309	0.451	NoDiff
Zfp101	0.095	0.063	0.139	0.456	-1.133	0.996	Naive_2i_siAQR+	-0.215	-0.274	-0.132	-0.124	0.474	NoDiff
Zfp105	0.12	0.088	0.165	0.531	-0.912	0.992	Naive_2i_siAQR+	0.143	0.405	-0.226	0.644	0.724	NoDiff
Zfp106	1.746	1.828	1.63	1.122	0.166	0	NoDiff	-0.375	-0.359	-0.397	0.029	0.015	NoDiff
Zfp109	0.012	0.011	0.014	0.798	-0.326	0.006	NoDiff	-0.625	-0.798	-0.383	-0.415	0.686	NoDiff
Zfp110	0.268	0.226	0.327	0.689	-0.537	0.025	NoDiff	-0.759	-0.888	-0.576	-0.292	0.529	NoDiff
Zfp111	0.034	0.034	0.034	1.01	0.014	0	NoDiff	0.057	0.11	-0.017	0.121	0.496	NoDiff
Zfp113	0.03	0.018	0.047	0.393	-1.349	1	Naive_2i_siAQR+	-0.149	0.03	-0.399	0.44	0.649	NoDiff
Zfp114	0.014	0.012	0.016	0.722	-0.469	0.124	NoDiff	-0.67	-0.616	-0.746	0.117	0.64	NoDiff
Zfp119a	0.029	0.016	0.046	0.359	-1.479	1	Naive_2i_siAQR+	-0.52	-0.682	-0.292	-0.367	0.622	NoDiff
Zfp119b	0.033	0.019	0.053	0.36	-1.475	1	Naive_2i_siAQR+	-0.338	-0.499	-0.111	-0.372	0.593	NoDiff
Zfp12	0.03	0.022	0.042	0.509	-0.975	1	Naive_2i_siAQR+	-0.725	-0.764	-0.669	-0.058	0.613	NoDiff
Zfp120	0.09	0.049	0.148	0.331	-1.596	1	Naive_2i_siAQR+	-0.822	-0.918	-0.688	-0.208	0.6	NoDiff
Zfp13	0.046	0.045	0.047	0.965	-0.052	0	NoDiff	-0.541	-0.21	-1.005	0.755	0.735	NoDiff
Zfp131	0.288	0.247	0.345	0.715	-0.484	0	NoDiff	-0.35	-0.311	-0.406	0.107	0.37	NoDiff
Zfp14	0.015	0.012	0.02	0.594	-0.752	0.938	Naive_2i_siAQR+	-0.076	-0.062	-0.097	0.054	0.586	NoDiff
Zfp141	0.203	0.2	0.208	0.961	-0.057	0.006	NoDiff	0.072	0.159	-0.05	0.215	0.318	NoDiff
Zfp142	0.102	0.067	0.151	0.44	-1.183	0.99	Naive_2i_siAQR+	-0.411	-0.544	-0.224	-0.325	0.537	NoDiff
Zfp143	0.156	0.139	0.18	0.771	-0.375	0.006	NoDiff	0.399	0.455	0.32	0.122	0.263	NoDiff
Zfp146	0.061	0.046	0.083	0.556	-0.846	1	Naive_2i_siAQR+	-0.578	-0.138	-1.196	1.094	0.84	Naive_2i_siCTRL+
Zfp148	0.744	0.659	0.862	0.764	-0.388	0	NoDiff	0.064	0.232	-0.173	0.398	0.484	NoDiff
Zfp157	0.138	0.094	0.199	0.472	-1.084	0.994	Naive_2i_siAQR+	-0.093	0.002	-0.227	0.218	0.473	NoDiff
Zfp160	0.14	0.084	0.219	0.386	-1.373	0.999	Naive_2i_siAQR+	-0.381	-0.286	-0.515	0.237	0.536	NoDiff
Zfp169	0.03	0.017	0.048	0.348	-1.524	1	Naive_2i_siAQR+	-0.551	-0.587	-0.5	-0.086	0.609	NoDiff
Zfp180	0.08	0.06	0.107	0.561	-0.835	1	Naive_2i_siAQR+	-0.056	0.189	-0.4	0.61	0.685	NoDiff
Zfp182	0.088	0.065	0.119	0.55	-0.862	0.997	Naive_2i_siAQR+	-0.112	-0.47	0.391	-0.848	0.792	Naive_2i_siAQR+
Zfp184	0.048	0.041	0.058	0.701	-0.513	0.108	NoDiff	-0.407	-0.411	-0.402	0.014	0.578	NoDiff
Zfp185	0.038	0.044	0.031	1.432	0.518	0.148	NoDiff	-0.29	0.161	-0.923	1.057	0.87	Naive_2i_siCTRL+
Zfp189	0.035	0.026	0.049	0.529	-0.92	1	Naive_2i_siAQR+	-0.539	-0.579	-0.483	-0.082	0.606	NoDiff
Zfp2	0.04	0.039	0.043	0.898	-0.155	0	NoDiff	-0.17	-0.129	-0.226	0.109	0.532	NoDiff
Zfp202	0.027	0.021	0.035	0.601	-0.736	0.98	Naive_2i_siAQR+	1.024	1.411	0.479	0.92	0.934	Naive_2i_siCTRL+
Zfp207	1.36	1.313	1.426	0.921	-0.119	0	NoDiff	-0.674	-0.963	-0.267	-0.702	0.864	Naive_2i_siAQR+
Zfp212	0.054	0.035	0.08	0.443	-1.175	1	Naive_2i_siAQR+	-0.398	0.059	-1.041	1.128	0.882	Naive_2i_siCTRL+
Zfp213	0.027	0.02	0.038	0.514	-0.96	1	Naive_2i_siAQR+	-0.381	-0.066	-0.824	0.776	0.759	NoDiff
Zfp217	0.129	0.121	0.139	0.873	-0.196	0.013	NoDiff	-0.292	-0.313	-0.261	-0.044	0.465	NoDiff
Zfp219	0.166	0.139	0.205	0.677	-0.562	0.247	NoDiff	-0.646	-0.695	-0.577	-0.101	0.523	NoDiff
Zfp229	0.292	0.25	0.352	0.71	-0.495	0	NoDiff	0.545	0.841	0.129	0.715	0.93	Naive_2i_siCTRL+
Zfp236	0.104	0.083	0.134	0.619	-0.692	0.982	Naive_2i_siAQR+	-0.369	-0.603	-0.04	-0.573	0.629	NoDiff
Zfp239	0.062	0.061	0.064	0.951	-0.073	0	NoDiff	0.95	1.162	0.65	0.51	0.644	NoDiff
Zfp24	0.217	0.203	0.237	0.859	-0.219	0	NoDiff	-0.315	-0.162	-0.53	0.37	0.54	NoDiff
Zfp248	0.049	0.017	0.095	0.184	-2.443	1	Naive_2i_siAQR+	0.275	0.365	0.149	0.242	0.515	NoDiff
Zfp251	0.057	0.04	0.079	0.507	-0.98	1	Naive_2i_siAQR+	-0.558	-0.69	-0.373	-0.287	0.572	NoDiff
Zfp26	0.112	0.097	0.134	0.72	-0.475	0.022	NoDiff	-0.44	-0.278	-0.668	0.431	0.629	NoDiff
Zfp260	0.187	0.154	0.233	0.659	-0.602	0.718	Naive_2i_siAQR+	-0.279	-0.376	-0.142	-0.235	0.465	NoDiff
Zfp263	0.077	0.059	0.103	0.57	-0.811	1	Naive_2i_siAQR+	-0.588	-0.26	-1.05	0.781	0.762	NoDiff
Zfp264	0.04	0.036	0.045	0.808	-0.308	0	NoDiff	-0.147	-0.036	-0.302	0.259	0.557	NoDiff
Zfp266	0.188	0.149	0.242	0.617	-0.697	0.997	Naive_2i_siAQR+	0.127	0.205	0.019	0.185	0.343	NoDiff
Zfp267	0.101	0.073	0.141	0.521	-0.94	0.987	Naive_2i_siAQR+	-0.423	-0.544	-0.254	-0.305	0.56	NoDiff
Zfp268	0.126	0.126	0.124	1.015	0.021	0.009	NoDiff	-0.119	-0.385	0.254	-0.63	0.67	NoDiff
Zfp27	0.013	0.012	0.013	0.938	-0.092	0	NoDiff	-0.602	-0.702	-0.461	-0.253	0.673	NoDiff
Zfp275	0.056	0.045	0.071	0.627	-0.673	0.951	Naive_2i_siAQR+	-0.453	-0.397	-0.531	0.15	0.593	NoDiff
Zfp276	0.019	0.014	0.026	0.532	-0.912	1	Naive_2i_siAQR+	0.025	0.128	-0.12	0.295	0.601	NoDiff
Zfp277	0.304	0.34	0.253	1.344	0.427	0	NoDiff	-0.54	-0.807	-0.165	-0.636	0.688	NoDiff
Zfp28	0.021	0.018	0.026	0.671	-0.575	0.453	NoDiff	-0.037	-0.276	0.298	-0.569	0.652	NoDiff
Zfp280b	0.108	0.108	0.107	1.004	0.006	0.002	NoDiff	-0.541	-0.617	-0.433	-0.169	0.541	NoDiff
Zfp280c	0.191	0.181	0.206	0.881	-0.183	0.01	NoDiff	0.992	1.163	0.753	0.395	0.476	NoDiff
Zfp280d	0.727	0.653	0.832	0.785	-0.35	0	NoDiff	0.136	0.309	-0.106	0.42	0.529	NoDiff
Zfp281	0.324	0.277	0.389	0.712	-0.49	0	NoDiff	-0.269	-0.364	-0.135	-0.221	0.358	NoDiff
Zfp282	0.05	0.034	0.072	0.475	-1.074	1	Naive_2i_siAQR+	-0.271	-0.11	-0.497	0.386	0.603	NoDiff
Zfp286	0.053	0.047	0.06	0.793	-0.335	0	NoDiff	0.499	0.804	0.07	0.755	0.812	Naive_2i_siCTRL+
Zfp292	1.062	1.041	1.092	0.953	-0.069	0	NoDiff	-0.005	-0.157	0.21	-0.376	0.427	NoDiff
Zfp296	0.195	0.195	0.196	0.998	-0.002	0	NoDiff	1.242	1.084	1.465	-0.38	0.438	NoDiff
Zfp3	0.021	0.016	0.028	0.567	-0.82	0.996	Naive_2i_siAQR+	-0.383	-0.29	-0.514	0.254	0.616	NoDiff
Zfp30	0.052	0.049	0.056	0.886	-0.174	0	NoDiff	-0.163	0.047	-0.458	0.511	0.682	NoDiff
Zfp317	0.132	0.106	0.169	0.626	-0.676	0.994	Naive_2i_siAQR+	-0.486	-0.605	-0.319	-0.269	0.513	NoDiff
Zfp318	0.207	0.224	0.183	1.222	0.289	0.007	NoDiff	0.144	0.206	0.057	0.157	0.262	NoDiff
Zfp322a	0.265	0.231	0.313	0.74	-0.434	0	NoDiff	-0.205	-0.088	-0.37	0.277	0.408	NoDiff
Zfp324	0.018	0.015	0.021	0.723	-0.469	0.14	NoDiff	-0.477	-0.557	-0.363	-0.19	0.605	NoDiff
Zfp326	0.298	0.282	0.321	0.878	-0.187	0	NoDiff	0.093	0.162	-0.003	0.16	0.216	NoDiff
Zfp329	0.109	0.073	0.161	0.452	-1.146	0.988	Naive_2i_siAQR+	-0.682	-1.024	-0.201	-0.825	0.744	NoDiff
Zfp330	0.449	0.339	0.604	0.561	-0.833	1	Naive_2i_siAQR+	-0.411	-0.476	-0.319	-0.159	0.343	NoDiff
Zfp335	0.033	0.029	0.04	0.719	-0.477	0.057	NoDiff	-0.803	-0.531	-1.186	0.683	0.705	NoDiff
Zfp335os	0.051	0.036	0.071	0.506	-0.983	1	Naive_2i_siAQR+	0.275	0.631	-0.227	0.83	0.837	Naive_2i_siCTRL+
Zfp33b	0.275	0.25	0.31	0.806	-0.311	0	NoDiff	1.303	1.378	1.196	0.18	0.029	NoDiff
Zfp341	0.033	0.029	0.039	0.742	-0.431	0.012	NoDiff	0.122	0.024	0.261	-0.23	0.473	NoDiff
Zfp345	0.146	0.11	0.197	0.556	-0.847	0.991	Naive_2i_siAQR+	-0.327	-0.159	-0.563	0.409	0.599	NoDiff
Zfp346	0.173	0.139	0.22	0.633	-0.66	0.978	ExcludedLowESS	-0.416	-0.432	-0.394	-0.033	0.473	ExcludedLowESS
Zfp35	0.111	0.084	0.149	0.566	-0.821	0.999	Naive_2i_siAQR+	-0.708	-0.715	-0.698	-0.02	0.593	NoDiff
Zfp354a	0.02	0.017	0.024	0.721	-0.472	0.108	NoDiff	-0.485	-0.282	-0.771	0.525	0.693	NoDiff
Zfp354c	0.069	0.057	0.085	0.673	-0.572	0.406	NoDiff	-0.204	-0.574	0.317	-0.9	0.802	Naive_2i_siAQR+
Zfp365	0.191	0.037	0.407	0.09	-3.475	1	Naive_2i_siAQR+	0.866	0.548	1.314	-0.761	0.868	Naive_2i_siAQR+
Zfp367	0.139	0.115	0.172	0.67	-0.578	0.401	NoDiff	0.295	0.435	0.098	0.336	0.463	NoDiff
Zfp369	0.112	0.084	0.152	0.555	-0.849	1	Naive_2i_siAQR+	-0.372	-0.609	-0.038	-0.553	0.63	NoDiff
Zfp36l1	0.971	0.835	1.162	0.719	-0.477	0	NoDiff	0.86	0.899	0.805	0.094	0	NoDiff
Zfp36l2	0.062	0.072	0.048	1.503	0.588	0.522	NoDiff	0.494	0.68	0.232	0.452	0.578	NoDiff
Zfp37	0.076	0.062	0.094	0.661	-0.597	0.627	NoDiff	-0.513	-0.39	-0.685	0.31	0.613	NoDiff
Zfp382	0.03	0.027	0.035	0.768	-0.381	0.004	NoDiff	1.734	2.107	1.209	0.901	0.976	Naive_2i_siCTRL+
Zfp383	0.025	0.025	0.025	1.005	0.007	0	NoDiff	-0.459	-0.266	-0.73	0.446	0.664	NoDiff
Zfp384	0.122	0.085	0.175	0.489	-1.032	0.997	Naive_2i_siAQR+	-0.482	-0.561	-0.372	-0.193	0.532	NoDiff
Zfp385a	0.108	0.033	0.215	0.151	-2.724	1	Naive_2i_siAQR+	0.254	-0.313	1.051	-1.358	0.983	Naive_2i_siAQR+
Zfp385b	0.024	0.024	0.025	0.974	-0.038	0	NoDiff	1.243	1.349	1.093	0.245	0.346	NoDiff
Zfp386	0.069	0.041	0.11	0.37	-1.434	1	Naive_2i_siAQR+	-0.155	-0.259	-0.007	-0.227	0.482	NoDiff
Zfp39	0.023	0.017	0.031	0.549	-0.865	1	Naive_2i_siAQR+	-0.73	-0.497	-1.059	0.556	0.72	NoDiff
Zfp395	0.036	0.033	0.041	0.807	-0.309	0	NoDiff	-0.394	-0.153	-0.733	0.594	0.704	NoDiff
Zfp397	0.111	0.077	0.16	0.478	-1.066	1	Naive_2i_siAQR+	0.004	0.293	-0.402	0.712	0.76	NoDiff
Zfp398	0.126	0.073	0.199	0.369	-1.439	0.999	Naive_2i_siAQR+	0.188	0.018	0.426	-0.411	0.531	NoDiff
Zfp40	0.027	0.016	0.042	0.385	-1.378	1	Naive_2i_siAQR+	-0.755	-0.806	-0.684	-0.084	0.634	NoDiff
Zfp407	0.465	0.315	0.677	0.464	-1.107	1	Naive_2i_siAQR+	0.539	0.583	0.477	0.107	0.039	NoDiff
Zfp408	0.076	0.049	0.114	0.433	-1.207	0.998	Naive_2i_siAQR+	-0.421	-0.415	-0.431	0.023	0.542	NoDiff
Zfp41	0.053	0.034	0.081	0.416	-1.265	1	Naive_2i_siAQR+	-0.582	-0.989	-0.01	-0.982	0.798	Naive_2i_siAQR+
Zfp410	0.136	0.08	0.215	0.374	-1.418	1	Naive_2i_siAQR+	-0.409	-0.472	-0.321	-0.145	0.491	NoDiff
Zfp414	0.049	0.053	0.044	1.211	0.276	0	NoDiff	-0.467	-0.533	-0.374	-0.173	0.567	NoDiff
Zfp418	0.026	0.022	0.033	0.659	-0.601	0.573	NoDiff	-0.456	-0.267	-0.72	0.482	0.692	NoDiff
Zfp42	4.169	4.867	3.187	1.527	0.611	0.997	Naive_2i_siCTRL+	1.304	0.818	1.988	-1.166	1	Naive_2i_siAQR+
Zfp420	0.019	0.014	0.025	0.577	-0.793	0.989	Naive_2i_siAQR+	-0.356	-0.282	-0.461	0.209	0.649	NoDiff
Zfp422	0.066	0.041	0.1	0.416	-1.264	1	Naive_2i_siAQR+	-0.038	0.118	-0.257	0.377	0.577	NoDiff
Zfp423	0.054	0.022	0.098	0.227	-2.142	1	Naive_2i_siAQR+	0.918	0.718	1.2	-0.488	0.59	NoDiff
Zfp426	0.079	0.043	0.129	0.335	-1.577	0.994	Naive_2i_siAQR+	-0.027	-0.333	0.403	-0.716	0.744	NoDiff
Zfp428	0.543	0.728	0.283	2.574	1.364	1	Naive_2i_siCTRL+	1.804	1.755	1.872	-0.119	0	NoDiff
Zfp438	0.033	0.015	0.057	0.264	-1.921	1	Naive_2i_siAQR+	0.065	-0.183	0.415	-0.605	0.669	NoDiff
Zfp442	0.053	0.034	0.08	0.433	-1.208	1	Naive_2i_siAQR+	-0.504	-0.719	-0.202	-0.527	0.645	NoDiff
Zfp444	0.099	0.078	0.128	0.606	-0.723	0.993	Naive_2i_siAQR+	2.014	1.991	2.045	-0.055	0.014	NoDiff
Zfp445	0.346	0.238	0.496	0.48	-1.06	1	Naive_2i_siAQR+	-0.586	-0.858	-0.204	-0.66	0.701	NoDiff
Zfp446	0.026	0.027	0.025	1.088	0.122	0	NoDiff	-0.758	-0.721	-0.809	0.106	0.667	NoDiff
Zfp449	0.047	0.029	0.071	0.403	-1.313	1	Naive_2i_siAQR+	-0.153	-0.449	0.264	-0.735	0.712	NoDiff
Zfp451	0.426	0.278	0.635	0.438	-1.191	1	Naive_2i_siAQR+	-0.371	-0.414	-0.31	-0.102	0.312	NoDiff
Zfp454	0.021	0.025	0.016	1.58	0.66	0.777	Naive_2i_siCTRL+	-0.581	-0.31	-0.962	0.67	0.724	NoDiff
Zfp456	0.026	0.013	0.044	0.298	-1.745	1	Naive_2i_siAQR+	-0.291	-0.35	-0.209	-0.125	0.576	NoDiff
Zfp458	0.019	0.013	0.027	0.495	-1.015	1	Naive_2i_siAQR+	0.504	0.791	0.101	0.686	0.761	NoDiff
Zfp459	0.11	0.135	0.075	1.798	0.846	0.993	Naive_2i_siCTRL+	0.366	0.233	0.553	-0.337	0.452	NoDiff
Zfp46	0.016	0.012	0.021	0.576	-0.797	0.982	Naive_2i_siAQR+	-0.735	-0.849	-0.576	-0.304	0.671	NoDiff
Zfp462	0.394	0.395	0.391	1.01	0.014	0	NoDiff	1.216	1.296	1.103	0.194	0.016	NoDiff
Zfp472	0.095	0.089	0.103	0.864	-0.21	0.001	NoDiff	-0.217	-0.054	-0.445	0.397	0.588	NoDiff
Zfp473	0.034	0.028	0.042	0.669	-0.58	0.464	NoDiff	-0.499	-0.644	-0.295	-0.29	0.603	NoDiff
Zfp507	0.175	0.136	0.229	0.593	-0.754	1	Naive_2i_siAQR+	0.159	0.085	0.263	-0.173	0.345	NoDiff
Zfp51	0.046	0.03	0.069	0.431	-1.213	1	Naive_2i_siAQR+	-0.688	-0.753	-0.596	-0.157	0.605	NoDiff
Zfp511	0.166	0.146	0.195	0.746	-0.422	0.028	NoDiff	-0.637	-0.947	-0.2	-0.76	0.759	NoDiff
Zfp512	0.107	0.103	0.112	0.912	-0.132	0.013	NoDiff	0.099	0.511	-0.481	0.99	0.895	Naive_2i_siCTRL+
Zfp512b	0.055	0.049	0.062	0.798	-0.325	0	NoDiff	-0.278	-0.264	-0.297	0.046	0.51	NoDiff
Zfp513	0.066	0.044	0.097	0.452	-1.146	1	Naive_2i_siAQR+	-0.187	-0.23	-0.125	-0.115	0.462	NoDiff
Zfp516	0.142	0.154	0.124	1.239	0.309	0.008	NoDiff	1.581	1.161	2.171	-1.008	1	Naive_2i_siAQR+
Zfp518a	0.299	0.243	0.379	0.64	-0.643	0.996	Naive_2i_siAQR+	0.848	1.075	0.53	0.553	0.816	Naive_2i_siCTRL+
Zfp518b	0.135	0.143	0.125	1.147	0.198	0.025	NoDiff	-0.312	-0.125	-0.575	0.451	0.626	NoDiff
Zfp52	0.025	0.014	0.04	0.337	-1.569	1	Naive_2i_siAQR+	-0.446	-0.261	-0.705	0.462	0.684	NoDiff
Zfp523	0.019	0.016	0.024	0.688	-0.54	0.311	NoDiff	0.213	0.809	-0.623	1.467	0.965	Naive_2i_siCTRL+
Zfp524	0.014	0.013	0.014	0.959	-0.061	0	NoDiff	-0.655	-0.478	-0.905	0.416	0.695	NoDiff
Zfp53	0.066	0.049	0.09	0.538	-0.893	1	Naive_2i_siAQR+	-0.027	0.129	-0.246	0.366	0.566	NoDiff
Zfp532	0.234	0.218	0.256	0.851	-0.233	0	NoDiff	0.225	-0.025	0.576	-0.607	0.732	NoDiff
Zfp534	0.168	0.175	0.158	1.107	0.147	0.019	NoDiff	-0.191	-0.334	0.01	-0.349	0.495	NoDiff
Zfp536	0.027	0.014	0.045	0.313	-1.674	1	Naive_2i_siAQR+	0.355	-0.299	1.273	-1.567	0.989	Naive_2i_siAQR+
Zfp54	0.015	0.012	0.019	0.623	-0.683	0.821	Naive_2i_siAQR+	-0.81	-0.904	-0.677	-0.245	0.685	NoDiff
Zfp553	0.269	0.281	0.252	1.115	0.157	0	NoDiff	-0.133	-0.314	0.121	-0.445	0.544	NoDiff
Zfp560	0.057	0.027	0.099	0.274	-1.866	1	Naive_2i_siAQR+	2.194	1.754	2.812	-1.065	1	Naive_2i_siAQR+
Zfp563	0.03	0.02	0.044	0.462	-1.113	1	Naive_2i_siAQR+	-0.589	-0.241	-1.078	0.872	0.779	Naive_2i_siCTRL+
Zfp566	0.083	0.084	0.08	1.046	0.064	0	NoDiff	-0.348	-0.066	-0.743	0.665	0.702	NoDiff
Zfp568	0.724	0.67	0.8	0.838	-0.255	0	NoDiff	0.072	-0.129	0.355	-0.497	0.655	NoDiff
Zfp57	0.788	0.841	0.713	1.18	0.239	0	NoDiff	0.977	0.743	1.306	-0.563	0.949	Naive_2i_siAQR+
Zfp574	0.129	0.094	0.177	0.536	-0.901	0.992	Naive_2i_siAQR+	-0.712	-0.992	-0.318	-0.675	0.702	NoDiff
Zfp58	0.065	0.05	0.086	0.58	-0.786	1	Naive_2i_siAQR+	-0.706	-0.586	-0.875	0.274	0.608	NoDiff
Zfp580	0.025	0.024	0.027	0.904	-0.146	0	NoDiff	-0.059	0.128	-0.322	0.46	0.638	NoDiff
Zfp583	0.026	0.02	0.034	0.583	-0.778	0.993	Naive_2i_siAQR+	-0.523	-0.818	-0.108	-0.704	0.716	NoDiff
Zfp59	0.09	0.091	0.088	1.038	0.054	0.01	NoDiff	-0.134	-0.17	-0.083	-0.126	0.463	NoDiff
Zfp592	0.11	0.082	0.149	0.55	-0.862	0.997	Naive_2i_siAQR+	-0.306	-0.057	-0.657	0.602	0.7	NoDiff
Zfp593	0.247	0.255	0.237	1.072	0.1	0	NoDiff	-0.126	-0.044	-0.242	0.179	0.349	NoDiff
Zfp595	0.032	0.026	0.04	0.651	-0.618	0.688	Naive_2i_siAQR+	-0.349	-0.068	-0.744	0.736	0.742	NoDiff
Zfp597	0.052	0.034	0.077	0.437	-1.195	1	Naive_2i_siAQR+	0.118	0.007	0.274	-0.262	0.491	NoDiff
Zfp598	0.211	0.223	0.193	1.158	0.212	0.009	NoDiff	-0.944	-1.172	-0.624	-0.539	0.627	NoDiff
Zfp599	0.084	0.071	0.104	0.682	-0.551	0.231	NoDiff	-0.647	-0.709	-0.561	-0.132	0.576	NoDiff
Zfp60	0.135	0.137	0.133	1.035	0.049	0.019	NoDiff	0.514	0.859	0.03	0.837	0.946	Naive_2i_siCTRL+
Zfp600	0.134	0.139	0.128	1.087	0.121	0.022	NoDiff	0.125	0.395	-0.254	0.648	0.727	NoDiff
Zfp605	0.063	0.046	0.087	0.528	-0.921	1	Naive_2i_siAQR+	-0.287	-0.317	-0.245	-0.045	0.502	NoDiff
Zfp606	0.066	0.052	0.086	0.608	-0.717	0.997	Naive_2i_siAQR+	-0.192	-0.074	-0.356	0.285	0.545	NoDiff
Zfp607a	0.029	0.027	0.03	0.894	-0.162	0	NoDiff	1.764	2.048	1.365	0.694	0.89	Naive_2i_siCTRL+
Zfp607b	0.111	0.127	0.09	1.41	0.496	0.013	NoDiff	0.172	-0.292	0.824	-1.095	0.951	Naive_2i_siAQR+
Zfp609	0.442	0.312	0.625	0.499	-1.002	1	Naive_2i_siAQR+	0.162	0.107	0.24	-0.135	0.2	NoDiff
Zfp61	0.03	0.026	0.036	0.722	-0.47	0.058	NoDiff	-0.979	-0.671	-1.412	0.752	0.768	Naive_2i_siCTRL+
Zfp617	0.157	0.122	0.205	0.596	-0.746	1	Naive_2i_siAQR+	-0.091	-0.01	-0.204	0.188	0.421	NoDiff
Zfp619	0.016	0.014	0.018	0.802	-0.318	0.003	NoDiff	-0.419	-1.006	0.408	-1.377	0.911	Naive_2i_siAQR+
Zfp62	0.162	0.112	0.232	0.482	-1.053	0.997	Naive_2i_siAQR+	-0.704	-1.022	-0.256	-0.779	0.729	NoDiff
Zfp622	0.334	0.278	0.411	0.677	-0.564	0.149	NoDiff	-0.415	-0.331	-0.533	0.196	0.389	NoDiff
Zfp623	0.023	0.014	0.036	0.394	-1.345	1	Naive_2i_siAQR+	-0.622	-0.587	-0.671	0.054	0.649	NoDiff
Zfp626	0.056	0.045	0.072	0.632	-0.661	0.917	Naive_2i_siAQR+	-0.618	-0.682	-0.528	-0.203	0.593	NoDiff
Zfp637	0.03	0.025	0.038	0.655	-0.61	0.637	NoDiff	-0.128	0.2	-0.59	0.779	0.774	Naive_2i_siCTRL+
Zfp638	1.049	1.059	1.035	1.023	0.033	0	NoDiff	0.379	0.402	0.346	0.055	0.002	NoDiff
Zfp639	0.26	0.24	0.29	0.829	-0.271	0	NoDiff	-0.877	-1.034	-0.657	-0.379	0.567	NoDiff
Zfp64	0.386	0.325	0.471	0.691	-0.533	0.005	NoDiff	-0.416	-0.416	-0.416	0.013	0.321	NoDiff
Zfp644	0.396	0.299	0.533	0.561	-0.834	1	Naive_2i_siAQR+	-0.375	-0.417	-0.316	-0.106	0.325	NoDiff
Zfp646	0.125	0.09	0.175	0.516	-0.956	0.988	Naive_2i_siAQR+	-0.205	-0.117	-0.328	0.208	0.563	NoDiff
Zfp647	0.014	0.015	0.013	1.149	0.2	0	NoDiff	-0.363	-0.535	-0.119	-0.418	0.643	NoDiff
Zfp65	0.146	0.112	0.194	0.58	-0.787	0.996	Naive_2i_siAQR+	-0.542	-0.783	-0.205	-0.62	0.652	NoDiff
Zfp652	0.279	0.21	0.377	0.557	-0.843	1	Naive_2i_siAQR+	-0.025	0.326	-0.518	0.845	0.904	Naive_2i_siCTRL+
Zfp653	0.022	0.018	0.027	0.692	-0.531	0.278	NoDiff	-0.545	-0.421	-0.718	0.291	0.626	NoDiff
Zfp654	0.461	0.355	0.609	0.582	-0.78	1	Naive_2i_siAQR+	0.446	0.472	0.408	0.054	0.052	NoDiff
Zfp655	0.193	0.15	0.255	0.589	-0.765	1	Naive_2i_siAQR+	0.003	-0.286	0.41	-0.705	0.766	Naive_2i_siAQR+
Zfp664	0.286	0.254	0.33	0.771	-0.375	0	NoDiff	-0.03	-0.089	0.052	-0.146	0.293	NoDiff
Zfp667	0.049	0.046	0.054	0.846	-0.241	0	NoDiff	-0.636	-0.8	-0.406	-0.401	0.632	NoDiff
Zfp668	0.028	0.026	0.03	0.844	-0.245	0	NoDiff	-0.523	-0.209	-0.963	0.759	0.752	NoDiff
Zfp672	0.047	0.047	0.047	1.004	0.006	0	NoDiff	-0.903	-0.866	-0.953	0.058	0.647	NoDiff
Zfp68	0.055	0.034	0.083	0.413	-1.276	1	Naive_2i_siAQR+	-0.843	-0.811	-0.888	0.113	0.651	NoDiff
Zfp687	0.046	0.048	0.043	1.12	0.163	0	NoDiff	-0.664	-0.407	-1.024	0.598	0.721	NoDiff
Zfp688	0.09	0.045	0.153	0.297	-1.751	1	Naive_2i_siAQR+	0.087	-0.154	0.426	-0.579	0.638	NoDiff
Zfp689	0.031	0.026	0.038	0.688	-0.54	0.249	NoDiff	-0.81	-0.923	-0.651	-0.252	0.638	NoDiff
Zfp691	0.017	0.014	0.021	0.654	-0.612	0.596	NoDiff	-0.739	-0.332	-1.311	1.005	0.819	Naive_2i_siCTRL+
Zfp692	0.092	0.08	0.111	0.719	-0.475	0.005	NoDiff	0.155	0.254	0.016	0.259	0.457	NoDiff
Zfp7	0.109	0.091	0.134	0.683	-0.55	0.166	NoDiff	-0.191	-0.109	-0.305	0.215	0.483	NoDiff
Zfp704	0.969	1.018	0.899	1.132	0.179	0	NoDiff	1.188	1.158	1.23	-0.078	0	NoDiff
Zfp706	1.862	1.955	1.733	1.128	0.173	0	NoDiff	0.294	0.225	0.39	-0.166	0.006	NoDiff
Zfp707	0.036	0.022	0.056	0.394	-1.345	1	Naive_2i_siAQR+	-0.478	-0.244	-0.807	0.603	0.702	NoDiff
Zfp708	0.025	0.021	0.031	0.656	-0.608	0.617	NoDiff	0.065	0.2	-0.126	0.301	0.559	NoDiff
Zfp709	0.041	0.032	0.055	0.586	-0.771	0.999	Naive_2i_siAQR+	-0.252	0.084	-0.725	0.81	0.768	Naive_2i_siCTRL+
Zfp710	0.233	0.263	0.192	1.375	0.459	0.009	NoDiff	0.322	0.008	0.764	-0.76	0.881	Naive_2i_siAQR+
Zfp715	0.053	0.039	0.073	0.534	-0.904	1	Naive_2i_siAQR+	-0.835	-0.609	-1.154	0.515	0.724	NoDiff
Zfp719	0.048	0.03	0.072	0.411	-1.283	1	Naive_2i_siAQR+	-0.875	-1.118	-0.534	-0.583	0.685	NoDiff
Zfp72	0.027	0.025	0.03	0.831	-0.267	0	NoDiff	-0.515	-0.623	-0.363	-0.318	0.608	NoDiff
Zfp729a	0.117	0.078	0.171	0.454	-1.14	1	Naive_2i_siAQR+	-0.225	-0.208	-0.248	0.031	0.504	NoDiff
Zfp729b	0.163	0.119	0.225	0.527	-0.923	1	Naive_2i_siAQR+	-0.357	-0.145	-0.654	0.515	0.665	NoDiff
Zfp738	0.055	0.042	0.074	0.568	-0.817	1	Naive_2i_siAQR+	-0.157	-0.116	-0.214	0.109	0.501	NoDiff
Zfp74	0.115	0.097	0.14	0.694	-0.526	0.078	NoDiff	0.467	0.764	0.051	0.707	0.817	Naive_2i_siCTRL+
Zfp740	0.107	0.089	0.134	0.661	-0.597	0.615	NoDiff	-0.583	-0.555	-0.623	0.034	0.562	NoDiff
Zfp746	0.051	0.035	0.073	0.482	-1.052	1	Naive_2i_siAQR+	-0.099	0.157	-0.458	0.624	0.698	NoDiff
Zfp747	0.015	0.012	0.019	0.642	-0.639	0.696	Naive_2i_siAQR+	-0.482	-0.384	-0.621	0.229	0.668	NoDiff
Zfp748	0.047	0.03	0.071	0.414	-1.271	1	Naive_2i_siAQR+	-0.677	-0.553	-0.85	0.291	0.676	NoDiff
Zfp758	0.073	0.057	0.096	0.599	-0.739	1	Naive_2i_siAQR+	0.285	0.744	-0.361	1.115	0.936	Naive_2i_siCTRL+
Zfp759	0.017	0.013	0.023	0.57	-0.811	0.996	Naive_2i_siAQR+	-0.61	-0.667	-0.53	-0.131	0.661	NoDiff
Zfp760	0.066	0.052	0.086	0.602	-0.733	1	Naive_2i_siAQR+	-0.757	-0.742	-0.778	0.038	0.602	NoDiff
Zfp763	0.062	0.052	0.076	0.686	-0.544	0.219	NoDiff	-0.455	-0.489	-0.406	-0.081	0.582	NoDiff
Zfp770	0.109	0.071	0.163	0.437	-1.196	0.998	Naive_2i_siAQR+	-0.648	-0.686	-0.595	-0.128	0.544	NoDiff
Zfp771	0.124	0.146	0.093	1.562	0.643	0.934	Naive_2i_siCTRL+	-0.131	0.527	-1.056	1.571	0.995	Naive_2i_siCTRL+
Zfp775	0.017	0.012	0.022	0.558	-0.841	0.997	Naive_2i_siAQR+	-0.473	-0.387	-0.594	0.208	0.68	NoDiff
Zfp777	0.086	0.049	0.139	0.354	-1.499	0.999	Naive_2i_siAQR+	-0.114	0.07	-0.372	0.405	0.591	NoDiff
Zfp78	0.013	0.012	0.016	0.759	-0.398	0.046	NoDiff	-0.558	-0.331	-0.876	0.572	0.731	NoDiff
Zfp780b	0.072	0.045	0.11	0.409	-1.289	1	Naive_2i_siAQR+	-0.369	-0.354	-0.388	0.039	0.53	NoDiff
Zfp786	0.013	0.011	0.016	0.697	-0.52	0.275	NoDiff	-0.3	-0.416	-0.138	-0.311	0.636	NoDiff
Zfp787	0.042	0.025	0.065	0.384	-1.382	1	Naive_2i_siAQR+	-0.352	-0.428	-0.245	-0.178	0.553	NoDiff
Zfp788	0.05	0.045	0.058	0.769	-0.378	0	NoDiff	-0.334	-0.127	-0.625	0.51	0.649	NoDiff
Zfp790	0.022	0.013	0.034	0.397	-1.335	1	Naive_2i_siAQR+	-0.684	-0.602	-0.799	0.237	0.662	NoDiff
Zfp791	0.018	0.013	0.024	0.535	-0.901	1	Naive_2i_siAQR+	0.238	0.889	-0.677	1.547	0.963	Naive_2i_siCTRL+
Zfp799	0.059	0.053	0.067	0.786	-0.348	0	NoDiff	-0.111	-0.009	-0.253	0.29	0.535	NoDiff
Zfp800	0.079	0.042	0.131	0.323	-1.631	0.999	Naive_2i_siAQR+	0.759	0.975	0.456	0.512	0.637	NoDiff
Zfp808	0.4	0.398	0.403	0.987	-0.018	0	NoDiff	0.376	0.46	0.259	0.195	0.135	NoDiff
Zfp809	0.428	0.324	0.573	0.566	-0.821	1	Naive_2i_siAQR+	0.168	0.282	0.008	0.282	0.318	NoDiff
Zfp81	0.058	0.044	0.079	0.553	-0.855	1	Naive_2i_siAQR+	0.073	0.388	-0.369	0.758	0.774	Naive_2i_siCTRL+
Zfp810	0.037	0.032	0.044	0.738	-0.438	0.012	NoDiff	-0.501	-0.641	-0.303	-0.316	0.604	NoDiff
Zfp811	0.034	0.028	0.043	0.657	-0.607	0.628	NoDiff	0.149	0.136	0.167	-0.036	0.493	NoDiff
Zfp82	0.026	0.023	0.031	0.75	-0.415	0.014	NoDiff	-0.087	-0.008	-0.197	0.199	0.55	NoDiff
Zfp820	0.164	0.125	0.219	0.572	-0.807	0.988	Naive_2i_siAQR+	0.383	0.479	0.248	0.228	0.311	NoDiff
Zfp821	0.04	0.029	0.056	0.516	-0.956	1	Naive_2i_siAQR+	-0.562	-0.942	-0.026	-0.942	0.774	Naive_2i_siAQR+
Zfp825	0.069	0.058	0.084	0.691	-0.533	0.121	NoDiff	-0.252	0.068	-0.703	0.747	0.737	NoDiff
Zfp827	0.06	0.061	0.058	1.049	0.069	0	NoDiff	1.154	1.408	0.797	0.605	0.8	Naive_2i_siCTRL+
Zfp830	0.294	0.24	0.371	0.646	-0.629	0.972	Naive_2i_siAQR+	-0.846	-1.217	-0.324	-0.898	0.807	Naive_2i_siAQR+
Zfp839	0.031	0.027	0.035	0.782	-0.354	0	NoDiff	-0.599	-0.525	-0.702	0.16	0.626	NoDiff
Zfp84	0.134	0.113	0.162	0.698	-0.518	0.046	NoDiff	-0.819	-0.962	-0.617	-0.312	0.612	NoDiff
Zfp846	0.07	0.063	0.079	0.8	-0.321	0	NoDiff	-0.649	-0.828	-0.396	-0.44	0.632	NoDiff
Zfp850	0.112	0.072	0.169	0.427	-1.229	0.994	Naive_2i_siAQR+	-0.876	-0.699	-1.126	0.424	0.673	NoDiff
Zfp865	0.032	0.025	0.043	0.583	-0.778	0.998	Naive_2i_siAQR+	-0.498	-0.248	-0.849	0.618	0.704	NoDiff
Zfp866	0.053	0.042	0.068	0.615	-0.702	0.987	Naive_2i_siAQR+	0.084	0.414	-0.38	0.792	0.78	Naive_2i_siCTRL+
Zfp867	0.03	0.019	0.046	0.415	-1.27	1	Naive_2i_siAQR+	-0.675	-0.497	-0.926	0.439	0.673	NoDiff
Zfp868	0.074	0.053	0.104	0.512	-0.967	1	Naive_2i_siAQR+	-1.016	-0.774	-1.356	0.6	0.725	NoDiff
Zfp869	0.049	0.029	0.077	0.373	-1.424	1	Naive_2i_siAQR+	0.033	-0.135	0.269	-0.395	0.547	NoDiff
Zfp87	0.064	0.039	0.099	0.397	-1.332	1	Naive_2i_siAQR+	-0.507	-0.963	0.134	-1.08	0.869	Naive_2i_siAQR+
Zfp870	0.067	0.05	0.09	0.552	-0.858	1	Naive_2i_siAQR+	0.002	0.097	-0.131	0.234	0.539	NoDiff
Zfp871	0.256	0.164	0.385	0.426	-1.232	1	Naive_2i_siAQR+	-0.007	-0.018	0.008	-0.02	0.278	NoDiff
Zfp873	0.06	0.043	0.085	0.497	-1.008	1	Naive_2i_siAQR+	-0.508	-0.091	-1.095	0.998	0.827	Naive_2i_siCTRL+
Zfp874a	0.092	0.038	0.168	0.224	-2.159	1	Naive_2i_siAQR+	-0.288	-0.463	-0.043	-0.394	0.561	NoDiff
Zfp874b	0.033	0.019	0.052	0.37	-1.433	1	Naive_2i_siAQR+	-0.842	-0.895	-0.767	-0.167	0.654	NoDiff
Zfp882	0.03	0.027	0.033	0.821	-0.285	0	NoDiff	-0.262	-0.442	-0.01	-0.408	0.601	NoDiff
Zfp90	0.026	0.022	0.031	0.718	-0.478	0.081	NoDiff	-0.496	-0.404	-0.624	0.258	0.643	NoDiff
Zfp91	0.694	0.665	0.734	0.907	-0.141	0	NoDiff	-0.374	-0.125	-0.722	0.593	0.727	NoDiff
Zfp93	0.021	0.018	0.026	0.671	-0.576	0.457	NoDiff	-0.625	-0.273	-1.12	0.87	0.773	Naive_2i_siCTRL+
Zfp930	0.169	0.133	0.219	0.607	-0.721	0.977	Naive_2i_siAQR+	-0.614	-0.691	-0.506	-0.179	0.523	NoDiff
Zfp931	0.056	0.056	0.055	1.02	0.029	0	NoDiff	-0.351	-0.26	-0.48	0.216	0.561	NoDiff
Zfp932	0.07	0.053	0.095	0.551	-0.861	1	Naive_2i_siAQR+	-0.735	-0.91	-0.489	-0.428	0.647	NoDiff
Zfp933	0.035	0.023	0.051	0.449	-1.156	1	Naive_2i_siAQR+	-0.475	-0.312	-0.704	0.419	0.678	NoDiff
Zfp934	0.42	0.419	0.421	0.996	-0.005	0	NoDiff	0.443	0.484	0.387	0.101	0.049	NoDiff
Zfp935	0.113	0.083	0.155	0.537	-0.897	0.99	Naive_2i_siAQR+	-0.767	-0.857	-0.64	-0.195	0.587	NoDiff
Zfp936	0.556	0.488	0.65	0.751	-0.414	0	NoDiff	-0.061	-0.118	0.019	-0.133	0.184	NoDiff
Zfp937	0.032	0.023	0.046	0.496	-1.012	1	Naive_2i_siAQR+	-0.974	-1.003	-0.934	-0.087	0.665	NoDiff
Zfp938	0.103	0.062	0.161	0.382	-1.388	0.989	Naive_2i_siAQR+	-0.313	-0.512	-0.034	-0.491	0.588	NoDiff
Zfp940	0.04	0.037	0.043	0.857	-0.223	0	NoDiff	-0.227	-0.349	-0.056	-0.284	0.577	NoDiff
Zfp941	0.11	0.085	0.144	0.59	-0.76	0.999	Naive_2i_siAQR+	-0.09	-0.217	0.089	-0.307	0.492	NoDiff
Zfp942	0.129	0.087	0.188	0.464	-1.107	0.98	Naive_2i_siAQR+	0.174	0.098	0.281	-0.176	0.393	NoDiff
Zfp943	0.079	0.041	0.132	0.309	-1.695	0.997	Naive_2i_siAQR+	0.2	0.041	0.423	-0.404	0.535	NoDiff
Zfp944	0.092	0.081	0.108	0.749	-0.417	0	NoDiff	-0.65	-0.29	-1.156	0.886	0.787	Naive_2i_siCTRL+
Zfp945	0.069	0.051	0.096	0.528	-0.922	1	Naive_2i_siAQR+	0.007	0.667	-0.922	1.583	0.984	Naive_2i_siCTRL+
Zfp946	0.043	0.03	0.06	0.508	-0.977	1	Naive_2i_siAQR+	-0.615	-0.775	-0.391	-0.373	0.635	NoDiff
Zfp947	0.041	0.023	0.066	0.339	-1.56	1	Naive_2i_siAQR+	-0.345	-0.348	-0.341	0.052	0.571	NoDiff
Zfp948	0.029	0.018	0.046	0.38	-1.396	1	Naive_2i_siAQR+	0.848	1.114	0.474	0.633	0.715	NoDiff
Zfp949	0.05	0.033	0.074	0.452	-1.145	1	Naive_2i_siAQR+	0.445	0.897	-0.19	1.091	0.929	Naive_2i_siCTRL+
Zfp950	0.143	0.076	0.239	0.317	-1.656	1	Naive_2i_siAQR+	0.555	0.44	0.717	-0.28	0.381	NoDiff
Zfp951	0.376	0.321	0.454	0.706	-0.501	0	NoDiff	0.514	0.518	0.507	0.011	0.046	NoDiff
Zfp952	0.056	0.037	0.084	0.442	-1.177	1	Naive_2i_siAQR+	-0.557	-0.848	-0.148	-0.671	0.71	NoDiff
Zfp953	0.055	0.052	0.059	0.885	-0.176	0	NoDiff	-0.678	-0.553	-0.855	0.278	0.617	NoDiff
Zfp954	0.028	0.019	0.042	0.448	-1.159	1	Naive_2i_siAQR+	-0.012	0.323	-0.482	0.847	0.786	Naive_2i_siCTRL+
Zfp955a	0.074	0.054	0.101	0.54	-0.89	1	Naive_2i_siAQR+	-1.025	-0.814	-1.321	0.491	0.704	NoDiff
Zfp955b	0.209	0.159	0.279	0.57	-0.81	1	Naive_2i_siAQR+	-0.817	-0.581	-1.149	0.566	0.677	NoDiff
Zfp956	0.027	0.014	0.045	0.309	-1.692	1	Naive_2i_siAQR+	-0.584	-0.75	-0.35	-0.383	0.636	NoDiff
Zfp958	0.166	0.098	0.262	0.375	-1.414	0.996	Naive_2i_siAQR+	-0.041	-0.254	0.258	-0.517	0.614	NoDiff
Zfp959	0.042	0.031	0.058	0.536	-0.901	1	Naive_2i_siAQR+	-0.062	0.032	-0.195	0.232	0.541	NoDiff
Zfp960	0.113	0.109	0.118	0.929	-0.107	0.011	NoDiff	-0.266	0.055	-0.718	0.765	0.749	NoDiff
Zfp961	0.542	0.572	0.5	1.145	0.195	0	NoDiff	0.382	0.41	0.343	0.062	0.024	NoDiff
Zfp963	0.012	0.011	0.015	0.751	-0.412	0.057	NoDiff	0.081	0.18	-0.058	0.275	0.605	NoDiff
Zfp97	0.102	0.099	0.106	0.936	-0.096	0.014	NoDiff	-0.579	-0.462	-0.743	0.308	0.612	NoDiff
Zfp970	0.022	0.019	0.026	0.757	-0.402	0.013	NoDiff	-0.131	-0.044	-0.252	0.214	0.577	NoDiff
Zfp971	0.04	0.039	0.043	0.915	-0.128	0	NoDiff	-1.086	-0.769	-1.533	0.757	0.783	Naive_2i_siCTRL+
Zfp972	0.018	0.013	0.024	0.557	-0.844	0.995	Naive_2i_siAQR+	-0.532	-0.459	-0.634	0.159	0.646	NoDiff
Zfp974	0.015	0.011	0.02	0.552	-0.856	0.994	Naive_2i_siAQR+	-0.968	-0.959	-0.98	0.059	0.694	NoDiff
Zfp975	0.242	0.243	0.239	1.019	0.027	0	NoDiff	-0.485	-0.576	-0.359	-0.222	0.452	NoDiff
Zfp976	0.187	0.16	0.225	0.711	-0.492	0.009	NoDiff	-0.216	-0.206	-0.231	0.034	0.395	NoDiff
Zfp977	0.283	0.256	0.322	0.794	-0.332	0	NoDiff	-0.269	0.057	-0.727	0.79	0.825	Naive_2i_siCTRL+
Zfp978	0.402	0.423	0.372	1.135	0.183	0	NoDiff	0.46	0.371	0.584	-0.221	0.195	NoDiff
Zfp979	0.597	0.581	0.619	0.939	-0.091	0	NoDiff	0.159	0.111	0.226	-0.118	0.113	NoDiff
Zfp980	0.387	0.405	0.36	1.125	0.169	0	NoDiff	0.314	0.127	0.576	-0.448	0.578	NoDiff
Zfp981	0.338	0.344	0.33	1.041	0.058	0	NoDiff	1.161	1.307	0.957	0.35	0.314	NoDiff
Zfp982	0.403	0.443	0.347	1.275	0.351	0	NoDiff	0.255	0.127	0.435	-0.309	0.335	NoDiff
Zfp984	0.379	0.427	0.312	1.37	0.454	0	NoDiff	0.037	-0.173	0.332	-0.489	0.631	NoDiff
Zfp985	0.482	0.545	0.394	1.384	0.469	0	NoDiff	0.841	0.813	0.879	-0.068	0.006	NoDiff
Zfp986	0.045	0.051	0.038	1.335	0.417	0.001	NoDiff	-0.467	-0.515	-0.399	-0.147	0.582	NoDiff
Zfp987	0.104	0.093	0.12	0.774	-0.369	0.022	NoDiff	-0.425	-0.489	-0.335	-0.165	0.516	NoDiff
Zfp988	0.215	0.262	0.149	1.759	0.815	0.998	Naive_2i_siCTRL+	0.174	-0.067	0.513	-0.571	0.699	NoDiff
Zfp989	0.075	0.079	0.07	1.119	0.162	0	NoDiff	-0.89	-0.887	-0.893	0.022	0.621	NoDiff
Zfp990	1.525	1.513	1.542	0.981	-0.027	0	NoDiff	0.491	0.345	0.697	-0.353	0.293	NoDiff
Zfp991	0.023	0.025	0.02	1.246	0.317	0.001	NoDiff	-0.668	-0.885	-0.364	-0.514	0.683	NoDiff
Zfp992	0.361	0.365	0.355	1.025	0.036	0	NoDiff	0.974	1.227	0.617	0.615	0.939	Naive_2i_siCTRL+
Zfp993	0.021	0.024	0.016	1.478	0.564	0.417	NoDiff	-0.359	-0.291	-0.456	0.134	0.619	NoDiff
Zfp994	0.031	0.02	0.046	0.436	-1.199	1	Naive_2i_siAQR+	-0.321	0.082	-0.887	0.963	0.82	Naive_2i_siCTRL+
Zfp995	0.124	0.056	0.219	0.256	-1.966	1	Naive_2i_siAQR+	0.664	0.731	0.569	0.17	0.296	NoDiff
Zfp997	0.43	0.434	0.425	1.021	0.03	0	NoDiff	-0.251	-0.369	-0.085	-0.291	0.377	NoDiff
Zfp998	0.288	0.283	0.296	0.96	-0.059	0	NoDiff	-0.749	-0.841	-0.62	-0.225	0.461	NoDiff
Zfpl1	0.131	0.108	0.164	0.656	-0.608	0.743	Naive_2i_siAQR+	-0.894	-1.019	-0.718	-0.301	0.604	NoDiff
Zfpm1	0.03	0.022	0.041	0.54	-0.89	1	Naive_2i_siAQR+	-0.01	-0.101	0.119	-0.217	0.515	NoDiff
Zfpm2	0.038	0.03	0.048	0.632	-0.662	0.893	Naive_2i_siAQR+	1.73	1.538	2	-0.468	0.599	NoDiff
Zfr	0.95	0.798	1.165	0.684	-0.547	0.001	NoDiff	-0.322	-0.317	-0.327	0.006	0.114	NoDiff
Zfta	0.051	0.042	0.063	0.672	-0.573	0.426	NoDiff	-0.544	-0.42	-0.719	0.336	0.632	NoDiff
Zfx	0.389	0.331	0.472	0.701	-0.513	0	NoDiff	0.45	0.56	0.295	0.267	0.21	NoDiff
Zfyve1	0.123	0.104	0.15	0.694	-0.527	0.055	NoDiff	0.417	0.719	-0.007	0.726	0.826	Naive_2i_siCTRL+
Zfyve16	0.067	0.039	0.106	0.368	-1.443	1	Naive_2i_siAQR+	0.134	0.413	-0.259	0.651	0.717	NoDiff
Zfyve19	0.039	0.038	0.04	0.94	-0.09	0	NoDiff	-0.195	0.124	-0.644	0.797	0.761	NoDiff
Zfyve21	0.196	0.137	0.28	0.488	-1.036	0.99	Naive_2i_siAQR+	0.504	0.424	0.617	-0.191	0.297	NoDiff
Zfyve26	0.201	0.134	0.296	0.451	-1.149	0.995	Naive_2i_siAQR+	0.288	0.181	0.44	-0.261	0.351	NoDiff
Zfyve27	0.035	0.025	0.05	0.492	-1.022	1	Naive_2i_siAQR+	-0.178	0.292	-0.84	1.184	0.875	Naive_2i_siCTRL+
Zfyve28	0.036	0.028	0.047	0.6	-0.737	0.992	Naive_2i_siAQR+	-0.19	-0.808	0.679	-1.484	0.97	Naive_2i_siAQR+
Zfyve9	0.187	0.155	0.232	0.668	-0.581	0.447	NoDiff	0.464	0.718	0.107	0.612	0.787	Naive_2i_siCTRL+
Zgpat	0.065	0.043	0.097	0.443	-1.176	1	Naive_2i_siAQR+	-0.577	-0.434	-0.777	0.347	0.644	NoDiff
Zgrf1	0.253	0.237	0.274	0.864	-0.212	0	NoDiff	0.293	0.422	0.11	0.314	0.377	NoDiff
Zhx1	0.02	0.013	0.03	0.435	-1.201	1	Naive_2i_siAQR+	-0.288	-0.435	-0.082	-0.364	0.63	NoDiff
Zic2	0.048	0.052	0.043	1.209	0.274	0	NoDiff	0.816	1.037	0.505	0.532	0.65	NoDiff
Zic3	0.257	0.245	0.274	0.895	-0.16	0	NoDiff	0.861	0.699	1.087	-0.384	0.449	NoDiff
Zic5	0.083	0.106	0.049	2.169	1.117	0.996	Naive_2i_siCTRL+	1.056	1.154	0.919	0.235	0.247	NoDiff
Zik1	0.048	0.025	0.08	0.318	-1.655	1	Naive_2i_siAQR+	-0.262	-0.334	-0.161	-0.142	0.529	NoDiff
Zkscan1	0.162	0.087	0.268	0.326	-1.619	1	Naive_2i_siAQR+	-0.635	-1.111	0.034	-1.138	0.888	Naive_2i_siAQR+
Zkscan17	0.072	0.049	0.106	0.461	-1.118	1	Naive_2i_siAQR+	-0.937	-0.945	-0.927	0.004	0.613	NoDiff
Zkscan3	0.132	0.102	0.173	0.589	-0.763	0.994	Naive_2i_siAQR+	-0.234	0.008	-0.574	0.58	0.689	NoDiff
Zkscan5	0.052	0.043	0.064	0.659	-0.601	0.601	NoDiff	-0.35	-0.274	-0.458	0.175	0.564	NoDiff
Zkscan6	0.022	0.017	0.03	0.575	-0.799	0.995	Naive_2i_siAQR+	-0.324	-0.521	-0.046	-0.465	0.641	NoDiff
Zkscan8	0.051	0.038	0.069	0.546	-0.872	1	Naive_2i_siAQR+	-0.262	-0.186	-0.369	0.2	0.564	NoDiff
Zmat2	0.957	0.991	0.909	1.091	0.125	0	NoDiff	-0.847	-0.949	-0.704	-0.231	0.38	NoDiff
Zmat3	0.379	0.247	0.566	0.437	-1.194	1	Naive_2i_siAQR+	0.421	0.704	0.023	0.681	0.895	Naive_2i_siCTRL+
Zmat5	0.158	0.17	0.141	1.205	0.269	0.009	NoDiff	0.009	0.225	-0.295	0.499	0.618	NoDiff
Zmiz1	0.201	0.199	0.203	0.98	-0.029	0.002	NoDiff	0.565	0.571	0.557	0.008	0.096	NoDiff
Zmiz2	0.1	0.098	0.104	0.942	-0.086	0.003	NoDiff	-0.81	-0.718	-0.941	0.22	0.613	NoDiff
Zmpste24	0.277	0.22	0.358	0.613	-0.705	1	Naive_2i_siAQR+	-0.548	-0.383	-0.78	0.406	0.59	NoDiff
Zmym1	0.441	0.448	0.43	1.043	0.061	0	NoDiff	0.353	0.354	0.352	-0.001	0.044	NoDiff
Zmym2	0.354	0.348	0.362	0.962	-0.055	0	NoDiff	0.063	-0.296	0.566	-0.876	0.942	Naive_2i_siAQR+
Zmym3	0.129	0.165	0.078	2.12	1.084	0.995	Naive_2i_siCTRL+	0.165	0.173	0.154	0.019	0.309	NoDiff
Zmym4	1.064	1.117	0.989	1.129	0.176	0	NoDiff	-0.176	-0.21	-0.129	-0.084	0.07	NoDiff
Zmym5	0.224	0.193	0.267	0.723	-0.467	0	NoDiff	0.348	0.38	0.303	0.082	0.172	NoDiff
Zmym6	0.102	0.088	0.122	0.716	-0.482	0.007	NoDiff	0.792	1.138	0.304	0.835	0.93	Naive_2i_siCTRL+
Zmynd11	0.292	0.236	0.371	0.635	-0.655	0.999	Naive_2i_siAQR+	0.195	0.492	-0.222	0.714	0.864	Naive_2i_siCTRL+
Zmynd19	0.338	0.37	0.292	1.27	0.344	0	NoDiff	0.056	0.21	-0.162	0.367	0.453	NoDiff
Zmynd8	0.528	0.422	0.676	0.625	-0.679	1	Naive_2i_siAQR+	0.055	-0.01	0.146	-0.156	0.191	NoDiff
Znfx1	0.054	0.059	0.048	1.219	0.286	0	NoDiff	-0.391	-0.405	-0.37	-0.04	0.58	NoDiff
Znhit1	0.338	0.368	0.296	1.242	0.313	0	NoDiff	-0.743	-0.671	-0.843	0.157	0.453	NoDiff
Znhit2	0.058	0.049	0.072	0.672	-0.573	0.414	NoDiff	-0.436	-0.226	-0.731	0.517	0.685	NoDiff
Znhit3	0.414	0.427	0.395	1.079	0.11	0	NoDiff	-0.162	-0.497	0.309	-0.817	0.886	Naive_2i_siAQR+
Znhit6	0.551	0.563	0.534	1.056	0.079	0	NoDiff	-0.157	-0.029	-0.336	0.306	0.365	NoDiff
Znrd2	0.542	0.604	0.455	1.327	0.408	0	NoDiff	-0.064	-0.068	-0.058	-0.022	0.099	NoDiff
Znrf1	0.152	0.12	0.197	0.607	-0.72	0.981	Naive_2i_siAQR+	0.106	0.081	0.14	-0.072	0.358	NoDiff
Znrf2	0.294	0.261	0.341	0.767	-0.382	0	NoDiff	0.457	0.783	-0.002	0.794	0.965	Naive_2i_siCTRL+
Znrf3	0.378	0.385	0.368	1.045	0.064	0	NoDiff	0.56	0.666	0.411	0.251	0.192	NoDiff
Zpr1	0.197	0.194	0.202	0.963	-0.054	0.003	NoDiff	-0.701	-0.579	-0.872	0.293	0.598	NoDiff
Zranb1	0.257	0.155	0.399	0.389	-1.363	1	Naive_2i_siAQR+	0.215	0.466	-0.138	0.615	0.742	NoDiff
Zranb2	1.078	1.044	1.125	0.928	-0.108	0	NoDiff	-0.325	-0.572	0.022	-0.591	0.78	Naive_2i_siAQR+
Zranb3	0.255	0.287	0.21	1.366	0.45	0.021	NoDiff	0.631	0.628	0.633	0.001	0.054	NoDiff
Zrsr2	1.633	1.294	2.11	0.613	-0.706	1	Naive_2i_siAQR+	1.01	1.117	0.861	0.255	0.019	NoDiff
Zscan10	0.266	0.271	0.259	1.045	0.064	0	NoDiff	-0.36	-0.279	-0.474	0.192	0.41	NoDiff
Zscan12	0.096	0.066	0.138	0.475	-1.075	0.997	Naive_2i_siAQR+	-0.44	-0.465	-0.404	-0.053	0.51	NoDiff
Zscan18	0.061	0.041	0.089	0.464	-1.109	1	Naive_2i_siAQR+	0.024	0.113	-0.099	0.215	0.467	NoDiff
Zscan20	0.016	0.01	0.025	0.41	-1.285	1	Naive_2i_siAQR+	-0.611	-0.878	-0.235	-0.682	0.725	NoDiff
Zscan21	0.105	0.079	0.142	0.558	-0.843	0.99	Naive_2i_siAQR+	-1.126	-1.399	-0.741	-0.641	0.701	NoDiff
Zscan22	0.041	0.035	0.051	0.683	-0.55	0.274	NoDiff	-0.458	-0.888	0.145	-0.998	0.823	Naive_2i_siAQR+
Zscan25	0.042	0.022	0.07	0.309	-1.695	1	Naive_2i_siAQR+	-0.25	-0.368	-0.082	-0.299	0.567	NoDiff
Zscan26	0.138	0.099	0.193	0.517	-0.953	0.992	Naive_2i_siAQR+	-0.862	-1.121	-0.5	-0.628	0.678	NoDiff
Zscan29	0.024	0.018	0.034	0.524	-0.934	1	Naive_2i_siAQR+	-0.734	-0.954	-0.425	-0.5	0.672	NoDiff
Zswim1	0.079	0.079	0.079	1.008	0.012	0	NoDiff	-0.6	-0.736	-0.408	-0.34	0.594	NoDiff
Zswim3	0.041	0.041	0.04	1.032	0.046	0	NoDiff	-0.188	-0.305	-0.024	-0.287	0.554	NoDiff
Zswim4	0.038	0.03	0.05	0.601	-0.735	0.995	Naive_2i_siAQR+	-0.829	-0.257	-1.634	1.407	0.902	Naive_2i_siCTRL+
Zswim5	0.039	0.03	0.051	0.603	-0.729	0.995	Naive_2i_siAQR+	1.68	1.904	1.365	0.543	0.737	NoDiff
Zswim6	0.112	0.088	0.145	0.606	-0.722	0.997	Naive_2i_siAQR+	1.055	0.95	1.202	-0.256	0.28	NoDiff
Zswim7	0.151	0.154	0.147	1.044	0.063	0.032	NoDiff	-0.072	0.068	-0.268	0.364	0.533	NoDiff
Zswim8	0.036	0.031	0.042	0.736	-0.442	0.015	NoDiff	-0.366	-0.145	-0.678	0.527	0.7	NoDiff
Zswim9	0.017	0.011	0.025	0.439	-1.187	1	Naive_2i_siAQR+	0.037	0.29	-0.319	0.61	0.691	NoDiff
Zup1	0.224	0.162	0.312	0.519	-0.945	0.996	Naive_2i_siAQR+	0.021	0.147	-0.157	0.323	0.449	NoDiff
Zw10	0.155	0.168	0.136	1.235	0.304	0.012	NoDiff	0.089	0.167	-0.021	0.203	0.43	NoDiff
Zwilch	0.572	0.546	0.608	0.897	-0.157	0	NoDiff	0.217	0.214	0.22	-0.006	0.042	NoDiff
Zwint	0.68	0.529	0.891	0.594	-0.751	1	Naive_2i_siAQR+	-0.645	-0.892	-0.297	-0.592	0.677	NoDiff
Zxdc	0.114	0.057	0.194	0.293	-1.769	0.998	Naive_2i_siAQR+	-0.413	-0.892	0.26	-1.155	0.911	Naive_2i_siAQR+
Zyg11a	0.059	0.069	0.045	1.53	0.614	0.711	Naive_2i_siCTRL+	-0.172	-0.322	0.04	-0.349	0.539	NoDiff
Zyg11b	0.175	0.174	0.177	0.983	-0.024	0.016	ExcludedLowESS	-0.021	0.265	-0.423	0.68	0.761	NoDiff
Zzef1	0.169	0.117	0.243	0.48	-1.058	0.996	Naive_2i_siAQR+	0.132	0.228	-0.004	0.233	0.409	NoDiff
Zzz3	0.465	0.408	0.546	0.747	-0.42	0	NoDiff	-0.404	-0.45	-0.34	-0.12	0.28	NoDiff
