## Supplementary Table 10 for "Aquarius RNA helicase Protects Pluripotent Stem Cell Identity" (part 1 of 2)

### Sheet: BASiCS_DE_results_Primed_EpiLCs
Supplementary Table 10. Differential Transcriptional Variance analysis from BASiCS (primed mESCs (EpiLCs))
Container of BASiCS results for a single differential test between the naive cluster from mouse Epiblast-like cells (mEpiLCs) in siCTRL condition and mouse Epiblast-like cells (mEpiLCs) in siAQR condition.
GeneName: gene identifier.
MeanOverall: overall posterior median mean expression across both groups.
Mean1: posterior median mean expression of gene in group 1 (EpiLCs siCTRL).
Mean2: posterior median mean expression of gene in group 2 (EpiLCs siAQR).
MeanFC: mean fold change between groups (log2 scale).
MeanLog2FC: log2 fold change in mean expression.
ProbDiffMean: posterior probability that the absolute log2-fold change in mean expression exceeds the threshold EpsilonM log2(1.5)
ResultDiffMean: classification result for differential mean expression. "NoDiff" (not differentially expressed), "Primed_EpiLC_siCTRL+" (higher in group 1), "Primed_EpiLC_sisiAQR+" (higher in group 2).
ResDispOverall: overall posterior median biological over-dispersion.
ResDisp1: posterior median biological over-dispersion in EpiLCs siCTRL.
ResDisp2: posterior median biological over-dispersion in EpiLCs siAQR.
ResDispDistance: difference in residual over-dispersion between groups.
ProbDiffResDisp: posterior probability that the difference in dispersion exceeds the threshold.
ResultDiffResDisp: classification result for differential posterior median biological over-dispersion. "NoDiff" (not differentially expressed), "Primed_EpiLC_siCTRL+" (higher in group 1), "Primed_EpiLC_sisiAQR+" (higher in group 2).
GeneName	MeanOverall	Mean1	Mean2	MeanFC	MeanLog2FC	ProbDiffMean	ResultDiffMean	ResDispOverall	ResDisp1	ResDisp2	ResDispDistance	ProbDiffResDisp	ResultDiffResDisp
0610005C13Rik	0.108	0.035	0.139	0.249	-2.005	1	Primed_EpiLC_siAQR+	3.265	1.791	3.894	-2.105	1	Primed_EpiLC_siAQR+
0610009B22Rik	0.734	0.955	0.64	1.494	0.579	0.4	NoDiff	-0.306	-0.792	-0.099	-0.692	0.935	Primed_EpiLC_siAQR+
0610009E02Rik	0.027	0.026	0.028	0.91	-0.136	0	NoDiff	-0.712	-1.05	-0.567	-0.471	0.628	NoDiff
0610009L18Rik	0.012	0.017	0.01	1.66	0.731	0.805	Primed_EpiLC_siCTRL+	-0.875	-1.385	-0.658	-0.703	0.756	Primed_EpiLC_siAQR+
0610010K14Rik	1.352	1.362	1.348	1.011	0.015	0	NoDiff	-0.81	-0.768	-0.827	0.067	0.059	NoDiff
0610030E20Rik	0.296	0.155	0.356	0.436	-1.198	0.996	Primed_EpiLC_siAQR+	-0.389	-1.018	-0.121	-0.896	0.941	Primed_EpiLC_siAQR+
0610038B21Rik	0.015	0.006	0.019	0.323	-1.629	1	Primed_EpiLC_siAQR+	-0.282	-0.752	-0.081	-0.622	0.7	NoDiff
0610040B10Rik	0.069	0.056	0.074	0.755	-0.405	0.007	NoDiff	-0.309	-0.568	-0.199	-0.391	0.504	NoDiff
0610040F04Rik	0.125	0.196	0.095	2.05	1.036	0.998	Primed_EpiLC_siCTRL+	0.746	1.02	0.629	0.388	0.439	NoDiff
0610040J01Rik	0.066	0.032	0.081	0.388	-1.364	1	Primed_EpiLC_siAQR+	2.063	1.031	2.503	-1.473	1	Primed_EpiLC_siAQR+
0610043K17Rik	0.044	0.05	0.041	1.196	0.258	0	NoDiff	0.129	-0.493	0.394	-0.895	0.927	Primed_EpiLC_siAQR+
1110002J07Rik	0.024	0.031	0.021	1.509	0.594	0.529	NoDiff	0.515	1.336	0.165	1.152	0.99	Primed_EpiLC_siCTRL+
1110002L01Rik	0.594	0.766	0.521	1.47	0.556	0.104	NoDiff	0.164	0.214	0.142	0.07	0.006	NoDiff
1110004F10Rik	4.05	2.658	4.644	0.572	-0.805	1	Primed_EpiLC_siAQR+	-0.659	-0.742	-0.624	-0.117	0.006	NoDiff
1110019D14Rik	0.502	0.616	0.453	1.36	0.444	0	NoDiff	1.424	1.218	1.513	-0.294	0.054	NoDiff
1110038B12Rik	5.387	2.858	6.466	0.442	-1.178	1	Primed_EpiLC_siAQR+	0.604	-0.096	0.903	-0.998	1	Primed_EpiLC_siAQR+
1110038F14Rik	1.042	0.893	1.105	0.808	-0.307	0	NoDiff	-0.786	-0.678	-0.831	0.141	0.134	NoDiff
1110046J04Rik	0.024	0.024	0.024	1.007	0.01	0	NoDiff	-0.2	-0.072	-0.255	0.19	0.411	NoDiff
1110059E24Rik	1.016	0.774	1.119	0.692	-0.531	0.007	NoDiff	0.235	0.54	0.105	0.433	0.626	NoDiff
1110059G10Rik	0.533	0.35	0.611	0.572	-0.806	1	Primed_EpiLC_siAQR+	-0.568	-1.075	-0.352	-0.706	0.843	Primed_EpiLC_siAQR+
1110065P20Rik	0.359	0.35	0.363	0.962	-0.056	0.004	NoDiff	-0.559	-1.005	-0.369	-0.642	0.746	Primed_EpiLC_siAQR+
1190005I06Rik	0.402	0.704	0.273	2.576	1.365	0.999	Primed_EpiLC_siCTRL+	1.23	1.724	1.019	0.707	0.999	Primed_EpiLC_siCTRL+
1300002E11Rik	0.123	0.165	0.104	1.586	0.665	0.927	Primed_EpiLC_siCTRL+	-1.347	-1.116	-1.445	0.318	0.57	NoDiff
1500004A13Rik	0.12	0.127	0.117	1.079	0.11	0	NoDiff	-1.175	-0.189	-1.596	1.406	0.985	Primed_EpiLC_siCTRL+
1500009L16Rik	1.52	0.762	1.843	0.413	-1.274	1	Primed_EpiLC_siAQR+	1.555	1.641	1.518	0.12	0	NoDiff
1500011B03Rik	1.885	2.15	1.773	1.213	0.279	0	NoDiff	0.195	0.242	0.174	0.067	0	NoDiff
1500015A07Rik	0.314	0.223	0.352	0.634	-0.657	0.967	Primed_EpiLC_siAQR+	-0.365	-0.438	-0.334	-0.1	0.148	NoDiff
1600002D24Rik	0.022	0.015	0.025	0.607	-0.719	0.854	Primed_EpiLC_siAQR+	1.031	0.91	1.083	-0.187	0.265	NoDiff
1600010M07Rik	0.444	0.343	0.487	0.705	-0.503	0.012	NoDiff	0.527	0.553	0.516	0.03	0.008	NoDiff
1600012H06Rik	0.197	0.151	0.216	0.699	-0.518	0.066	NoDiff	-0.788	-0.868	-0.754	-0.113	0.321	NoDiff
1600014C10Rik	0.068	0.065	0.069	0.937	-0.094	0	NoDiff	-1.089	-0.845	-1.193	0.36	0.547	NoDiff
1600020E01Rik	0.594	0.565	0.606	0.932	-0.101	0	NoDiff	0.74	0.807	0.711	0.096	0	NoDiff
1700001G01Rik	0.017	0.02	0.016	1.255	0.328	0.024	NoDiff	0.388	0.587	0.303	0.29	0.425	NoDiff
1700001G11Rik	0.013	0.011	0.014	0.811	-0.303	0.04	NoDiff	-0.958	-1.017	-0.932	-0.103	0.67	NoDiff
1700001K19Rik	0.012	0.011	0.012	0.947	-0.079	0.003	NoDiff	1.259	0.909	1.408	-0.523	0.625	NoDiff
1700001L05Rik	0.162	0.246	0.126	1.949	0.963	0.988	Primed_EpiLC_siCTRL+	-0.352	0.376	-0.662	1.05	0.995	Primed_EpiLC_siCTRL+
1700001P01Rik	0.015	0.013	0.015	0.846	-0.242	0.012	NoDiff	-1.088	-0.436	-1.366	0.897	0.785	Primed_EpiLC_siCTRL+
1700003F12Rik	0.014	0.015	0.013	1.121	0.164	0.006	NoDiff	0.976	0.039	1.376	-1.347	0.981	Primed_EpiLC_siAQR+
1700003M07Rik	0.094	0.045	0.115	0.39	-1.359	1	Primed_EpiLC_siAQR+	0.101	0.467	-0.055	0.546	0.658	NoDiff
1700006J14Rik	0.13	0.085	0.149	0.567	-0.818	0.996	Primed_EpiLC_siAQR+	1.24	0.986	1.348	-0.36	0.368	NoDiff
1700007L15Rik	0.117	0.168	0.095	1.763	0.818	0.996	Primed_EpiLC_siCTRL+	-0.872	-1.195	-0.734	-0.453	0.591	NoDiff
1700008J07Rik	0.066	0.097	0.052	1.872	0.905	1	Primed_EpiLC_siCTRL+	-0.463	-0.479	-0.456	-0.028	0.278	NoDiff
1700010I14Rik	0.017	0.011	0.02	0.556	-0.848	0.958	Primed_EpiLC_siAQR+	-0.448	-0.437	-0.453	0	0.581	NoDiff
1700010K24Rik	0.049	0.032	0.056	0.568	-0.815	0.992	Primed_EpiLC_siAQR+	-0.311	-0.162	-0.375	0.218	0.403	NoDiff
1700012C14Rik	0.023	0.032	0.019	1.733	0.793	0.94	Primed_EpiLC_siCTRL+	-1.228	-1.248	-1.219	-0.015	0.628	NoDiff
1700013H16Rik	0.653	0.674	0.644	1.045	0.064	0	NoDiff	3.865	4.007	3.805	0.203	0	NoDiff
1700017B05Rik	0.416	0.467	0.394	1.186	0.246	0.007	NoDiff	0.112	0.428	-0.023	0.453	0.637	NoDiff
1700018B24Rik	0.097	0.088	0.1	0.877	-0.19	0	NoDiff	0.999	1.256	0.888	0.373	0.416	NoDiff
1700018P22Rik	0.024	0.015	0.029	0.507	-0.98	0.998	Primed_EpiLC_siAQR+	0.203	-0.315	0.425	-0.779	0.762	Primed_EpiLC_siAQR+
1700019A02Rik	0.12	0.175	0.097	1.799	0.847	1	Primed_EpiLC_siCTRL+	0.646	0.612	0.66	-0.051	0.017	NoDiff
1700019D03Rik	0.991	1.425	0.806	1.768	0.822	1	Primed_EpiLC_siCTRL+	1.468	1.51	1.45	0.057	0	NoDiff
1700019E08Rik	0.016	0.018	0.015	1.233	0.302	0.039	NoDiff	1.187	1.657	0.986	0.659	0.798	Primed_EpiLC_siCTRL+
1700020G17Rik	0.023	0.046	0.014	3.347	1.743	1	Primed_EpiLC_siCTRL+	0.407	0.372	0.421	-0.037	0.307	NoDiff
1700020N01Rik	0.025	0.021	0.027	0.763	-0.39	0.043	NoDiff	-0.134	-0.299	-0.063	-0.256	0.465	NoDiff
1700021A07Rik	0.015	0.014	0.015	0.938	-0.092	0	NoDiff	-0.214	0.139	-0.365	0.48	0.624	NoDiff
1700022I11Rik	0.01	0.009	0.011	0.893	-0.164	0.008	NoDiff	-0.371	-0.136	-0.471	0.341	0.63	NoDiff
1700023H06Rik	0.013	0.013	0.013	1	0.001	0	NoDiff	-1.012	-0.905	-1.058	0.162	0.677	NoDiff
1700024B05Rik	0.106	0.082	0.116	0.707	-0.499	0.124	NoDiff	1.709	1.972	1.596	0.378	0.381	NoDiff
1700025F24Rik	0.014	0.012	0.014	0.879	-0.186	0.005	NoDiff	1.016	0.504	1.235	-0.734	0.805	Primed_EpiLC_siAQR+
1700025G04Rik	0.308	0.377	0.279	1.352	0.435	0.024	NoDiff	0.567	0.589	0.557	0.027	0.018	NoDiff
1700026N04Rik	0.013	0.016	0.012	1.291	0.368	0.079	NoDiff	-0.575	-1.098	-0.352	-0.734	0.737	Primed_EpiLC_siAQR+
1700027I24Rik	0.023	0.018	0.025	0.736	-0.443	0.116	NoDiff	0.447	-0.319	0.774	-1.096	0.953	Primed_EpiLC_siAQR+
1700028E10Rik	0.143	0.16	0.135	1.181	0.24	0.003	NoDiff	1.021	0.927	1.061	-0.134	0.015	NoDiff
1700028I16Rik	0.014	0.014	0.014	0.998	-0.003	0	NoDiff	-0.08	-0.401	0.056	-0.488	0.633	NoDiff
1700028K03Rik	0.043	0.046	0.042	1.106	0.146	0	NoDiff	-0.507	-0.071	-0.694	0.607	0.711	NoDiff
1700030J22Rik	0.088	0.041	0.108	0.385	-1.378	1	Primed_EpiLC_siAQR+	-0.18	-0.229	-0.159	-0.081	0.243	NoDiff
1700030K09Rik	0.134	0.117	0.14	0.837	-0.257	0	NoDiff	-0.534	-0.507	-0.545	0.041	0.245	NoDiff
1700030N03Rik	0.025	0.019	0.028	0.663	-0.592	0.52	NoDiff	1.428	1.111	1.563	-0.442	0.563	NoDiff
1700034H15Rik	0.016	0.017	0.016	1.058	0.082	0	NoDiff	-0.981	-0.551	-1.165	0.626	0.697	NoDiff
1700034K08Rik	0.019	0.015	0.02	0.754	-0.407	0.098	NoDiff	-0.057	-0.442	0.108	-0.535	0.63	NoDiff
1700034P13Rik	0.016	0.019	0.015	1.257	0.33	0.038	NoDiff	0.237	0.109	0.291	-0.197	0.425	NoDiff
1700037C18Rik	0.037	0.027	0.04	0.679	-0.559	0.401	NoDiff	-0.938	-1.521	-0.689	-0.85	0.763	Primed_EpiLC_siAQR+
1700037H04Rik	0.429	0.57	0.369	1.543	0.626	0.917	Primed_EpiLC_siCTRL+	-0.991	-0.727	-1.104	0.362	0.483	NoDiff
1700039O17Rik	0.03	0.023	0.033	0.704	-0.506	0.25	NoDiff	-0.643	-0.053	-0.895	0.857	0.819	Primed_EpiLC_siCTRL+
1700042O10Rik	0.026	0.043	0.019	2.282	1.19	1	Primed_EpiLC_siCTRL+	1.124	0.854	1.24	-0.379	0.465	NoDiff
1700048O20Rik	0.147	0.096	0.169	0.567	-0.818	1	Primed_EpiLC_siAQR+	0.406	0.199	0.495	-0.291	0.27	NoDiff
1700052K11Rik	0.088	0.082	0.09	0.905	-0.144	0	NoDiff	-0.518	-0.843	-0.379	-0.465	0.566	NoDiff
1700054A03Rik	0.016	0.013	0.018	0.759	-0.398	0.106	NoDiff	1.213	0.822	1.38	-0.565	0.674	NoDiff
1700056N10Rik	0.016	0.019	0.015	1.229	0.297	0.017	NoDiff	-1.083	-1.057	-1.094	0.008	0.649	NoDiff
1700057H15Rik	0.065	0.086	0.055	1.548	0.63	0.734	Primed_EpiLC_siCTRL+	1.39	1.355	1.405	-0.053	0.004	NoDiff
1700057H21Rik	0.015	0.022	0.012	1.835	0.876	0.984	Primed_EpiLC_siCTRL+	0.622	1.011	0.457	0.569	0.639	NoDiff
1700063H04Rik	0.029	0.035	0.027	1.317	0.397	0.034	NoDiff	0.297	-0.592	0.676	-1.271	0.989	Primed_EpiLC_siAQR+
1700063J08Rik	0.011	0.009	0.012	0.783	-0.353	0.079	NoDiff	-0.449	-0.665	-0.357	-0.277	0.655	NoDiff
1700064N11Rik	0.027	0.026	0.027	0.937	-0.094	0	NoDiff	-1.032	-0.938	-1.072	0.153	0.599	NoDiff
1700066M21Rik	0.062	0.063	0.062	1.024	0.034	0	NoDiff	-0.487	-0.682	-0.404	-0.297	0.428	NoDiff
1700080G18Rik	0.017	0.023	0.014	1.641	0.715	0.849	Primed_EpiLC_siCTRL+	-0.391	-0.98	-0.139	-0.837	0.775	Primed_EpiLC_siAQR+
1700084C06Rik	0.105	0.133	0.093	1.426	0.512	0.101	NoDiff	-0.207	-0.164	-0.225	0.068	0.153	NoDiff
1700084E18Rik	0.014	0.006	0.017	0.341	-1.554	1	Primed_EpiLC_siAQR+	-0.676	-0.347	-0.816	0.498	0.712	NoDiff
1700084F23Rik	0.014	0.012	0.015	0.788	-0.343	0.057	NoDiff	-1.153	-0.745	-1.327	0.555	0.709	NoDiff
1700085D07Rik	0.023	0.013	0.027	0.506	-0.983	1	Primed_EpiLC_siAQR+	-1.278	-1.173	-1.324	0.181	0.657	NoDiff
1700085D22Rik	0.027	0.03	0.026	1.148	0.2	0	NoDiff	-0.697	-1.129	-0.513	-0.603	0.679	NoDiff
1700086O06Rik	0.15	0.195	0.131	1.49	0.576	0.408	NoDiff	-0.272	0.038	-0.404	0.442	0.572	NoDiff
1700086P04Rik	0.053	0.072	0.046	1.576	0.656	0.805	Primed_EpiLC_siCTRL+	-0.579	-0.755	-0.504	-0.271	0.424	NoDiff
1700088E04Rik	0.011	0.01	0.011	0.906	-0.142	0.009	NoDiff	-0.456	-0.279	-0.531	0.236	0.607	NoDiff
1700095A21Rik	0.081	0.068	0.087	0.779	-0.361	0	NoDiff	-0.494	-0.192	-0.623	0.432	0.551	NoDiff
1700096K18Rik	0.043	0.069	0.032	2.168	1.117	1	Primed_EpiLC_siCTRL+	-0.139	0.335	-0.341	0.702	0.8	Primed_EpiLC_siCTRL+
1700097N02Rik	0.099	0.173	0.068	2.558	1.355	0.999	Primed_EpiLC_siCTRL+	1.239	1.688	1.047	0.647	0.976	Primed_EpiLC_siCTRL+
1700102H20Rik	0.031	0.049	0.023	2.099	1.07	1	Primed_EpiLC_siCTRL+	-0.72	-1.002	-0.6	-0.387	0.578	NoDiff
1700102P08Rik	0.043	0.062	0.035	1.776	0.829	0.997	Primed_EpiLC_siCTRL+	-0.021	-0.518	0.191	-0.72	0.799	Primed_EpiLC_siAQR+
1700105P06Rik	0.019	0.019	0.02	0.956	-0.065	0	NoDiff	-0.828	-0.537	-0.952	0.423	0.653	NoDiff
1700108F19Rik	0.198	0.262	0.171	1.534	0.617	0.689	Primed_EpiLC_siCTRL+	2.617	3.001	2.453	0.548	0.98	Primed_EpiLC_siCTRL+
1700109H08Rik	0.141	0.137	0.142	0.961	-0.057	0.003	NoDiff	-0.226	-0.315	-0.189	-0.124	0.18	NoDiff
1700109K24Rik	0.015	0.011	0.017	0.645	-0.632	0.621	NoDiff	-0.559	-1.286	-0.249	-1.011	0.823	Primed_EpiLC_siAQR+
1700110C19Rik	0.031	0.032	0.031	1.023	0.033	0	NoDiff	-0.582	-0.16	-0.762	0.591	0.646	NoDiff
1700110K17Rik	0.017	0.013	0.018	0.714	-0.485	0.251	NoDiff	0.095	0.142	0.075	0.038	0.431	NoDiff
1700111N16Rik	0.017	0.009	0.021	0.416	-1.265	1	Primed_EpiLC_siAQR+	0.781	-0.585	1.364	-1.947	0.999	Primed_EpiLC_siAQR+
1700112D23Rik	0.013	0.011	0.014	0.784	-0.351	0.061	NoDiff	-0.392	-0.534	-0.332	-0.232	0.623	NoDiff
1700113A16Rik	0.048	0.05	0.047	1.041	0.058	0	NoDiff	-0.809	-0.846	-0.793	-0.059	0.462	NoDiff
1700113B09Rik	0.02	0.019	0.02	0.932	-0.102	0	NoDiff	0.282	0.234	0.303	-0.075	0.371	NoDiff
1700120C14Rik	0.034	0.04	0.032	1.262	0.335	0.006	NoDiff	-0.468	-0.256	-0.559	0.284	0.485	NoDiff
1700120G11Rik	0.012	0.008	0.014	0.573	-0.803	0.903	Primed_EpiLC_siAQR+	-0.641	-1.017	-0.481	-0.531	0.72	NoDiff
1700123M08Rik	0.075	0.091	0.068	1.353	0.436	0.016	NoDiff	-0.266	-0.332	-0.238	-0.103	0.218	NoDiff
1700123O20Rik	0.686	0.61	0.719	0.849	-0.237	0	NoDiff	-0.728	-0.733	-0.726	-0.002	0.123	NoDiff
1700126G02Rik	0.073	0.099	0.062	1.6	0.678	0.925	Primed_EpiLC_siCTRL+	0.636	1.017	0.473	0.542	0.775	Primed_EpiLC_siCTRL+
1810007D17Rik	0.018	0.031	0.012	2.535	1.342	1	Primed_EpiLC_siCTRL+	1.821	1.732	1.859	-0.121	0.179	NoDiff
1810009A15Rik	3.282	3.657	3.121	1.172	0.229	0	NoDiff	0.448	0.135	0.581	-0.445	0.733	Primed_EpiLC_siAQR+
1810014B01Rik	0.107	0.16	0.084	1.909	0.933	0.997	Primed_EpiLC_siCTRL+	-0.527	-0.506	-0.537	0.041	0.252	NoDiff
1810024B03Rik	0.297	0.271	0.308	0.881	-0.183	0.008	NoDiff	0	-0.012	0.004	-0.014	0.044	NoDiff
1810030O07Rik	0.634	0.654	0.625	1.045	0.063	0	NoDiff	-0.3	-0.04	-0.411	0.37	0.422	NoDiff
1810034E14Rik	0.013	0.009	0.015	0.606	-0.724	0.795	Primed_EpiLC_siAQR+	-1.333	-1.053	-1.452	0.404	0.709	NoDiff
1810037I17Rik	3.269	3.572	3.139	1.138	0.186	0	NoDiff	0.477	1.091	0.215	0.879	1	Primed_EpiLC_siCTRL+
1810041H14Rik	0.022	0.024	0.021	1.136	0.184	0.003	NoDiff	-0.644	-0.949	-0.513	-0.429	0.614	NoDiff
1810044D09Rik	0.052	0.059	0.05	1.181	0.24	0	NoDiff	-1.577	-1.475	-1.62	0.156	0.65	NoDiff
1810055G02Rik	0.331	0.332	0.33	1.006	0.008	0.004	NoDiff	-1.236	-1.195	-1.254	0.086	0.456	NoDiff
1810062O18Rik	0.026	0.024	0.027	0.912	-0.132	0	NoDiff	-0.967	-0.113	-1.331	1.22	0.894	Primed_EpiLC_siCTRL+
1810063I02Rik	0.009	0.008	0.01	0.74	-0.435	0.2	NoDiff	-0.454	-0.796	-0.308	-0.567	0.723	NoDiff
2010001A14Rik	0.063	0.084	0.055	1.527	0.611	0.642	NoDiff	-0.597	-0.449	-0.66	0.206	0.335	NoDiff
2010004M13Rik	0.044	0.028	0.052	0.534	-0.904	0.999	Primed_EpiLC_siAQR+	-1.522	-1.072	-1.714	0.651	0.729	Primed_EpiLC_siCTRL+
2010109A12Rik	0.016	0.019	0.014	1.353	0.437	0.152	NoDiff	-0.464	-0.253	-0.555	0.272	0.57	NoDiff
2010110K18Rik	0.017	0.019	0.016	1.171	0.228	0.006	NoDiff	0.793	0.495	0.92	-0.432	0.539	NoDiff
2010204K13Rik	0.645	0.749	0.601	1.245	0.317	0	NoDiff	0.106	0.22	0.058	0.159	0.033	NoDiff
2010308F09Rik	0.02	0.033	0.014	2.337	1.225	1	Primed_EpiLC_siCTRL+	-0.456	-1.037	-0.209	-0.842	0.782	Primed_EpiLC_siAQR+
2010315B03Rik	0.05	0.047	0.051	0.917	-0.126	0	NoDiff	-0.808	-0.711	-0.849	0.143	0.462	NoDiff
2010320M18Rik	0.256	0.191	0.283	0.675	-0.566	0.332	NoDiff	-0.415	-0.722	-0.284	-0.434	0.547	NoDiff
2200002D01Rik	0.041	0.044	0.04	1.079	0.11	0	NoDiff	0.118	0.457	-0.026	0.483	0.61	NoDiff
2210016F16Rik	0.451	0.467	0.445	1.049	0.069	0	NoDiff	-1.059	-0.85	-1.148	0.289	0.418	NoDiff
2210016L21Rik	0.783	1.028	0.678	1.517	0.601	0.776	Primed_EpiLC_siCTRL+	-0.251	-0.597	-0.103	-0.482	0.708	NoDiff
2210406O10Rik	0.012	0.013	0.011	1.126	0.171	0.007	NoDiff	-0.379	-0.52	-0.318	-0.205	0.61	NoDiff
2210408F21Rik	0.062	0.094	0.048	1.955	0.967	1	Primed_EpiLC_siCTRL+	0.541	0.75	0.452	0.301	0.301	NoDiff
2210408I21Rik	0.708	0.601	0.754	0.796	-0.329	0	NoDiff	0.733	0.965	0.635	0.331	0.17	NoDiff
2210417A02Rik	0.024	0.028	0.023	1.2	0.263	0.007	NoDiff	-0.059	-0.414	0.092	-0.515	0.63	NoDiff
2300009A05Rik	0.23	0.191	0.247	0.772	-0.373	0.031	NoDiff	0.029	-0.217	0.134	-0.35	0.415	NoDiff
2310002F09Rik	0.015	0.018	0.014	1.286	0.363	0.055	NoDiff	0.806	0.665	0.866	-0.198	0.399	NoDiff
2310008N11Rik	0.044	0.024	0.053	0.441	-1.183	1	Primed_EpiLC_siAQR+	0.103	0.09	0.108	-0.02	0.215	NoDiff
2310009B15Rik	0.352	0.488	0.294	1.657	0.729	0.994	Primed_EpiLC_siCTRL+	-0.664	-0.116	-0.898	0.784	0.921	Primed_EpiLC_siCTRL+
2310010J17Rik	0.165	0.194	0.153	1.272	0.347	0.014	NoDiff	-1.079	-1.225	-1.017	-0.224	0.489	NoDiff
2310011J03Rik	0.392	0.294	0.433	0.679	-0.56	0.189	NoDiff	-0.409	-1.119	-0.106	-1.002	0.978	Primed_EpiLC_siAQR+
2310015A10Rik	0.036	0.047	0.032	1.465	0.551	0.362	NoDiff	-0.651	-0.193	-0.847	0.645	0.692	NoDiff
2310022A10Rik	0.499	0.353	0.561	0.629	-0.669	0.993	Primed_EpiLC_siAQR+	-0.513	-0.438	-0.544	0.113	0.127	NoDiff
2310022B05Rik	0.174	0.173	0.175	0.986	-0.02	0.005	NoDiff	-0.777	-0.741	-0.793	0.052	0.303	NoDiff
2310030G06Rik	0.063	0.083	0.054	1.538	0.621	0.702	Primed_EpiLC_siCTRL+	0.053	0.334	-0.066	0.396	0.489	NoDiff
2310033P09Rik	0.724	0.561	0.793	0.707	-0.501	0	NoDiff	-0.483	-0.506	-0.474	-0.037	0.043	NoDiff
2310039H08Rik	0.161	0.176	0.154	1.146	0.197	0.003	NoDiff	-0.247	-0.428	-0.17	-0.257	0.31	NoDiff
2310039L15Rik	0.097	0.118	0.089	1.331	0.413	0	NoDiff	1.605	1.796	1.523	0.277	0.11	NoDiff
2310040G24Rik	0.045	0.063	0.038	1.669	0.739	0.968	Primed_EpiLC_siCTRL+	0.141	-0.438	0.389	-0.84	0.911	Primed_EpiLC_siAQR+
2310047K21Rik	0.039	0.054	0.032	1.686	0.753	0.963	Primed_EpiLC_siCTRL+	-0.653	-0.633	-0.661	0.016	0.454	NoDiff
2310057M21Rik	0.481	0.394	0.518	0.761	-0.394	0	NoDiff	-0.917	-1.054	-0.859	-0.18	0.331	NoDiff
2310058D17Rik	0.08	0.056	0.09	0.624	-0.68	0.934	Primed_EpiLC_siAQR+	-0.048	-0.038	-0.052	0.022	0.158	NoDiff
2310061I04Rik	0.263	0.318	0.239	1.329	0.41	0.034	ExcludedLowESS	-1.021	-1.12	-0.979	-0.127	0.385	NoDiff
2310068J16Rik	0.037	0.038	0.036	1.058	0.082	0	NoDiff	-0.894	-1.252	-0.742	-0.514	0.645	NoDiff
2400006E01Rik	0.339	0.417	0.306	1.363	0.446	0.012	NoDiff	-1.181	-0.898	-1.302	0.406	0.528	NoDiff
2410002F23Rik	1.065	0.863	1.152	0.749	-0.417	0	NoDiff	-0.218	-0.475	-0.108	-0.37	0.405	NoDiff
2410003I16Rik	0.064	0.098	0.05	1.974	0.981	1	Primed_EpiLC_siCTRL+	-0.276	-0.714	-0.089	-0.628	0.754	Primed_EpiLC_siAQR+
2410003L11Rik	0.692	1.097	0.519	2.113	1.08	1	Primed_EpiLC_siCTRL+	0.229	-0.191	0.409	-0.604	0.948	Primed_EpiLC_siAQR+
2410004B18Rik	0.916	0.818	0.959	0.853	-0.23	0	NoDiff	-0.477	-0.594	-0.428	-0.164	0.111	NoDiff
2410006H16Rik	7.23	3.639	8.762	0.415	-1.268	1	Primed_EpiLC_siAQR+	1.159	1.012	1.222	-0.213	0.001	NoDiff
2410018L13Rik	0.048	0.046	0.049	0.953	-0.069	0	NoDiff	-1.307	-1.68	-1.147	-0.523	0.667	NoDiff
2410021H03Rik	0.015	0.017	0.014	1.212	0.277	0.013	NoDiff	0.49	0.4	0.528	-0.122	0.401	NoDiff
2410022M11Rik	0.043	0.05	0.04	1.263	0.337	0.002	NoDiff	-0.935	-0.815	-0.986	0.161	0.512	NoDiff
2410080I02Rik	0.062	0.092	0.049	1.874	0.906	1	Primed_EpiLC_siCTRL+	-0.945	-0.385	-1.183	0.789	0.792	Primed_EpiLC_siCTRL+
2410124H12Rik	0.018	0.012	0.02	0.59	-0.761	0.892	Primed_EpiLC_siAQR+	-0.099	-0.538	0.088	-0.635	0.691	NoDiff
2410137M14Rik	0.059	0.075	0.052	1.435	0.521	0.189	NoDiff	0.653	0.831	0.578	0.252	0.218	NoDiff
2410152P15Rik	0.015	0.02	0.012	1.625	0.7	0.809	Primed_EpiLC_siCTRL+	0.326	0.104	0.421	-0.322	0.497	NoDiff
2500002B13Rik	0.208	0.328	0.157	2.088	1.062	0.995	Primed_EpiLC_siCTRL+	0.826	1.357	0.6	0.761	0.998	Primed_EpiLC_siCTRL+
2500004C02Rik	0.045	0.065	0.037	1.75	0.807	0.998	Primed_EpiLC_siCTRL+	-0.253	-0.049	-0.34	0.303	0.419	NoDiff
2510002D24Rik	0.269	0.369	0.226	1.635	0.709	0.986	Primed_EpiLC_siCTRL+	-0.508	-0.385	-0.561	0.19	0.242	NoDiff
2510009E07Rik	0.018	0.008	0.023	0.334	-1.583	1	Primed_EpiLC_siAQR+	0.498	-0.195	0.794	-0.977	0.852	Primed_EpiLC_siAQR+
2510017J16Rik	0.018	0.018	0.017	1.025	0.035	0	NoDiff	-1.265	-1.593	-1.125	-0.472	0.714	NoDiff
2510039O18Rik	0.378	0.292	0.415	0.703	-0.509	0.016	NoDiff	-0.741	-1.026	-0.619	-0.404	0.513	NoDiff
2510046G10Rik	0.061	0.049	0.067	0.742	-0.43	0.016	NoDiff	-1.003	-1.06	-0.979	-0.095	0.543	NoDiff
2600006K01Rik	0.017	0.007	0.021	0.351	-1.512	1	Primed_EpiLC_siAQR+	-0.207	-0.047	-0.276	0.245	0.57	NoDiff
2610005L07Rik	0.901	0.66	1.004	0.657	-0.605	0.842	Primed_EpiLC_siAQR+	-0.537	-0.941	-0.365	-0.576	0.778	Primed_EpiLC_siAQR+
2610008E11Rik	0.2	0.166	0.215	0.772	-0.374	0.001	NoDiff	-0.389	-0.482	-0.349	-0.121	0.217	NoDiff
2610020C07Rik	0.39	0.256	0.447	0.572	-0.805	0.997	Primed_EpiLC_siAQR+	0.227	-0.052	0.346	-0.388	0.451	NoDiff
2610021A01Rik	0.535	0.615	0.501	1.227	0.295	0	NoDiff	-0.216	0.179	-0.385	0.566	0.84	Primed_EpiLC_siCTRL+
2610035D17Rik	0.112	0.116	0.11	1.051	0.071	0	NoDiff	0.849	0.877	0.837	0.051	0.009	NoDiff
2610035F20Rik	0.023	0.045	0.014	3.265	1.707	1	Primed_EpiLC_siCTRL+	-0.096	0.198	-0.221	0.433	0.559	NoDiff
2610037D02Rik	0.523	0.773	0.417	1.856	0.892	1	Primed_EpiLC_siCTRL+	1.215	1.573	1.062	0.513	0.935	Primed_EpiLC_siCTRL+
2610042L04Rik	0.027	0.014	0.032	0.44	-1.186	1	Primed_EpiLC_siAQR+	-1.412	-1.207	-1.5	0.301	0.7	NoDiff
2610044O15Rik8	0.224	0.172	0.247	0.695	-0.526	0.091	NoDiff	-0.847	-0.905	-0.822	-0.075	0.317	NoDiff
2610306M01Rik	0.076	0.072	0.078	0.928	-0.108	0	NoDiff	-1.048	-1.461	-0.872	-0.607	0.66	NoDiff
2610307P16Rik	0.679	1.067	0.514	2.077	1.054	1	Primed_EpiLC_siCTRL+	2.449	2.475	2.438	0.039	0	NoDiff
2610318N02Rik	0.262	0.374	0.214	1.753	0.81	0.994	Primed_EpiLC_siCTRL+	-0.202	-0.131	-0.232	0.094	0.096	NoDiff
2610528J11Rik	0.555	1.012	0.359	2.818	1.495	1	Primed_EpiLC_siCTRL+	1.338	1.407	1.309	0.099	0.004	NoDiff
2700033N17Rik	0.023	0.03	0.02	1.467	0.553	0.394	NoDiff	-0.113	0.17	-0.234	0.377	0.495	NoDiff
2700038G22Rik	0.31	0.272	0.326	0.833	-0.263	0	NoDiff	-0.415	-0.551	-0.356	-0.188	0.207	NoDiff
2700049A03Rik	0.708	0.83	0.657	1.263	0.337	0	NoDiff	-0.314	-0.173	-0.374	0.208	0.131	NoDiff
2700054A10Rik	0.053	0.07	0.046	1.535	0.618	0.667	Primed_EpiLC_siCTRL+	0.66	0.691	0.647	0.058	0.056	NoDiff
2700062C07Rik	0.759	0.428	0.9	0.476	-1.072	1	Primed_EpiLC_siAQR+	-0.344	-0.799	-0.149	-0.644	0.87	Primed_EpiLC_siAQR+
2700097O09Rik	1.178	0.777	1.35	0.576	-0.797	1	Primed_EpiLC_siAQR+	-0.037	-0.09	-0.014	-0.084	0.005	NoDiff
2700099C18Rik	0.604	0.47	0.661	0.711	-0.493	0	NoDiff	0.162	0.232	0.131	0.1	0.017	NoDiff
2810001A02Rik	0.571	0.259	0.704	0.367	-1.447	0.997	Primed_EpiLC_siAQR+	0.379	-0.31	0.673	-0.987	0.996	Primed_EpiLC_siAQR+
2810001G20Rik	0.318	0.244	0.349	0.7	-0.516	0.021	NoDiff	0.34	0.262	0.373	-0.118	0.034	NoDiff
2810002D19Rik	0.063	0.083	0.054	1.537	0.62	0.693	Primed_EpiLC_siCTRL+	-0.465	-0.468	-0.464	0	0.294	NoDiff
2810004N23Rik	4.139	3.608	4.366	0.826	-0.276	0	NoDiff	-0.225	-0.589	-0.07	-0.518	0.895	Primed_EpiLC_siAQR+
2810013P06Rik	0.462	0.43	0.476	0.904	-0.145	0	NoDiff	0.206	0.026	0.282	-0.255	0.176	NoDiff
2810021J22Rik	0.078	0.059	0.086	0.693	-0.53	0.246	NoDiff	-1.525	-1.91	-1.361	-0.527	0.703	NoDiff
2810036E18Rik	0.113	0.148	0.098	1.508	0.592	0.551	NoDiff	-0.172	-0.261	-0.134	-0.117	0.203	NoDiff
2810402E24Rik	0.109	0.13	0.099	1.312	0.392	0	NoDiff	-0.934	-0.812	-0.987	0.188	0.4	NoDiff
2810403D21Rik	0.317	0.325	0.314	1.035	0.05	0	NoDiff	1.255	1.041	1.346	-0.309	0.125	NoDiff
2810405F17Rik	0.054	0.036	0.061	0.588	-0.765	0.979	Primed_EpiLC_siAQR+	-0.541	-0.895	-0.389	-0.54	0.63	NoDiff
2810408A11Rik	0.027	0.05	0.016	3.057	1.612	1	Primed_EpiLC_siCTRL+	-0.288	-0.265	-0.297	0.031	0.458	NoDiff
2810408I11Rik	0.237	0.324	0.199	1.63	0.705	0.992	Primed_EpiLC_siCTRL+	0.183	-0.316	0.395	-0.706	0.942	Primed_EpiLC_siAQR+
2810429I04Rik	0.143	0.173	0.13	1.338	0.42	0.005	NoDiff	0.49	0.868	0.328	0.546	0.799	Primed_EpiLC_siCTRL+
2810449D17Rik	0.061	0.043	0.069	0.613	-0.706	0.921	Primed_EpiLC_siAQR+	-0.582	-0.465	-0.631	0.15	0.391	NoDiff
2810454H06Rik	0.068	0.079	0.063	1.247	0.318	0	NoDiff	-0.06	-0.566	0.156	-0.737	0.848	Primed_EpiLC_siAQR+
2810459M11Rik	0.052	0.048	0.054	0.895	-0.159	0	NoDiff	-0.436	-0.303	-0.492	0.181	0.377	NoDiff
2900009J06Rik	0.051	0.063	0.046	1.35	0.433	0.026	NoDiff	-0.276	-0.188	-0.314	0.13	0.281	NoDiff
2900026A02Rik	0.154	0.2	0.135	1.482	0.567	0.343	NoDiff	-0.255	-0.695	-0.067	-0.618	0.796	Primed_EpiLC_siAQR+
2900041M22Rik	0.085	0.173	0.048	3.61	1.852	1	Primed_EpiLC_siCTRL+	0.588	0.71	0.536	0.175	0.109	NoDiff
2900052L18Rik	0.597	0.455	0.658	0.692	-0.531	0.024	NoDiff	1.048	1.116	1.018	0.099	0	NoDiff
2900060B14Rik	0.116	0.06	0.14	0.43	-1.219	1	Primed_EpiLC_siAQR+	0.148	-0.706	0.512	-1.212	0.999	Primed_EpiLC_siAQR+
2900076A07Rik	0.22	0.146	0.251	0.581	-0.782	0.988	Primed_EpiLC_siAQR+	-0.612	-0.779	-0.541	-0.228	0.375	NoDiff
2900089D17Rik	0.038	0.031	0.04	0.765	-0.387	0.018	NoDiff	-0.201	0.008	-0.29	0.309	0.452	NoDiff
2900093K20Rik	0.239	0.139	0.282	0.495	-1.015	0.998	Primed_EpiLC_siAQR+	0.466	-0.252	0.772	-1.028	0.999	Primed_EpiLC_siAQR+
3010001F23Rik	0.024	0.041	0.017	2.437	1.285	1	Primed_EpiLC_siCTRL+	-0.151	0.06	-0.242	0.285	0.452	NoDiff
3010003L21Rik	0.073	0.067	0.076	0.875	-0.192	0	NoDiff	-1.056	-1.066	-1.051	-0.027	0.476	NoDiff
3110009E18Rik	0.402	0.459	0.378	1.215	0.281	0.008	NoDiff	-0.157	-0.033	-0.21	0.172	0.098	NoDiff
3110040N11Rik	0.62	0.622	0.619	1.005	0.007	0	NoDiff	-0.706	-0.622	-0.742	0.124	0.165	NoDiff
3110056K07Rik	0.333	0.212	0.385	0.552	-0.857	0.995	Primed_EpiLC_siAQR+	-0.394	-0.92	-0.17	-0.751	0.871	Primed_EpiLC_siAQR+
3110082I17Rik	1.164	1.139	1.175	0.969	-0.045	0	NoDiff	0.009	-0.173	0.087	-0.261	0.105	NoDiff
3110083C13Rik	0.047	0.047	0.048	0.995	-0.007	0	NoDiff	-0.833	-0.523	-0.966	0.457	0.593	NoDiff
3222401L13Rik	0.087	0.047	0.103	0.456	-1.132	1	Primed_EpiLC_siAQR+	0.02	-0.505	0.243	-0.739	0.853	Primed_EpiLC_siAQR+
3300002I08Rik	0.244	0.159	0.28	0.568	-0.815	1	Primed_EpiLC_siAQR+	0	-0.172	0.074	-0.254	0.244	NoDiff
3300002P13Rik	0.019	0.029	0.014	1.987	0.991	0.999	Primed_EpiLC_siCTRL+	-0.525	-0.825	-0.397	-0.453	0.647	NoDiff
3830406C13Rik	0.336	0.405	0.306	1.324	0.405	0.003	NoDiff	-0.306	-0.075	-0.404	0.333	0.358	NoDiff
3830408C21Rik	0.061	0.063	0.06	1.048	0.067	0	NoDiff	-0.105	-0.242	-0.046	-0.2	0.299	NoDiff
4632404H12Rik	0.046	0.044	0.047	0.933	-0.1	0	NoDiff	-0.726	-0.294	-0.91	0.618	0.676	NoDiff
4632427E13Rik	0.781	0.81	0.769	1.053	0.075	0	NoDiff	0.118	0.321	0.031	0.291	0.177	NoDiff
4732440D04Rik	0.069	0.051	0.077	0.668	-0.583	0.484	NoDiff	0.462	0.066	0.631	-0.559	0.728	Primed_EpiLC_siAQR+
4732471J01Rik	0.313	0.352	0.296	1.189	0.249	0.01	NoDiff	0.769	0.824	0.746	0.079	0.007	NoDiff
4732491K20Rik	0.014	0.023	0.011	2.215	1.147	1	Primed_EpiLC_siCTRL+	-0.426	-0.804	-0.265	-0.547	0.698	NoDiff
4831440D22Rik	0.012	0.007	0.015	0.503	-0.991	0.992	Primed_EpiLC_siAQR+	-0.876	-0.648	-0.973	0.387	0.714	NoDiff
4833407H14Rik	0.02	0.033	0.015	2.174	1.121	1	Primed_EpiLC_siCTRL+	-0.686	-0.892	-0.598	-0.318	0.616	NoDiff
4833417C18Rik	0.122	0.147	0.111	1.33	0.412	0.003	NoDiff	-0.536	-0.395	-0.596	0.183	0.284	NoDiff
4833418N02Rik	0.019	0.017	0.019	0.915	-0.127	0.001	NoDiff	-0.028	-0.133	0.017	-0.155	0.453	NoDiff
4833420G17Rik	1.321	0.94	1.484	0.634	-0.658	1	Primed_EpiLC_siAQR+	-0.058	-0.314	0.051	-0.364	0.376	NoDiff
4833422M21Rik	0.018	0.031	0.012	2.568	1.361	1	Primed_EpiLC_siCTRL+	-0.195	-0.572	-0.035	-0.545	0.662	NoDiff
4833428L15Rik	0.048	0.026	0.057	0.461	-1.117	1	Primed_EpiLC_siAQR+	0.049	0.432	-0.114	0.565	0.685	NoDiff
4833439L19Rik	1.364	1.08	1.485	0.728	-0.459	0	NoDiff	-1.134	-1.232	-1.092	-0.129	0.195	NoDiff
4921507P07Rik	0.027	0.013	0.032	0.403	-1.31	1	Primed_EpiLC_siAQR+	1.646	0.902	1.963	-1.068	0.99	Primed_EpiLC_siAQR+
4921511C10Rik	0.028	0.013	0.034	0.38	-1.397	1	Primed_EpiLC_siAQR+	-0.473	-1.003	-0.248	-0.755	0.728	Primed_EpiLC_siAQR+
4921515G04Rik	0.027	0.03	0.026	1.155	0.208	0.001	NoDiff	-1.106	-0.97	-1.164	0.175	0.617	NoDiff
4921524J17Rik	0.944	0.796	1.007	0.79	-0.34	0	NoDiff	-0.287	-0.135	-0.352	0.22	0.104	NoDiff
4921525O09Rik	0.02	0.008	0.025	0.317	-1.656	1	Primed_EpiLC_siAQR+	-0.339	-0.261	-0.371	0.108	0.536	NoDiff
4921531C22Rik	0.029	0.036	0.026	1.417	0.503	0.216	NoDiff	-0.604	-1.042	-0.417	-0.624	0.668	NoDiff
4930401A07Rik	0.034	0.031	0.036	0.853	-0.23	0.001	NoDiff	0.79	0.661	0.845	-0.187	0.219	NoDiff
4930405A21Rik	0.029	0.031	0.029	1.069	0.096	0	NoDiff	-1.365	-2.214	-1.003	-1.214	0.853	Primed_EpiLC_siAQR+
4930405N21Rik	0.066	0.066	0.067	0.992	-0.011	0	NoDiff	0.544	0.953	0.37	0.586	0.79	Primed_EpiLC_siCTRL+
4930414F18Rik	0.033	0.041	0.03	1.369	0.453	0.118	NoDiff	1.555	1.679	1.502	0.161	0.13	NoDiff
4930429F24Rik	0.025	0.03	0.023	1.32	0.401	0.046	NoDiff	-0.148	-0.127	-0.156	0.02	0.385	NoDiff
4930430F08Rik	0.334	0.431	0.292	1.474	0.56	0.222	NoDiff	-0.417	-0.277	-0.477	0.199	0.195	NoDiff
4930432B10Rik	0.013	0.017	0.011	1.471	0.557	0.423	NoDiff	0.602	-0.034	0.873	-0.885	0.84	Primed_EpiLC_siAQR+
4930433N12Rik	0.031	0.033	0.03	1.117	0.16	0	NoDiff	0.14	0.241	0.097	0.14	0.295	NoDiff
4930444M15Rik	0.012	0.015	0.011	1.386	0.471	0.243	NoDiff	-0.391	-0.357	-0.405	0.021	0.596	NoDiff
4930444P10Rik	0.024	0.018	0.026	0.681	-0.554	0.414	NoDiff	1.089	1.054	1.104	-0.058	0.15	NoDiff
4930445E18Rik	0.158	0.208	0.136	1.522	0.606	0.7	Primed_EpiLC_siCTRL+	1.203	1.011	1.284	-0.269	0.113	NoDiff
4930447C04Rik	3.193	2.732	3.39	0.806	-0.311	0	NoDiff	1.126	1.286	1.058	0.228	0.001	NoDiff
4930453N24Rik	1.5	1.32	1.576	0.838	-0.255	0	NoDiff	-0.483	-0.382	-0.526	0.143	0.031	NoDiff
4930455C13Rik	0.017	0.013	0.019	0.7	-0.515	0.321	NoDiff	-0.737	-0.575	-0.806	0.195	0.62	NoDiff
4930461G14Rik	0.052	0.082	0.039	2.101	1.071	1	Primed_EpiLC_siCTRL+	0.16	0.486	0.02	0.468	0.6	NoDiff
4930467D21Rik	0.164	0.156	0.168	0.931	-0.103	0.01	NoDiff	1.537	1.56	1.527	0.031	0.004	NoDiff
4930471E19Rik	0.032	0.044	0.028	1.596	0.675	0.828	Primed_EpiLC_siCTRL+	0.959	1.13	0.886	0.245	0.252	NoDiff
4930477N07Rik	0.086	0.097	0.081	1.192	0.253	0	NoDiff	0.472	0.573	0.429	0.142	0.086	NoDiff
4930481A15Rik	0.021	0.015	0.024	0.616	-0.7	0.8	Primed_EpiLC_siAQR+	-0.384	-0.282	-0.427	0.161	0.534	NoDiff
4930484I04Rik	0.018	0.009	0.022	0.41	-1.286	1	Primed_EpiLC_siAQR+	-0.992	-1.011	-0.984	0.007	0.667	NoDiff
4930486L24Rik	0.052	0.074	0.043	1.734	0.794	0.996	Primed_EpiLC_siCTRL+	-0.074	0.057	-0.131	0.18	0.273	NoDiff
4930500G05Rik	0.14	0.086	0.163	0.528	-0.921	0.997	Primed_EpiLC_siAQR+	0.791	0.713	0.824	-0.112	0.03	NoDiff
4930503L19Rik	0.519	0.516	0.521	0.99	-0.015	0	NoDiff	-0.606	-0.34	-0.719	0.403	0.496	NoDiff
4930509E16Rik	0.021	0.032	0.016	1.986	0.99	1	Primed_EpiLC_siCTRL+	0.072	-0.29	0.226	-0.53	0.624	NoDiff
4930509H03Rik	0.039	0.037	0.041	0.901	-0.15	0	NoDiff	-1.09	-1.337	-0.984	-0.339	0.618	NoDiff
4930511M06Rik	0.015	0.014	0.015	0.934	-0.098	0.002	NoDiff	-0.655	-0.244	-0.83	0.584	0.684	NoDiff
4930512B01Rik	0.018	0.012	0.021	0.572	-0.807	0.944	Primed_EpiLC_siAQR+	0.721	0.474	0.826	-0.368	0.486	NoDiff
4930512J16Rik	0.016	0.018	0.016	1.146	0.196	0.004	NoDiff	1.108	0.713	1.277	-0.559	0.676	NoDiff
4930513N10Rik	0.062	0.094	0.049	1.928	0.947	1	Primed_EpiLC_siCTRL+	-0.393	-0.276	-0.443	0.159	0.32	NoDiff
4930517L18Rik	0.065	0.034	0.078	0.438	-1.192	1	Primed_EpiLC_siAQR+	0.046	0.025	0.055	-0.028	0.218	NoDiff
4930517O19Rik	0.036	0.044	0.033	1.338	0.42	0.044	NoDiff	-0.21	-0.378	-0.139	-0.242	0.406	NoDiff
4930522L14Rik	0.22	0.118	0.263	0.448	-1.16	0.996	Primed_EpiLC_siAQR+	-0.209	-1.228	0.226	-1.453	1	Primed_EpiLC_siAQR+
4930524B15Rik	0.07	0.093	0.06	1.563	0.645	0.819	Primed_EpiLC_siCTRL+	0.044	0.258	-0.048	0.309	0.351	NoDiff
4930525G20Rik	0.032	0.041	0.028	1.467	0.552	0.371	NoDiff	0.149	0.458	0.017	0.442	0.553	NoDiff
4930526L06Rik	0.183	0.281	0.142	1.98	0.985	0.994	Primed_EpiLC_siCTRL+	0.423	0.753	0.281	0.47	0.666	NoDiff
4930527F14Rik	0.015	0.02	0.013	1.596	0.674	0.738	Primed_EpiLC_siCTRL+	-0.51	-0.568	-0.485	-0.114	0.593	NoDiff
4930532G15Rik	0.016	0.015	0.017	0.843	-0.247	0.008	NoDiff	-0.66	-0.616	-0.679	0.026	0.568	NoDiff
4930533K18Rik	0.024	0.039	0.017	2.32	1.214	1	Primed_EpiLC_siCTRL+	0.775	1.186	0.6	0.587	0.713	NoDiff
4930535G08Rik	0.024	0.031	0.021	1.522	0.606	0.548	NoDiff	-0.873	-0.386	-1.081	0.731	0.729	Primed_EpiLC_siCTRL+
4930537H20Rik	0.014	0.017	0.013	1.26	0.334	0.047	NoDiff	0.052	-0.412	0.249	-0.659	0.722	NoDiff
4930544F09Rik	0.012	0.013	0.012	1.125	0.17	0.002	NoDiff	-0.938	-0.769	-1.01	0.191	0.668	NoDiff
4930544I03Rik	0.015	0.01	0.017	0.574	-0.8	0.914	Primed_EpiLC_siAQR+	1.579	1.28	1.707	-0.426	0.537	NoDiff
4930549G23Rik	0.068	0.07	0.068	1.028	0.04	0	NoDiff	-0.866	-0.317	-1.101	0.772	0.8	Primed_EpiLC_siCTRL+
4930550C14Rik	0.099	0.071	0.111	0.638	-0.649	0.809	Primed_EpiLC_siAQR+	2.603	2.188	2.781	-0.595	0.976	Primed_EpiLC_siAQR+
4930556J24Rik	0.069	0.051	0.077	0.662	-0.596	0.546	NoDiff	-1.459	-1.158	-1.587	0.418	0.628	NoDiff
4930556M19Rik	0.046	0.077	0.033	2.299	1.201	1	Primed_EpiLC_siCTRL+	0.043	0.254	-0.047	0.306	0.38	NoDiff
4930556N13Rik	0.043	0.028	0.049	0.568	-0.817	0.989	Primed_EpiLC_siAQR+	-0.304	-0.648	-0.157	-0.477	0.573	NoDiff
4930557F08Rik	0.013	0.007	0.015	0.47	-1.089	0.999	Primed_EpiLC_siAQR+	-0.052	0.211	-0.164	0.391	0.607	NoDiff
4930557K07Rik	0.027	0.017	0.032	0.543	-0.881	0.992	Primed_EpiLC_siAQR+	-1.022	-1.508	-0.815	-0.678	0.742	Primed_EpiLC_siAQR+
4930558J18Rik	0.068	0.051	0.076	0.678	-0.56	0.372	NoDiff	-0.672	-1.495	-0.32	-1.172	0.93	Primed_EpiLC_siAQR+
4930558N01Rik	0.06	0.076	0.053	1.424	0.51	0.154	NoDiff	-0.802	-0.651	-0.867	0.173	0.422	NoDiff
4930563E22Rik	0.02	0.015	0.023	0.669	-0.58	0.49	NoDiff	-0.482	-0.202	-0.602	0.388	0.573	NoDiff
4930566F21Rik	0.517	0.625	0.471	1.327	0.408	0	NoDiff	1.449	1.626	1.373	0.251	0.011	NoDiff
4930578G10Rik	0.1	0.053	0.12	0.44	-1.185	1	Primed_EpiLC_siAQR+	2.761	1.055	3.488	-2.433	1	Primed_EpiLC_siAQR+
4930578M01Rik	0.034	0.062	0.022	2.87	1.521	1	Primed_EpiLC_siCTRL+	0.102	0.274	0.028	0.241	0.366	NoDiff
4930579G18Rik	0.019	0.016	0.02	0.798	-0.325	0.034	NoDiff	-0.728	-0.857	-0.672	-0.177	0.625	NoDiff
4930579G24Rik	0.125	0.086	0.142	0.604	-0.726	0.99	Primed_EpiLC_siAQR+	-1.027	-0.707	-1.164	0.446	0.578	NoDiff
4930579K19Rik	0.021	0.01	0.025	0.399	-1.327	1	Primed_EpiLC_siAQR+	-0.533	-0.917	-0.369	-0.532	0.671	NoDiff
4930581F22Rik	0.017	0.014	0.018	0.774	-0.37	0.058	NoDiff	-0.239	-0.337	-0.197	-0.13	0.509	NoDiff
4930586N03Rik	0.014	0.018	0.012	1.518	0.603	0.548	NoDiff	0.114	0.158	0.094	0.048	0.488	NoDiff
4930589L23Rik	0.015	0.023	0.011	2.057	1.04	0.999	Primed_EpiLC_siCTRL+	-0.771	-0.603	-0.843	0.197	0.624	NoDiff
4930590J08Rik	0.048	0.027	0.057	0.462	-1.114	1	Primed_EpiLC_siAQR+	-0.159	-0.205	-0.14	-0.082	0.312	NoDiff
4930590L20Rik	0.314	0.356	0.296	1.204	0.268	0.001	NoDiff	2.192	2.499	2.06	0.438	0.709	NoDiff
4930591A17Rik	0.098	0.08	0.106	0.75	-0.415	0.002	NoDiff	0.22	0.176	0.24	-0.066	0.088	NoDiff
4930594M22Rik	0.029	0.034	0.026	1.301	0.38	0.02	NoDiff	-1.193	-0.767	-1.374	0.616	0.685	NoDiff
4930599N23Rik	0.035	0.05	0.028	1.756	0.812	0.996	Primed_EpiLC_siCTRL+	0.124	0.153	0.112	0.048	0.251	NoDiff
4931406C07Rik	0.204	0.283	0.17	1.661	0.732	0.992	Primed_EpiLC_siCTRL+	-0.042	0.022	-0.069	0.099	0.08	NoDiff
4931414P19Rik	0.097	0.116	0.089	1.311	0.39	0.001	NoDiff	-0.376	-0.539	-0.306	-0.227	0.342	NoDiff
4931415C17Rik	0.016	0.009	0.019	0.497	-1.009	0.996	Primed_EpiLC_siAQR+	1.744	1.363	1.907	-0.544	0.687	NoDiff
4931428L18Rik	0.108	0.023	0.144	0.16	-2.646	1	Primed_EpiLC_siAQR+	3.166	2.045	3.644	-1.603	1	Primed_EpiLC_siAQR+
4932412D23Rik	0.03	0.032	0.029	1.098	0.134	0	NoDiff	-0.497	0.008	-0.713	0.706	0.743	Primed_EpiLC_siCTRL+
4932422M17Rik	0.051	0.055	0.049	1.129	0.176	0	NoDiff	-0.676	-0.888	-0.585	-0.309	0.499	NoDiff
4933400F21Rik	0.013	0.007	0.015	0.461	-1.117	1	Primed_EpiLC_siAQR+	-0.592	-1.198	-0.333	-0.865	0.771	Primed_EpiLC_siAQR+
4933401D09Rik	0.019	0.033	0.013	2.456	1.296	1	Primed_EpiLC_siCTRL+	1.048	0.46	1.299	-0.825	0.911	Primed_EpiLC_siAQR+
4933404O12Rik	0.175	0.197	0.165	1.191	0.252	0.005	NoDiff	-0.671	-0.5	-0.744	0.224	0.333	NoDiff
4933405D12Rik	0.038	0.04	0.036	1.116	0.158	0	NoDiff	0.556	0.777	0.461	0.316	0.383	NoDiff
4933406I18Rik	0.021	0.03	0.017	1.754	0.81	0.968	Primed_EpiLC_siCTRL+	0.652	1.171	0.431	0.749	0.832	Primed_EpiLC_siCTRL+
4933406J09Rik	0.036	0.042	0.034	1.256	0.329	0	NoDiff	1.039	0.907	1.095	-0.186	0.163	NoDiff
4933407K13Rik	0.181	0.167	0.187	0.89	-0.169	0.009	NoDiff	0.036	-0.057	0.076	-0.128	0.121	NoDiff
4933412E12Rik	0.038	0.076	0.022	3.431	1.779	1	Primed_EpiLC_siCTRL+	0.505	0.263	0.608	-0.342	0.427	NoDiff
4933413J09Rik	0.031	0.027	0.032	0.855	-0.226	0.001	NoDiff	0.406	0.302	0.45	-0.136	0.255	NoDiff
4933416M07Rik	0.02	0.016	0.021	0.769	-0.38	0.049	NoDiff	0.161	0.521	0.008	0.5	0.62	NoDiff
4933421O10Rik	0.022	0.02	0.023	0.863	-0.213	0.001	NoDiff	-0.081	-0.661	0.167	-0.795	0.777	Primed_EpiLC_siAQR+
4933424G05Rik	0.012	0.007	0.014	0.495	-1.014	0.995	Primed_EpiLC_siAQR+	0.443	0.119	0.58	-0.433	0.587	NoDiff
4933427D06Rik	0.211	0.2	0.216	0.926	-0.111	0.007	NoDiff	0.605	0.838	0.505	0.332	0.276	NoDiff
4933427D14Rik	0.026	0.017	0.03	0.559	-0.838	0.975	Primed_EpiLC_siAQR+	-1.797	-2.044	-1.692	-0.37	0.736	ExcludedSmallDiff
4933427D14Rik.1	0.015	0.009	0.017	0.491	-1.028	0.996	Primed_EpiLC_siAQR+	-0.601	0.125	-0.91	1.034	0.833	Primed_EpiLC_siCTRL+
4933427G23Rik	0.014	0.01	0.016	0.643	-0.637	0.614	NoDiff	-1.179	-0.79	-1.345	0.543	0.723	NoDiff
4933428G20Rik	0.012	0.006	0.014	0.397	-1.332	1	Primed_EpiLC_siAQR+	-0.482	-0.648	-0.411	-0.245	0.631	NoDiff
4933431E20Rik	0.02	0.031	0.015	2.014	1.01	1	Primed_EpiLC_siCTRL+	-0.395	-0.358	-0.411	0.033	0.478	NoDiff
4933431K23Rik	0.012	0.009	0.012	0.758	-0.4	0.153	NoDiff	-0.226	-0.095	-0.282	0.165	0.575	NoDiff
4933433G15Rik	0.038	0.051	0.033	1.54	0.623	0.658	NoDiff	-0.845	-0.215	-1.114	0.921	0.846	Primed_EpiLC_siCTRL+
4933433G19Rik	0.035	0.049	0.028	1.721	0.783	0.985	Primed_EpiLC_siCTRL+	-0.04	0.155	-0.123	0.269	0.366	NoDiff
4933434E20Rik	0.979	0.705	1.095	0.644	-0.636	0.994	Primed_EpiLC_siAQR+	-0.239	-0.373	-0.182	-0.19	0.111	NoDiff
4933436I20Rik	0.099	0.087	0.103	0.847	-0.239	0	NoDiff	2.26	2.3	2.243	0.059	0	NoDiff
4933438K21Rik	0.069	0.032	0.085	0.374	-1.417	1	Primed_EpiLC_siAQR+	-0.418	-1.172	-0.096	-1.106	0.903	Primed_EpiLC_siAQR+
4933439C10Rik	0.048	0.07	0.039	1.778	0.83	0.998	Primed_EpiLC_siCTRL+	-0.395	-0.132	-0.506	0.375	0.482	NoDiff
5031415H12Rik	0.025	0.035	0.021	1.67	0.74	0.931	Primed_EpiLC_siCTRL+	-0.099	-0.063	-0.114	0.055	0.405	NoDiff
5031425E22Rik	0.446	0.375	0.477	0.787	-0.345	0.016	NoDiff	0.589	-0.048	0.86	-0.912	0.989	Primed_EpiLC_siAQR+
5031439G07Rik	0.195	0.192	0.197	0.972	-0.04	0.007	NoDiff	0.097	0.235	0.039	0.203	0.132	NoDiff
5033406O09Rik	0.042	0.05	0.038	1.308	0.388	0.014	NoDiff	0.252	0.719	0.052	0.656	0.833	Primed_EpiLC_siCTRL+
5033421B08Rik	0.022	0.029	0.019	1.543	0.626	0.621	NoDiff	0.403	0.511	0.357	0.137	0.322	NoDiff
5033425G24Rik	0.032	0.039	0.029	1.337	0.419	0.046	NoDiff	-0.657	-0.884	-0.56	-0.321	0.543	NoDiff
5033426E14Rik	0.019	0.026	0.015	1.703	0.768	0.92	Primed_EpiLC_siCTRL+	1.141	1.376	1.041	0.322	0.418	NoDiff
5330413P13Rik	0.016	0.029	0.011	2.65	1.406	1	Primed_EpiLC_siCTRL+	0.562	0.476	0.598	-0.109	0.413	NoDiff
5330438D12Rik	0.397	0.302	0.437	0.69	-0.536	0.05	NoDiff	-0.439	-0.161	-0.557	0.401	0.492	NoDiff
5330439K02Rik	0.013	0.013	0.013	1.026	0.037	0.001	NoDiff	-0.004	-0.361	0.149	-0.541	0.662	NoDiff
5430400D12Rik	0.01	0.009	0.011	0.862	-0.214	0.018	NoDiff	-0.55	-0.283	-0.663	0.4	0.665	NoDiff
5430402O13Rik	0.194	0.026	0.266	0.096	-3.376	1	Primed_EpiLC_siAQR+	4.104	3.613	4.313	-0.697	0.987	Primed_EpiLC_siAQR+
5430403G16Rik	0.18	0.127	0.203	0.626	-0.675	0.959	Primed_EpiLC_siAQR+	-0.231	-0.355	-0.179	-0.181	0.226	NoDiff
5430405H02Rik	0.14	0.105	0.155	0.678	-0.561	0.327	NoDiff	-0.308	-0.274	-0.323	0.044	0.178	NoDiff
5430416N02Rik	0.702	0.416	0.824	0.505	-0.985	1	Primed_EpiLC_siAQR+	0.504	0.133	0.662	-0.529	0.855	Primed_EpiLC_siAQR+
5430427G11Rik	0.024	0.026	0.023	1.101	0.138	0	NoDiff	-0.694	-0.275	-0.873	0.601	0.661	NoDiff
5530601H04Rik	0.568	0.449	0.619	0.725	-0.463	0	NoDiff	-0.055	0.044	-0.098	0.14	0.037	NoDiff
5730409E04Rik	0.022	0.027	0.019	1.434	0.52	0.301	NoDiff	-0.273	-0.457	-0.194	-0.262	0.505	NoDiff
5730419F03Rik	0.036	0.052	0.029	1.8	0.848	0.997	Primed_EpiLC_siCTRL+	0.197	0.877	-0.093	0.98	0.959	Primed_EpiLC_siCTRL+
5730420D15Rik	0.035	0.066	0.022	3.058	1.613	1	Primed_EpiLC_siCTRL+	-0.188	0.483	-0.475	0.944	0.899	Primed_EpiLC_siCTRL+
5730455P16Rik	0.323	0.282	0.341	0.827	-0.275	0.026	ExcludedLowESS	-0.721	-0.743	-0.712	-0.036	0.227	NoDiff
5730471H19Rik	0.874	1	0.82	1.22	0.287	0	NoDiff	0.031	-0.048	0.065	-0.115	0.016	NoDiff
5730480H06Rik	0.409	0.339	0.439	0.773	-0.371	0.004	NoDiff	-0.985	-0.833	-1.049	0.206	0.352	NoDiff
5730507C01Rik	0.06	0.063	0.058	1.089	0.123	0	NoDiff	-1.404	-1.636	-1.306	-0.325	0.638	NoDiff
5730522E02Rik	0.538	0.446	0.578	0.772	-0.373	0	NoDiff	2.66	1.839	3.01	-1.172	1	Primed_EpiLC_siAQR+
5830418P13Rik	0.656	0.289	0.813	0.356	-1.489	1	Primed_EpiLC_siAQR+	1.611	1.852	1.509	0.347	0.182	NoDiff
5830448L01Rik	0.021	0.022	0.021	1.086	0.12	0	NoDiff	-1.325	-0.911	-1.502	0.542	0.705	NoDiff
5830487J09Rik	0.018	0.012	0.021	0.596	-0.745	0.876	Primed_EpiLC_siAQR+	-0.956	-0.706	-1.062	0.369	0.695	NoDiff
5930430L01Rik	0.019	0.025	0.017	1.531	0.615	0.593	NoDiff	-0.086	-0.043	-0.105	0.048	0.4	NoDiff
6030407O03Rik	0.04	0.011	0.052	0.216	-2.211	1	Primed_EpiLC_siAQR+	2.61	0.654	3.444	-2.792	1	Primed_EpiLC_siAQR+
6030442K20Rik	0.052	0.054	0.052	1.042	0.059	0	NoDiff	-0.248	-0.749	-0.035	-0.72	0.795	Primed_EpiLC_siAQR+
6030443J06Rik	0.099	0.102	0.098	1.043	0.061	0	NoDiff	0.242	0.219	0.252	-0.032	0.053	NoDiff
6030458C11Rik	0.693	0.603	0.731	0.825	-0.277	0	NoDiff	-0.744	-0.361	-0.908	0.552	0.751	Primed_EpiLC_siCTRL+
6230400D17Rik	0.093	0.105	0.088	1.198	0.261	0	NoDiff	-0.349	-0.2	-0.413	0.202	0.301	NoDiff
6230426M11Rik	0.02	0.018	0.021	0.855	-0.226	0.004	NoDiff	-0.283	-0.442	-0.216	-0.231	0.531	NoDiff
6330403K07Rik	0.015	0.017	0.014	1.195	0.257	0.008	NoDiff	-0.558	-0.673	-0.509	-0.157	0.605	NoDiff
6330408M09Rik	0.026	0.028	0.024	1.158	0.212	0	NoDiff	-1.704	-1.907	-1.618	-0.277	0.729	ExcludedSmallDiff
6330411D24Rik	0.031	0.025	0.033	0.753	-0.408	0.063	NoDiff	1.81	1.718	1.85	-0.126	0.072	NoDiff
6330418K02Rik	0.051	0.053	0.051	1.03	0.043	0	NoDiff	-0.965	-1.189	-0.869	-0.309	0.558	NoDiff
6330562C20Rik	0.027	0.04	0.022	1.849	0.887	0.996	Primed_EpiLC_siCTRL+	-0.471	-0.873	-0.299	-0.588	0.673	NoDiff
6430550D23Rik	0.017	0.017	0.017	1.021	0.03	0	NoDiff	-0.472	-0.39	-0.507	0.143	0.527	NoDiff
6430590A07Rik	0.081	0.09	0.077	1.172	0.228	0	NoDiff	-0.827	-0.557	-0.942	0.411	0.534	NoDiff
6430710C18Rik	0.019	0.01	0.022	0.468	-1.094	1	Primed_EpiLC_siAQR+	0.395	0.411	0.387	0.017	0.411	NoDiff
6530401F13Rik	0.013	0.012	0.014	0.831	-0.268	0.026	NoDiff	0.826	1.143	0.691	0.442	0.561	NoDiff
6530403H02Rik	0.136	0.084	0.157	0.535	-0.901	0.997	Primed_EpiLC_siAQR+	3.506	2.567	3.907	-1.347	1	Primed_EpiLC_siAQR+
6530437J22Rik	0.025	0.02	0.028	0.716	-0.482	0.199	NoDiff	-1.015	-1.21	-0.932	-0.282	0.631	NoDiff
6720427I07Rik	0.654	0.633	0.662	0.956	-0.065	0	NoDiff	-0.169	-0.003	-0.239	0.235	0.174	NoDiff
6720489N17Rik	0.068	0.082	0.062	1.331	0.413	0.005	NoDiff	-1.207	-0.815	-1.374	0.549	0.653	NoDiff
6820408C15Rik	0.035	0.049	0.029	1.694	0.761	0.958	Primed_EpiLC_siCTRL+	-0.354	-0.566	-0.263	-0.32	0.46	NoDiff
6820431F20Rik	5.682	4.311	6.267	0.688	-0.539	0	NoDiff	0.195	-0.149	0.341	-0.49	0.89	Primed_EpiLC_siAQR+
6820445E23Rik	0.076	0.055	0.085	0.649	-0.623	0.697	Primed_EpiLC_siAQR+	-1.183	-0.887	-1.309	0.418	0.587	NoDiff
8030453O22Rik	0.04	0.036	0.042	0.874	-0.195	0	NoDiff	-0.2	-0.334	-0.143	-0.184	0.347	NoDiff
8030456M14Rik	0.072	0.09	0.064	1.415	0.501	0.112	NoDiff	-0.558	-0.63	-0.526	-0.097	0.326	NoDiff
8030462N17Rik	1.329	0.987	1.475	0.669	-0.58	0.399	NoDiff	-0.185	-0.366	-0.109	-0.259	0.15	NoDiff
8030474K03Rik	0.225	0.084	0.285	0.293	-1.77	1	Primed_EpiLC_siAQR+	1.206	0.947	1.316	-0.373	0.383	NoDiff
8430429K09Rik	0.09	0.084	0.092	0.906	-0.142	0	NoDiff	-0.085	-0.446	0.069	-0.507	0.645	NoDiff
8430430B14Rik	0.012	0.014	0.012	1.24	0.31	0.029	NoDiff	-0.105	0.084	-0.185	0.27	0.55	NoDiff
9030025P20Rik	0.149	0.119	0.162	0.737	-0.441	0.007	NoDiff	0.05	-0.754	0.393	-1.132	1	Primed_EpiLC_siAQR+
9030407P20Rik	0.014	0.017	0.013	1.37	0.454	0.184	NoDiff	-0.828	-1.188	-0.675	-0.535	0.715	NoDiff
9030624G23Rik	0.12	0.124	0.119	1.047	0.066	0	NoDiff	-0.957	-0.781	-1.032	0.215	0.438	NoDiff
9130004C02Rik	0.037	0.033	0.039	0.838	-0.255	0.001	NoDiff	-0.458	-1.066	-0.199	-0.839	0.793	Primed_EpiLC_siAQR+
9130019O22Rik	0.026	0.027	0.026	1.044	0.063	0	NoDiff	-0.923	-1.018	-0.883	-0.09	0.595	NoDiff
9130019P16Rik	0.011	0.01	0.011	0.894	-0.162	0.007	NoDiff	-0.113	-0.504	0.053	-0.568	0.688	NoDiff
9130024F11Rik	0.016	0.006	0.021	0.312	-1.68	1	Primed_EpiLC_siAQR+	1.006	0.336	1.292	-0.959	0.849	Primed_EpiLC_siAQR+
9130204K15Rik	0.019	0.007	0.024	0.298	-1.747	1	Primed_EpiLC_siAQR+	1.212	1.255	1.194	0.09	0.335	NoDiff
9130230L23Rik	0.019	0.021	0.017	1.219	0.286	0.062	NoDiff	3.173	3.097	3.206	-0.115	0.065	NoDiff
9130401M01Rik	1.026	1.122	0.986	1.139	0.187	0	NoDiff	-0.784	-0.945	-0.716	-0.225	0.215	NoDiff
9130604C24Rik	0.02	0.018	0.021	0.875	-0.192	0.002	NoDiff	-0.787	-1.654	-0.418	-1.214	0.871	Primed_EpiLC_siAQR+
9230105E05Rik	0.014	0.007	0.018	0.409	-1.289	1	Primed_EpiLC_siAQR+	0.486	0.369	0.536	-0.138	0.464	NoDiff
9230109A22Rik	0.018	0.011	0.021	0.522	-0.938	0.984	Primed_EpiLC_siAQR+	1.567	0.828	1.882	-1.068	0.981	Primed_EpiLC_siAQR+
9230111E07Rik	0.016	0.013	0.018	0.713	-0.488	0.257	NoDiff	-0.919	-0.855	-0.946	0.119	0.636	NoDiff
9230114K14Rik	0.642	0.337	0.772	0.436	-1.197	0.997	Primed_EpiLC_siAQR+	1.596	1.663	1.568	0.097	0.002	NoDiff
9230116N13Rik	0.026	0.04	0.02	1.991	0.993	1	Primed_EpiLC_siCTRL+	-0.738	-0.246	-0.948	0.69	0.697	NoDiff
9330020H09Rik	0.063	0.053	0.068	0.782	-0.356	0.002	NoDiff	-0.95	-1.944	-0.526	-1.404	0.948	Primed_EpiLC_siAQR+
9330104G04Rik	0.009	0.006	0.011	0.578	-0.79	0.839	Primed_EpiLC_siAQR+	0.314	0.353	0.297	0.065	0.563	NoDiff
9330111N05Rik	0.015	0.013	0.016	0.819	-0.289	0.024	NoDiff	0.229	-0.947	0.731	-1.691	0.98	Primed_EpiLC_siAQR+
9330133O14Rik	0.021	0.031	0.017	1.858	0.894	0.994	Primed_EpiLC_siCTRL+	-1.438	-1.298	-1.497	0.213	0.669	NoDiff
9330136K24Rik	0.017	0.021	0.016	1.299	0.377	0.046	NoDiff	0.157	-0.076	0.256	-0.365	0.516	NoDiff
9330151L19Rik	0.022	0.014	0.026	0.522	-0.939	0.997	Primed_EpiLC_siAQR+	-0.34	-0.478	-0.28	-0.173	0.518	NoDiff
9330159F19Rik	0.033	0.037	0.031	1.188	0.249	0	NoDiff	1.451	1.731	1.332	0.407	0.504	NoDiff
9330159M07Rik	0.08	0.094	0.074	1.26	0.333	0	NoDiff	-0.334	-0.21	-0.386	0.178	0.282	NoDiff
9330185C12Rik	1.52	1.857	1.376	1.35	0.433	0	NoDiff	1.722	1.821	1.68	0.143	0	NoDiff
9330199G10Rik	0.018	0.017	0.019	0.904	-0.146	0.01	NoDiff	2.558	3.035	2.354	0.68	0.919	Primed_EpiLC_siCTRL+
9430015G10Rik	0.321	0.286	0.335	0.854	-0.228	0.008	NoDiff	-0.799	-0.471	-0.939	0.466	0.582	NoDiff
9430024F10Rik	0.023	0.026	0.021	1.223	0.291	0.001	NoDiff	-0.676	-1.252	-0.431	-0.838	0.777	Primed_EpiLC_siAQR+
9430037G07Rik	0.013	0.013	0.013	0.969	-0.045	0	NoDiff	-0.699	-1.109	-0.524	-0.553	0.708	NoDiff
9430038I01Rik	0.421	0.542	0.37	1.463	0.549	0.122	NoDiff	-0.17	-0.488	-0.035	-0.453	0.586	NoDiff
9430060I03Rik	0.017	0.014	0.019	0.768	-0.38	0.087	NoDiff	-0.613	-0.687	-0.581	-0.088	0.6	NoDiff
9430065F17Rik	0.013	0.015	0.013	1.127	0.172	0.002	NoDiff	0.063	-0.833	0.445	-1.263	0.926	Primed_EpiLC_siAQR+
9430069I07Rik	0.217	0.35	0.161	2.176	1.122	0.998	Primed_EpiLC_siCTRL+	0.757	1.063	0.627	0.44	0.624	NoDiff
9430091E24Rik	0.049	0.045	0.05	0.904	-0.146	0	NoDiff	-0.436	-0.732	-0.309	-0.426	0.564	NoDiff
9530026P05Rik	0.033	0.061	0.022	2.804	1.487	1	Primed_EpiLC_siCTRL+	1.933	2.365	1.749	0.617	0.882	Primed_EpiLC_siCTRL+
9530036O11Rik	0.06	0.038	0.07	0.538	-0.893	1	Primed_EpiLC_siAQR+	-0.297	-0.825	-0.072	-0.753	0.788	Primed_EpiLC_siAQR+
9530046B11Rik	0.012	0.014	0.011	1.188	0.249	0.013	NoDiff	-0.179	0.147	-0.318	0.475	0.623	NoDiff
9530051G07Rik	0.014	0.013	0.015	0.901	-0.15	0.004	NoDiff	0.252	1.074	-0.099	1.173	0.944	Primed_EpiLC_siCTRL+
9530052E02Rik	0.019	0.021	0.018	1.159	0.212	0.001	NoDiff	0.493	0.385	0.539	-0.192	0.376	NoDiff
9530053A07Rik	0.06	0.023	0.076	0.307	-1.703	1	Primed_EpiLC_siAQR+	1.015	0.704	1.148	-0.436	0.552	NoDiff
9530059O14Rik	0.089	0.012	0.121	0.1	-3.317	1	Primed_EpiLC_siAQR+	3.341	2.281	3.793	-1.51	1	Primed_EpiLC_siAQR+
9530062K07Rik	0.102	0.107	0.1	1.068	0.095	0	NoDiff	0.471	0.598	0.417	0.19	0.129	NoDiff
9530068E07Rik	0.405	0.235	0.478	0.491	-1.026	1	Primed_EpiLC_siAQR+	-0.517	-0.805	-0.395	-0.413	0.506	NoDiff
9530077C05Rik	0.07	0.11	0.052	2.118	1.083	1	Primed_EpiLC_siCTRL+	-0.148	0.163	-0.281	0.458	0.562	NoDiff
9630014M24Rik	0.181	0.195	0.176	1.113	0.154	0.007	NoDiff	1.214	1.326	1.166	0.155	0.011	NoDiff
9630028H03Rik	0.129	0.183	0.106	1.736	0.796	1	Primed_EpiLC_siCTRL+	1.298	1.413	1.249	0.171	0.023	NoDiff
9830144P21Rik	0.016	0.027	0.012	2.253	1.172	1	Primed_EpiLC_siCTRL+	-0.586	-0.636	-0.564	-0.101	0.598	NoDiff
9930012K11Rik	0.029	0.03	0.028	1.081	0.113	0	NoDiff	-0.587	-0.637	-0.566	-0.093	0.486	NoDiff
9930014A18Rik	0.021	0.026	0.019	1.363	0.447	0.123	NoDiff	0.284	0.133	0.349	-0.232	0.377	NoDiff
9930021J03Rik	1.461	1.305	1.527	0.855	-0.225	0	NoDiff	0.19	0.246	0.167	0.077	0	NoDiff
9930104L06Rik	0.218	0.111	0.263	0.422	-1.245	0.996	Primed_EpiLC_siAQR+	-1.213	-0.892	-1.349	0.444	0.592	NoDiff
a	0.106	0.11	0.105	1.046	0.065	0	NoDiff	0.845	1.025	0.769	0.257	0.135	NoDiff
A030001D20Rik	0.011	0.01	0.011	0.923	-0.116	0.003	NoDiff	-0.488	-0.463	-0.499	0.014	0.625	NoDiff
A130010J15Rik	0.103	0.116	0.097	1.197	0.259	0	NoDiff	-1.394	-1.946	-1.159	-0.754	0.736	Primed_EpiLC_siAQR+
A130014A01Rik	0.032	0.022	0.036	0.595	-0.749	0.915	Primed_EpiLC_siAQR+	-0.378	-0.845	-0.179	-0.669	0.702	NoDiff
A130023E24Rik	0.04	0.029	0.045	0.657	-0.606	0.583	NoDiff	-1.304	-0.984	-1.44	0.449	0.661	NoDiff
A230072C01Rik	0.098	0.109	0.093	1.179	0.237	0	NoDiff	-0.722	-1.203	-0.518	-0.682	0.727	Primed_EpiLC_siAQR+
A230072E10Rik	0.051	0.053	0.05	1.057	0.08	0	NoDiff	0.798	0.711	0.835	-0.121	0.086	NoDiff
A230083G16Rik	0.019	0.025	0.017	1.474	0.56	0.429	NoDiff	1.849	1.482	2.005	-0.521	0.683	NoDiff
A230103J11Rik	0.011	0.01	0.011	0.877	-0.189	0.01	NoDiff	-0.376	-0.829	-0.183	-0.639	0.721	NoDiff
A330008L17Rik	0.02	0.016	0.022	0.709	-0.496	0.248	NoDiff	-0.06	-0.782	0.248	-1.075	0.855	Primed_EpiLC_siAQR+
A330015K06Rik	0.051	0.014	0.066	0.206	-2.283	1	Primed_EpiLC_siAQR+	2.005	1.614	2.172	-0.558	0.739	Primed_EpiLC_siAQR+
A330023F24Rik	0.089	0.079	0.093	0.855	-0.226	0	NoDiff	0.108	0.337	0.01	0.335	0.396	NoDiff
A330035P11Rik	0.017	0.017	0.016	1.02	0.029	0	NoDiff	-0.48	-0.639	-0.413	-0.209	0.562	NoDiff
A330040F15Rik	0.015	0.024	0.012	2.028	1.02	0.997	Primed_EpiLC_siCTRL+	1.751	1.476	1.868	-0.383	0.483	NoDiff
A330041J22Rik	0.012	0.013	0.011	1.151	0.202	0.009	NoDiff	-0.568	-0.354	-0.659	0.317	0.622	NoDiff
A330069E16Rik	0.054	0.057	0.053	1.074	0.103	0	NoDiff	1.599	0.639	2.008	-1.369	1	Primed_EpiLC_siAQR+
A330093E20Rik	0.017	0.005	0.022	0.239	-2.064	1	Primed_EpiLC_siAQR+	2.525	1.365	3.02	-1.662	1	Primed_EpiLC_siAQR+
A330094K24Rik	0.022	0.038	0.015	2.571	1.362	1	Primed_EpiLC_siCTRL+	-0.318	-0.508	-0.237	-0.262	0.533	NoDiff
A330102I10Rik	0.04	0.041	0.039	1.061	0.086	0	NoDiff	-0.011	0.34	-0.161	0.509	0.622	NoDiff
A430005L14Rik	1.14	1.242	1.097	1.132	0.179	0	NoDiff	0.136	0.33	0.054	0.28	0.097	NoDiff
A430010J10Rik	0.033	0.044	0.028	1.551	0.633	0.7	Primed_EpiLC_siCTRL+	0.571	0.491	0.606	-0.118	0.171	NoDiff
A430033K04Rik	0.058	0.047	0.062	0.752	-0.412	0.018	NoDiff	-0.071	0.097	-0.142	0.254	0.322	NoDiff
A430046D13Rik	0.02	0.028	0.016	1.708	0.772	0.933	Primed_EpiLC_siCTRL+	-1.432	-1.533	-1.388	-0.165	0.706	NoDiff
A430073D23Rik	0.442	0.199	0.545	0.366	-1.451	1	Primed_EpiLC_siAQR+	0.847	0.372	1.05	-0.677	0.987	Primed_EpiLC_siAQR+
A430090L17Rik	0.013	0.015	0.012	1.185	0.245	0.012	NoDiff	-0.283	-0.104	-0.359	0.269	0.582	NoDiff
A430105J06Rik	0.056	0.058	0.056	1.044	0.062	0	NoDiff	-0.733	-0.277	-0.928	0.629	0.705	NoDiff
A4galt	0.052	0.105	0.029	3.63	1.86	1	Primed_EpiLC_siCTRL+	-0.258	1.015	-0.802	1.819	1	Primed_EpiLC_siCTRL+
A530017D24Rik	0.033	0.027	0.035	0.759	-0.398	0.044	NoDiff	-1.266	-1.065	-1.352	0.245	0.607	NoDiff
A530041M06Rik	0.029	0.013	0.036	0.352	-1.505	1	Primed_EpiLC_siAQR+	-0.547	-0.415	-0.604	0.211	0.547	NoDiff
A530053G22Rik	0.034	0.039	0.032	1.221	0.287	0.002	NoDiff	-0.428	-0.656	-0.331	-0.324	0.523	NoDiff
A530072M11Rik	0.052	0.043	0.055	0.78	-0.359	0.007	NoDiff	0.689	0.445	0.793	-0.352	0.394	NoDiff
A630001G21Rik	0.112	0.123	0.107	1.151	0.203	0	NoDiff	0.195	0.814	-0.068	0.889	0.988	Primed_EpiLC_siCTRL+
A630001O12Rik	0.018	0.015	0.02	0.75	-0.416	0.113	NoDiff	0.134	0.19	0.11	0.065	0.417	NoDiff
A630014C17Rik	0.012	0.011	0.013	0.903	-0.147	0.002	NoDiff	-0.538	-1.503	-0.126	-1.389	0.879	Primed_EpiLC_siAQR+
A630052C17Rik	0.036	0.017	0.044	0.391	-1.355	1	Primed_EpiLC_siAQR+	-0.625	-1.05	-0.444	-0.613	0.67	NoDiff
A630072M18Rik	0.098	0.098	0.098	1.004	0.006	0	NoDiff	-0.667	-0.304	-0.821	0.528	0.625	NoDiff
A630089N07Rik	1.633	0.76	2.006	0.379	-1.401	1	Primed_EpiLC_siAQR+	1.534	1.715	1.456	0.259	0.001	NoDiff
A630095N17Rik	0.012	0.011	0.012	0.869	-0.203	0.01	NoDiff	0.04	-0.806	0.4	-1.181	0.885	Primed_EpiLC_siAQR+
A730017L22Rik	0.015	0.017	0.013	1.298	0.376	0.075	NoDiff	-0.432	-0.892	-0.235	-0.673	0.717	NoDiff
A730036I17Rik	0.024	0.041	0.017	2.359	1.238	1	Primed_EpiLC_siCTRL+	0.106	0.754	-0.17	0.914	0.902	Primed_EpiLC_siCTRL+
A730046J19Rik	0.02	0.019	0.02	0.978	-0.032	0	NoDiff	0.452	0.03	0.632	-0.591	0.686	NoDiff
A730063M14Rik	0.024	0.027	0.023	1.19	0.251	0.001	NoDiff	-0.409	-0.568	-0.341	-0.229	0.481	NoDiff
A730081D07Rik	0.063	0.03	0.076	0.397	-1.331	1	Primed_EpiLC_siAQR+	0.294	0.494	0.209	0.286	0.323	NoDiff
A730082K24Rik	0.053	0.06	0.051	1.187	0.248	0	NoDiff	1.326	1.647	1.19	0.462	0.618	NoDiff
A730090N16Rik	0.021	0.012	0.024	0.488	-1.036	1	Primed_EpiLC_siAQR+	-0.282	0.03	-0.415	0.465	0.601	NoDiff
A830018L16Rik	0.356	0.619	0.243	2.543	1.347	1	Primed_EpiLC_siCTRL+	1.875	1.868	1.878	-0.01	0	NoDiff
A830082K12Rik	0.016	0.016	0.016	0.989	-0.016	0	NoDiff	2.237	2.175	2.263	-0.095	0.119	NoDiff
A830082N09Rik	0.03	0.033	0.029	1.155	0.207	0	NoDiff	-0.726	-0.459	-0.839	0.394	0.564	NoDiff
A930001C03Rik	0.17	0.086	0.206	0.417	-1.262	0.989	Primed_EpiLC_siAQR+	0.795	0.726	0.824	-0.103	0.047	NoDiff
A930004D18Rik	0.065	0.072	0.062	1.167	0.223	0	NoDiff	-0.457	-0.357	-0.5	0.142	0.297	NoDiff
A930005H10Rik	0.121	0.137	0.115	1.202	0.265	0.005	NoDiff	-0.755	-0.78	-0.745	-0.019	0.315	NoDiff
A930006K02Rik	0.011	0.014	0.01	1.385	0.47	0.239	NoDiff	-0.792	-1.253	-0.595	-0.63	0.744	Primed_EpiLC_siAQR+
A930007A09Rik	0.08	0.049	0.093	0.52	-0.944	1	Primed_EpiLC_siAQR+	-0.063	0.065	-0.118	0.188	0.264	NoDiff
A930007I19Rik	0.099	0.067	0.113	0.592	-0.757	0.999	Primed_EpiLC_siAQR+	0.328	0.321	0.331	-0.009	0.09	NoDiff
A930015D03Rik	0.36	0.176	0.439	0.401	-1.32	1	Primed_EpiLC_siAQR+	0.37	-0.119	0.579	-0.701	0.952	Primed_EpiLC_siAQR+
A930024E05Rik	0.281	0.508	0.185	2.75	1.459	0.999	Primed_EpiLC_siCTRL+	1.047	0.665	1.211	-0.548	0.914	Primed_EpiLC_siAQR+
A930029G22Rik	0.035	0.038	0.034	1.109	0.149	0	NoDiff	-0.75	-0.33	-0.929	0.623	0.666	NoDiff
A930037H05Rik	0.102	0.104	0.101	1.022	0.031	0	NoDiff	-0.111	-0.049	-0.138	0.073	0.139	NoDiff
AA386476	0.083	0.112	0.071	1.574	0.655	0.871	Primed_EpiLC_siCTRL+	0.247	0.183	0.274	-0.083	0.096	NoDiff
AA388235	0.028	0.026	0.029	0.881	-0.182	0	NoDiff	-1.279	-0.857	-1.459	0.611	0.701	NoDiff
AA465934	1.57	1.328	1.673	0.794	-0.333	0	NoDiff	0.409	0.423	0.403	0.017	0	NoDiff
AA467197	0.014	0.012	0.015	0.811	-0.302	0.045	NoDiff	-0.423	0.241	-0.706	0.967	0.803	Primed_EpiLC_siCTRL+
Aaas	1.16	0.923	1.261	0.732	-0.451	0	NoDiff	0.171	-0.303	0.373	-0.676	0.985	Primed_EpiLC_siAQR+
Aacs	0.095	0.091	0.097	0.943	-0.084	0	NoDiff	0.216	-0.113	0.356	-0.468	0.613	NoDiff
Aadac	0.029	0.038	0.025	1.548	0.63	0.658	NoDiff	0.763	0.556	0.852	-0.309	0.379	NoDiff
Aadacl2	0.01	0.009	0.011	0.843	-0.246	0.024	NoDiff	0.302	0.089	0.393	-0.302	0.551	NoDiff
Aadacl4fm2	0.018	0.014	0.021	0.653	-0.614	0.573	NoDiff	-0.429	-0.082	-0.577	0.501	0.644	NoDiff
Aadat	0.02	0.036	0.013	2.711	1.439	1	Primed_EpiLC_siCTRL+	0.779	0.534	0.884	-0.344	0.437	NoDiff
Aagab	0.425	0.386	0.442	0.874	-0.195	0.003	NoDiff	-0.75	-0.846	-0.709	-0.13	0.279	NoDiff
Aak1	0.962	0.895	0.991	0.904	-0.146	0	NoDiff	0.25	0.155	0.291	-0.14	0.007	NoDiff
Aamdc	0.193	0.184	0.197	0.93	-0.105	0.008	NoDiff	-0.035	0.013	-0.055	0.08	0.066	NoDiff
Aamp	2.054	1.911	2.116	0.903	-0.147	0	NoDiff	-0.463	-0.523	-0.437	-0.087	0.006	NoDiff
Aar2	0.431	0.276	0.497	0.556	-0.848	1	Primed_EpiLC_siAQR+	-1.01	-1.725	-0.705	-1.015	0.892	Primed_EpiLC_siAQR+
Aard	0.342	0.2	0.403	0.497	-1.008	1	Primed_EpiLC_siAQR+	1.53	1.751	1.435	0.314	0.126	NoDiff
Aars	1.309	1.623	1.176	1.381	0.466	0	NoDiff	-0.07	0.042	-0.118	0.155	0.011	NoDiff
Aars2	0.079	0.081	0.077	1.046	0.065	0	NoDiff	-1.232	-1.246	-1.225	-0.03	0.52	NoDiff
Aarsd1	1.361	1.66	1.234	1.345	0.428	0	NoDiff	-0.051	-0.351	0.077	-0.429	0.559	NoDiff
Aasdh	0.21	0.221	0.206	1.077	0.107	0.001	NoDiff	-0.605	-0.719	-0.557	-0.163	0.275	NoDiff
Aasdhppt	2.369	2.469	2.327	1.061	0.085	0	NoDiff	-0.699	-0.801	-0.655	-0.149	0.025	NoDiff
Aass	0.895	1.285	0.728	1.763	0.818	1	Primed_EpiLC_siCTRL+	1.958	2.238	1.839	0.401	0.451	NoDiff
Aatf	1.991	1.638	2.142	0.764	-0.388	0	NoDiff	-0.158	-0.009	-0.221	0.211	0.022	NoDiff
Abat	0.075	0.104	0.063	1.66	0.731	0.99	Primed_EpiLC_siCTRL+	0.276	0.354	0.242	0.107	0.113	NoDiff
Abca1	0.13	0.057	0.16	0.357	-1.488	1	Primed_EpiLC_siAQR+	0.321	0.437	0.271	0.167	0.13	NoDiff
Abca13	0.038	0.051	0.033	1.544	0.626	0.681	Primed_EpiLC_siCTRL+	0.49	0.962	0.289	0.685	0.87	Primed_EpiLC_siCTRL+
Abca14	0.022	0.019	0.023	0.827	-0.275	0.008	NoDiff	-0.109	-0.1	-0.113	0	0.403	NoDiff
Abca16	0.116	0.123	0.113	1.088	0.122	0	NoDiff	0.021	0.364	-0.125	0.488	0.652	NoDiff
Abca2	0.023	0.033	0.019	1.779	0.831	0.976	Primed_EpiLC_siCTRL+	-0.423	-0.492	-0.393	-0.073	0.481	NoDiff
Abca3	0.075	0.094	0.066	1.427	0.513	0.122	NoDiff	0.003	0.108	-0.042	0.154	0.196	NoDiff
Abca4	0.032	0.065	0.018	3.606	1.85	1	Primed_EpiLC_siCTRL+	0.697	0.698	0.696	-0.011	0.178	NoDiff
Abca5	0.064	0.057	0.067	0.845	-0.242	0	NoDiff	-0.083	-0.178	-0.042	-0.136	0.238	NoDiff
Abca7	0.032	0.052	0.024	2.196	1.135	1	Primed_EpiLC_siCTRL+	-0.501	-0.252	-0.607	0.369	0.516	NoDiff
Abca8b	0.018	0.03	0.013	2.292	1.196	1	Primed_EpiLC_siCTRL+	1.068	1.211	1.007	0.187	0.325	NoDiff
Abcb10	0.157	0.184	0.146	1.264	0.338	0	NoDiff	0.542	0.423	0.593	-0.166	0.075	NoDiff
Abcb1a	0.253	0.347	0.213	1.628	0.703	0.987	Primed_EpiLC_siCTRL+	0.689	0.631	0.714	-0.083	0.01	NoDiff
Abcb1b	1.785	1.203	2.034	0.591	-0.758	1	Primed_EpiLC_siAQR+	1.972	2.35	1.811	0.538	0.999	Primed_EpiLC_siCTRL+
Abcb6	0.041	0.06	0.032	1.848	0.886	0.999	Primed_EpiLC_siCTRL+	-0.9	-1.108	-0.812	-0.328	0.563	NoDiff
Abcb7	1.426	1.401	1.436	0.975	-0.036	0	NoDiff	0.457	0.632	0.383	0.248	0.028	NoDiff
Abcb8	0.115	0.143	0.104	1.379	0.464	0.02	NoDiff	-0.873	-1.061	-0.792	-0.276	0.468	NoDiff
Abcc1	0.556	0.64	0.521	1.23	0.299	0	NoDiff	0.066	0.31	-0.038	0.353	0.361	NoDiff
Abcc10	0.035	0.046	0.03	1.548	0.63	0.69	Primed_EpiLC_siCTRL+	-0.712	-1.191	-0.507	-0.689	0.743	Primed_EpiLC_siAQR+
Abcc2	0.048	0.05	0.047	1.068	0.095	0	NoDiff	0.869	1.111	0.766	0.357	0.403	NoDiff
Abcc4	2.7	3.178	2.496	1.273	0.349	0	NoDiff	2.326	2.254	2.356	-0.102	0	NoDiff
Abcc5	0.772	0.95	0.695	1.367	0.451	0	NoDiff	0.338	0.719	0.176	0.545	0.921	Primed_EpiLC_siCTRL+
Abcc6	0.059	0.046	0.064	0.721	-0.473	0.06	NoDiff	-0.122	-0.183	-0.096	-0.083	0.219	NoDiff
Abcc9	0.012	0.01	0.013	0.73	-0.455	0.215	NoDiff	1.027	0.062	1.438	-1.391	0.986	Primed_EpiLC_siAQR+
Abcd1	0.023	0.032	0.019	1.673	0.743	0.925	Primed_EpiLC_siCTRL+	-0.661	-0.428	-0.76	0.336	0.557	NoDiff
Abcd3	0.535	0.487	0.555	0.876	-0.19	0	NoDiff	-0.258	-0.062	-0.341	0.283	0.257	NoDiff
Abcd4	0.315	0.397	0.28	1.414	0.499	0.013	NoDiff	0.126	0.556	-0.058	0.619	0.904	Primed_EpiLC_siCTRL+
Abce1	4.504	5.227	4.196	1.246	0.317	0	NoDiff	-0.512	-0.905	-0.344	-0.564	0.96	Primed_EpiLC_siAQR+
Abcf1	3.362	3.138	3.458	0.908	-0.14	0	NoDiff	-0.406	-0.567	-0.338	-0.227	0.034	NoDiff
Abcf2	2.083	2.443	1.929	1.266	0.34	0	NoDiff	-0.248	-0.434	-0.168	-0.265	0.087	NoDiff
Abcf3	0.218	0.322	0.173	1.854	0.891	0.999	Primed_EpiLC_siCTRL+	-1.1	-1.292	-1.018	-0.279	0.46	NoDiff
Abcg1	0.132	0.159	0.12	1.313	0.393	0.01	NoDiff	1.157	1.663	0.941	0.721	0.996	Primed_EpiLC_siCTRL+
Abcg2	1.356	1.819	1.158	1.571	0.651	1	Primed_EpiLC_siCTRL+	0.885	0.929	0.866	0.064	0	NoDiff
Abcg3	0.012	0.011	0.012	0.88	-0.185	0.015	NoDiff	1.651	1.081	1.894	-0.808	0.843	Primed_EpiLC_siAQR+
Abhd1	0.022	0.023	0.021	1.08	0.111	0	NoDiff	-1.27	-0.975	-1.396	0.413	0.661	NoDiff
Abhd10	0.518	0.585	0.49	1.196	0.258	0	NoDiff	-0.604	-0.822	-0.511	-0.303	0.361	NoDiff
Abhd11	0.254	0.367	0.206	1.783	0.834	0.996	Primed_EpiLC_siCTRL+	-0.756	-0.564	-0.839	0.27	0.343	NoDiff
Abhd12	0.468	0.471	0.467	1.01	0.015	0	NoDiff	-0.502	-0.57	-0.473	-0.111	0.132	NoDiff
Abhd13	0.297	0.191	0.342	0.559	-0.84	1	Primed_EpiLC_siAQR+	-0.901	-1.634	-0.588	-1.049	0.899	Primed_EpiLC_siAQR+
Abhd14a	0.661	0.833	0.587	1.418	0.504	0	NoDiff	0.15	-0.164	0.285	-0.444	0.611	NoDiff
Abhd14b	0.016	0.026	0.012	2.227	1.155	1	Primed_EpiLC_siCTRL+	-0.616	-0.584	-0.629	0.079	0.602	NoDiff
Abhd16a	0.116	0.145	0.104	1.397	0.482	0.024	NoDiff	-1.463	-1.852	-1.297	-0.516	0.67	NoDiff
Abhd17a	0.475	0.58	0.431	1.346	0.429	0	NoDiff	-1.732	-2.685	-1.326	-1.339	0.87	Primed_EpiLC_siAQR+
Abhd17b	1.12	0.937	1.198	0.782	-0.356	0	NoDiff	-0.082	0.062	-0.144	0.202	0.048	NoDiff
Abhd17c	0.647	0.569	0.68	0.837	-0.257	0	NoDiff	-0.414	-0.494	-0.38	-0.111	0.101	NoDiff
Abhd18	0.038	0.048	0.033	1.463	0.549	0.342	NoDiff	0.233	0.637	0.061	0.583	0.711	NoDiff
Abhd2	0.383	0.323	0.409	0.792	-0.337	0.006	NoDiff	0.759	0.941	0.681	0.257	0.082	NoDiff
Abhd3	0.045	0.033	0.051	0.651	-0.62	0.664	NoDiff	0.593	0.618	0.583	0.041	0.105	NoDiff
Abhd4	0.377	0.251	0.43	0.584	-0.776	0.995	Primed_EpiLC_siAQR+	0.467	0.419	0.488	-0.066	0.008	NoDiff
Abhd5	0.445	0.244	0.531	0.46	-1.12	0.993	Primed_EpiLC_siAQR+	0.254	0.093	0.323	-0.229	0.15	NoDiff
Abhd6	0.163	0.145	0.171	0.851	-0.233	0.002	NoDiff	0.608	0.62	0.603	0.013	0.001	NoDiff
Abhd8	0.049	0.058	0.045	1.281	0.357	0.004	NoDiff	-1.078	-0.875	-1.164	0.29	0.55	NoDiff
Abi1	1.783	1.009	2.113	0.477	-1.067	1	Primed_EpiLC_siAQR+	0.274	-0.15	0.455	-0.602	0.978	Primed_EpiLC_siAQR+
Abi2	1.218	1.269	1.197	1.06	0.084	0	NoDiff	-0.042	-0.038	-0.043	0.004	0.001	NoDiff
Abi3	0.015	0.025	0.011	2.178	1.123	1	Primed_EpiLC_siCTRL+	-0.211	-0.61	-0.04	-0.607	0.678	NoDiff
Abi3bp	0.024	0.027	0.023	1.173	0.231	0	NoDiff	0.713	1.012	0.585	0.437	0.542	NoDiff
Abitram	0.167	0.166	0.167	0.994	-0.009	0.018	NoDiff	-0.757	-0.74	-0.765	0.035	0.301	NoDiff
Abl1	0.812	0.792	0.821	0.964	-0.052	0	NoDiff	-0.056	0.048	-0.1	0.154	0.021	NoDiff
Abl2	1.635	1.482	1.7	0.872	-0.198	0	NoDiff	0.044	0.254	-0.046	0.298	0.124	NoDiff
Ablim1	0.055	0.04	0.061	0.646	-0.63	0.7	Primed_EpiLC_siAQR+	1.419	1.153	1.533	-0.378	0.437	NoDiff
Ablim3	0.042	0.022	0.05	0.432	-1.21	1	Primed_EpiLC_siAQR+	0.898	1.148	0.791	0.354	0.434	NoDiff
Abo	0.027	0.024	0.029	0.832	-0.265	0.003	NoDiff	-0.364	0.105	-0.564	0.669	0.717	NoDiff
Abr	0.558	0.711	0.493	1.442	0.529	0.02	NoDiff	0.803	1.017	0.711	0.306	0.131	NoDiff
Abracl	1.527	1.666	1.468	1.135	0.183	0	NoDiff	0.807	0.815	0.804	0.013	0	NoDiff
Abraxas1	0.408	0.44	0.395	1.114	0.156	0.018	NoDiff	-0.519	-0.698	-0.443	-0.251	0.283	NoDiff
Abraxas2	0.64	0.438	0.726	0.603	-0.73	1	Primed_EpiLC_siAQR+	-0.737	-1.239	-0.523	-0.717	0.832	Primed_EpiLC_siAQR+
Abt1	1.423	0.978	1.613	0.606	-0.723	1	Primed_EpiLC_siAQR+	-0.245	-0.573	-0.106	-0.472	0.672	NoDiff
Abtb1	0.103	0.125	0.094	1.328	0.409	0	NoDiff	-1.188	-0.99	-1.273	0.282	0.522	NoDiff
Abtb2	0.146	0.071	0.178	0.4	-1.322	1	Primed_EpiLC_siAQR+	1.504	1.468	1.52	-0.05	0.003	NoDiff
Abtb3	0.292	0.339	0.272	1.247	0.319	0.007	NoDiff	1.412	1.796	1.248	0.547	0.965	Primed_EpiLC_siCTRL+
Acaa1a	0.134	0.149	0.127	1.173	0.231	0.005	NoDiff	-2.003	-1.481	-2.226	0.673	0.732	Primed_EpiLC_siCTRL+
Acaa1b	0.025	0.013	0.031	0.41	-1.286	1	Primed_EpiLC_siAQR+	-1.099	-0.761	-1.242	0.502	0.696	NoDiff
Acaa2	0.091	0.146	0.067	2.174	1.12	1	Primed_EpiLC_siCTRL+	-0.382	-0.246	-0.44	0.192	0.26	NoDiff
Acaca	0.914	1.154	0.812	1.422	0.508	0.001	NoDiff	0.677	0.602	0.709	-0.104	0	NoDiff
Acacb	0.285	0.271	0.291	0.929	-0.106	0.005	NoDiff	-0.36	-0.348	-0.365	0.021	0.101	NoDiff
Acad10	0.057	0.064	0.054	1.193	0.254	0	NoDiff	-0.202	-0.637	-0.016	-0.62	0.709	NoDiff
Acad11	0.176	0.129	0.196	0.659	-0.601	0.633	NoDiff	0.757	0.44	0.892	-0.447	0.608	NoDiff
Acad12	0.059	0.057	0.06	0.954	-0.068	0	NoDiff	-0.245	-0.703	-0.049	-0.659	0.738	Primed_EpiLC_siAQR+
Acad8	0.227	0.218	0.231	0.944	-0.084	0.011	NoDiff	-1.085	-1.512	-0.903	-0.621	0.669	NoDiff
Acad9	0.289	0.359	0.26	1.385	0.47	0.014	NoDiff	-0.839	-0.774	-0.866	0.082	0.288	NoDiff
Acadl	0.583	0.634	0.561	1.13	0.177	0	NoDiff	0.532	0.652	0.481	0.17	0.016	NoDiff
Acadm	1.534	1.747	1.443	1.21	0.275	0	NoDiff	-0.411	-0.128	-0.531	0.405	0.499	NoDiff
Acads	0.212	0.271	0.187	1.452	0.538	0.123	NoDiff	-1.546	-1.4	-1.609	0.222	0.576	NoDiff
Acadsb	0.418	0.456	0.401	1.136	0.184	0	NoDiff	-0.287	-0.09	-0.371	0.288	0.267	NoDiff
Acadvl	0.083	0.132	0.062	2.145	1.101	1	Primed_EpiLC_siCTRL+	-0.736	-1.029	-0.611	-0.413	0.549	NoDiff
Acan	0.037	0.047	0.033	1.441	0.527	0.269	NoDiff	-0.196	-0.945	0.123	-1.068	0.954	Primed_EpiLC_siAQR+
Acap1	0.012	0.013	0.012	1.061	0.085	0.001	NoDiff	-0.578	-0.393	-0.657	0.305	0.647	NoDiff
Acap2	0.876	0.866	0.88	0.984	-0.023	0	NoDiff	0.041	-0.035	0.074	-0.107	0.01	NoDiff
Acap3	0.034	0.045	0.029	1.545	0.628	0.669	Primed_EpiLC_siCTRL+	-1.419	-1.472	-1.396	-0.08	0.658	NoDiff
Acat1	0.353	0.431	0.32	1.351	0.434	0.009	NoDiff	0.035	0.013	0.044	-0.03	0.024	NoDiff
Acat2	0.329	0.466	0.271	1.721	0.783	1	Primed_EpiLC_siCTRL+	-0.745	-0.585	-0.813	0.235	0.316	NoDiff
Acbd3	1.991	1.257	2.305	0.546	-0.873	1	Primed_EpiLC_siAQR+	0.053	-0.407	0.25	-0.656	0.988	Primed_EpiLC_siAQR+
Acbd4	0.021	0.033	0.016	2.078	1.055	1	Primed_EpiLC_siCTRL+	-1.264	-1.391	-1.21	-0.235	0.702	NoDiff
Acbd5	0.59	0.483	0.636	0.759	-0.397	0	NoDiff	0.451	0.156	0.576	-0.418	0.549	NoDiff
Acbd6	1.433	1.273	1.501	0.849	-0.236	0	NoDiff	-0.499	-0.699	-0.414	-0.29	0.238	NoDiff
Acbd7	0.028	0.044	0.021	2.082	1.058	1	Primed_EpiLC_siCTRL+	-0.462	-0.046	-0.64	0.596	0.664	NoDiff
Accs	0.023	0.023	0.023	1.01	0.015	0	NoDiff	-0.634	-0.313	-0.771	0.463	0.588	NoDiff
Accsl	0.061	0.067	0.059	1.134	0.182	0	NoDiff	0.302	0.589	0.179	0.411	0.509	NoDiff
Acd	0.257	0.332	0.224	1.48	0.566	0.315	NoDiff	-1.24	-2.09	-0.877	-1.229	0.927	Primed_EpiLC_siAQR+
Ace	0.015	0.018	0.013	1.405	0.491	0.24	NoDiff	-0.121	0.531	-0.4	0.921	0.82	Primed_EpiLC_siCTRL+
Acer2	1.02	1.219	0.935	1.303	0.382	0	NoDiff	-0.046	-0.02	-0.057	0.031	0	NoDiff
Acer3	1.318	0.72	1.573	0.458	-1.127	1	Primed_EpiLC_siAQR+	1.161	0.793	1.318	-0.525	0.963	Primed_EpiLC_siAQR+
Acin1	7.333	5.858	7.963	0.735	-0.443	0	NoDiff	-0.257	-0.142	-0.306	0.163	0.001	NoDiff
Ackr4	0.017	0.017	0.016	1.071	0.099	0	NoDiff	0.368	1.073	0.067	1.008	0.916	Primed_EpiLC_siCTRL+
Acly	1.238	1.416	1.162	1.219	0.286	0	NoDiff	-0.288	-0.291	-0.287	0.006	0.005	NoDiff
Acnat1	0.037	0.042	0.035	1.188	0.248	0	NoDiff	0.138	0.352	0.047	0.31	0.396	NoDiff
Aco1	0.356	0.441	0.32	1.379	0.464	0.007	NoDiff	-0.025	-0.157	0.032	-0.186	0.116	NoDiff
Aco2	1.721	1.959	1.62	1.21	0.275	0	NoDiff	-1.332	-1.683	-1.182	-0.522	0.635	NoDiff
Acot1	0.361	0.588	0.264	2.228	1.156	0.997	Primed_EpiLC_siCTRL+	0.889	1.368	0.685	0.683	0.993	Primed_EpiLC_siCTRL+
Acot11	0.026	0.029	0.025	1.183	0.242	0.002	NoDiff	0.749	0.895	0.686	0.203	0.274	NoDiff
Acot13	0.256	0.383	0.202	1.895	0.922	0.995	Primed_EpiLC_siCTRL+	0.007	0.167	-0.061	0.228	0.172	NoDiff
Acot2	0.067	0.086	0.059	1.451	0.537	0.265	NoDiff	-0.887	-1.421	-0.659	-0.758	0.756	Primed_EpiLC_siAQR+
Acot6	0.014	0.008	0.017	0.502	-0.995	0.993	Primed_EpiLC_siAQR+	0.211	0.064	0.274	-0.204	0.487	NoDiff
Acot7	0.469	0.471	0.468	1.004	0.006	0	NoDiff	-0.089	0.018	-0.134	0.157	0.082	NoDiff
Acot8	0.231	0.218	0.236	0.926	-0.111	0.007	NoDiff	-1.511	-0.918	-1.764	0.867	0.792	Primed_EpiLC_siCTRL+
Acot9	0.424	0.667	0.32	2.086	1.06	1	Primed_EpiLC_siCTRL+	1.187	1.633	0.996	0.636	0.993	Primed_EpiLC_siCTRL+
Acox1	0.246	0.227	0.254	0.894	-0.161	0.005	NoDiff	-0.114	0.024	-0.173	0.191	0.175	NoDiff
Acox3	0.062	0.034	0.075	0.45	-1.152	1	Primed_EpiLC_siAQR+	0.447	-0.094	0.677	-0.758	0.888	Primed_EpiLC_siAQR+
Acoxl	0.027	0.047	0.018	2.573	1.364	1	Primed_EpiLC_siCTRL+	2.144	1.34	2.487	-1.154	1	Primed_EpiLC_siAQR+
Acp1	2.529	2.463	2.558	0.963	-0.054	0	NoDiff	-0.91	-0.962	-0.887	-0.073	0.015	NoDiff
Acp2	0.11	0.107	0.111	0.959	-0.061	0	NoDiff	-0.672	-0.644	-0.683	0.038	0.278	NoDiff
Acp5	0.045	0.077	0.031	2.453	1.295	1	Primed_EpiLC_siCTRL+	-0.223	0.83	-0.672	1.492	0.999	Primed_EpiLC_siCTRL+
Acp6	0.644	0.861	0.551	1.563	0.645	0.994	Primed_EpiLC_siCTRL+	0.742	1.191	0.55	0.637	0.998	Primed_EpiLC_siCTRL+
Acpp	0.111	0.093	0.118	0.785	-0.349	0	NoDiff	0.801	1.125	0.663	0.469	0.687	NoDiff
Acrbp	0.069	0.074	0.067	1.099	0.136	0	NoDiff	0.415	0.28	0.473	-0.192	0.171	NoDiff
Acsbg3	0.068	0.091	0.059	1.556	0.638	0.781	Primed_EpiLC_siCTRL+	0.06	0.514	-0.134	0.648	0.838	Primed_EpiLC_siCTRL+
Acsf2	0.043	0.038	0.046	0.84	-0.251	0	NoDiff	-0.592	-0.282	-0.724	0.401	0.533	NoDiff
Acsf3	0.06	0.07	0.056	1.249	0.32	0	NoDiff	-1.451	-1.597	-1.388	-0.195	0.616	NoDiff
Acsl1	0.14	0.16	0.132	1.207	0.271	0.006	NoDiff	-0.154	0.224	-0.316	0.536	0.7	NoDiff
Acsl3	1.364	1.824	1.168	1.563	0.644	1	Primed_EpiLC_siCTRL+	0.59	1.034	0.4	0.635	1	Primed_EpiLC_siCTRL+
Acsl4	2.311	3.443	1.828	1.884	0.914	1	Primed_EpiLC_siCTRL+	1.71	1.712	1.709	0.002	0	NoDiff
Acsl5	0.205	0.393	0.124	3.158	1.659	1	Primed_EpiLC_siCTRL+	0.488	0.395	0.528	-0.137	0.034	NoDiff
Acsl6	0.03	0.034	0.029	1.152	0.204	0	NoDiff	-0.41	-0.03	-0.572	0.55	0.643	NoDiff
Acss1	0.029	0.053	0.019	2.828	1.5	1	Primed_EpiLC_siCTRL+	0.986	1.075	0.948	0.116	0.179	NoDiff
Acss2	0.074	0.103	0.062	1.653	0.725	0.986	Primed_EpiLC_siCTRL+	0.18	0.216	0.164	0.047	0.102	NoDiff
Acss3	0.03	0.02	0.034	0.584	-0.777	0.955	Primed_EpiLC_siAQR+	1.583	0.912	1.869	-0.95	0.987	Primed_EpiLC_siAQR+
Acta1	0.045	0.052	0.043	1.218	0.285	0.019	NoDiff	3.037	3.641	2.779	0.866	1	Primed_EpiLC_siCTRL+
Acta2	0.167	0.192	0.156	1.233	0.302	0	NoDiff	2.844	3.248	2.671	0.579	0.992	Primed_EpiLC_siCTRL+
Actb	35.825	34.772	36.274	0.959	-0.061	0	NoDiff	0.859	1.152	0.734	0.422	0.565	NoDiff
Actg1	33.552	34.68	33.072	1.049	0.068	0	NoDiff	1.709	1.83	1.657	0.177	0.011	NoDiff
Actl6a	2.992	3.494	2.778	1.257	0.331	0	NoDiff	-0.633	-0.754	-0.582	-0.172	0.02	NoDiff
Actn1	0.896	1.272	0.736	1.728	0.789	1	Primed_EpiLC_siCTRL+	0.269	0.207	0.295	-0.09	0	NoDiff
Actn2	0.201	0.227	0.19	1.191	0.253	0.003	NoDiff	1.078	1.028	1.099	-0.074	0.003	NoDiff
Actn3	0.052	0.085	0.038	2.236	1.161	1	Primed_EpiLC_siCTRL+	0.269	0.2	0.298	-0.104	0.163	NoDiff
Actn4	4.072	5.088	3.639	1.398	0.483	0	NoDiff	0.705	0.781	0.673	0.11	0	NoDiff
Actr10	0.962	0.947	0.968	0.978	-0.032	0	NoDiff	-1.283	-1.447	-1.213	-0.232	0.353	NoDiff
Actr1a	0.348	0.339	0.352	0.963	-0.054	0.014	NoDiff	-0.915	-1.229	-0.78	-0.42	0.538	NoDiff
Actr1b	0.392	0.466	0.361	1.293	0.371	0.006	NoDiff	-1.406	-1.448	-1.388	-0.083	0.442	NoDiff
Actr2	2.422	2.546	2.369	1.075	0.104	0	NoDiff	-0.602	-0.636	-0.587	-0.05	0.002	NoDiff
Actr3	2.984	3.106	2.932	1.06	0.083	0	NoDiff	-0.284	-0.293	-0.28	-0.013	0	NoDiff
Actr3b	0.197	0.238	0.179	1.332	0.413	0.001	NoDiff	-0.011	-0.322	0.122	-0.449	0.576	NoDiff
Actr5	0.22	0.201	0.228	0.881	-0.183	0.004	NoDiff	-0.998	-1.246	-0.892	-0.355	0.523	NoDiff
Actr6	1.459	1.031	1.642	0.628	-0.671	1	Primed_EpiLC_siAQR+	-0.19	-0.242	-0.168	-0.072	0.009	NoDiff
Actr8	0.489	0.479	0.494	0.969	-0.045	0	NoDiff	-0.953	-0.914	-0.97	0.052	0.269	NoDiff
Acvr1	0.229	0.289	0.203	1.424	0.51	0.048	NoDiff	0.525	0.792	0.411	0.381	0.43	NoDiff
Acvr1b	0.161	0.119	0.179	0.663	-0.593	0.572	NoDiff	-0.934	-1.484	-0.7	-0.797	0.788	Primed_EpiLC_siAQR+
Acvr2a	0.417	0.362	0.44	0.822	-0.283	0.004	NoDiff	-0.071	-0.086	-0.064	-0.012	0.033	NoDiff
Acvr2b	0.525	0.67	0.463	1.447	0.533	0.01	NoDiff	-0.847	-1.069	-0.752	-0.306	0.41	NoDiff
Acy1	0.129	0.202	0.097	2.07	1.049	0.995	Primed_EpiLC_siCTRL+	-0.514	-0.407	-0.56	0.15	0.279	NoDiff
Acy3	0.039	0.033	0.042	0.776	-0.366	0.007	NoDiff	0.971	-1.008	1.815	-2.821	1	Primed_EpiLC_siAQR+
Acyp1	0.337	0.462	0.283	1.634	0.708	0.996	Primed_EpiLC_siCTRL+	-0.285	-0.908	-0.019	-0.9	0.972	Primed_EpiLC_siAQR+
Acyp2	0.69	0.96	0.575	1.669	0.739	1	Primed_EpiLC_siCTRL+	1.346	1.561	1.255	0.303	0.057	NoDiff
Ada	0.08	0.043	0.096	0.452	-1.144	1	Primed_EpiLC_siAQR+	0.284	-0.137	0.463	-0.608	0.776	Primed_EpiLC_siAQR+
Adad1	0.079	0.042	0.095	0.445	-1.169	1	Primed_EpiLC_siAQR+	0.823	0.611	0.913	-0.3	0.321	NoDiff
Adad2	0.028	0.036	0.025	1.439	0.525	0.303	NoDiff	-0.61	-0.391	-0.704	0.306	0.526	NoDiff
Adal	0.193	0.193	0.194	0.996	-0.006	0.002	NoDiff	-0.855	-0.503	-1.005	0.499	0.627	NoDiff
Adam10	0.441	0.424	0.448	0.946	-0.08	0	NoDiff	0.503	0.48	0.513	-0.032	0.001	NoDiff
Adam15	0.032	0.046	0.026	1.727	0.788	0.986	Primed_EpiLC_siCTRL+	-1.201	-0.93	-1.316	0.354	0.62	NoDiff
Adam17	0.752	0.692	0.777	0.89	-0.168	0	NoDiff	-0.241	-0.182	-0.266	0.083	0.017	NoDiff
Adam19	0.488	0.658	0.415	1.586	0.666	1	Primed_EpiLC_siCTRL+	1.021	1.357	0.878	0.482	0.83	Primed_EpiLC_siCTRL+
Adam2	0.109	0.11	0.109	1.002	0.003	0	NoDiff	1.859	1.586	1.975	-0.385	0.434	NoDiff
Adam21	0.016	0.006	0.02	0.304	-1.719	1	Primed_EpiLC_siAQR+	-0.535	-0.813	-0.417	-0.384	0.692	NoDiff
Adam22	0.45	0.441	0.454	0.973	-0.039	0	NoDiff	1.002	1.074	0.971	0.102	0	NoDiff
Adam23	2.906	3.577	2.62	1.366	0.45	0	NoDiff	1.099	1.227	1.044	0.183	0	NoDiff
Adam25	0.015	0.006	0.018	0.328	-1.608	1	Primed_EpiLC_siAQR+	0.17	0.093	0.203	-0.117	0.516	NoDiff
Adam4	0.011	0.012	0.011	1.104	0.143	0.003	NoDiff	-0.414	-0.589	-0.339	-0.271	0.614	NoDiff
Adam8	0.016	0.01	0.019	0.514	-0.959	0.992	Primed_EpiLC_siAQR+	-0.53	-0.301	-0.627	0.349	0.627	NoDiff
Adam9	0.101	0.117	0.094	1.247	0.318	0	NoDiff	-0.3	-0.429	-0.245	-0.184	0.267	NoDiff
Adamts10	0.109	0.144	0.094	1.529	0.612	0.705	Primed_EpiLC_siCTRL+	0.172	0.264	0.133	0.124	0.112	NoDiff
Adamts14	0.032	0.041	0.028	1.453	0.539	0.34	NoDiff	0.333	0.929	0.078	0.855	0.948	Primed_EpiLC_siCTRL+
Adamts17	0.034	0.034	0.034	0.996	-0.006	0	NoDiff	0.254	0.452	0.17	0.293	0.361	NoDiff
Adamts19	0.098	0.144	0.078	1.849	0.887	0.998	Primed_EpiLC_siCTRL+	1.202	1.498	1.076	0.424	0.555	NoDiff
Adamts2	0.037	0.025	0.042	0.598	-0.742	0.951	Primed_EpiLC_siAQR+	0.953	0.939	0.959	-0.017	0.099	NoDiff
Adamts20	0.013	0.01	0.014	0.744	-0.427	0.16	NoDiff	0.636	0.181	0.83	-0.653	0.695	NoDiff
Adamts3	0.19	0.179	0.194	0.922	-0.118	0.009	NoDiff	0.98	0.755	1.075	-0.324	0.251	NoDiff
Adamts6	0.044	0.05	0.041	1.216	0.282	0.002	NoDiff	1.796	1.613	1.873	-0.254	0.179	NoDiff
Adamts7	0.018	0.014	0.019	0.715	-0.483	0.245	NoDiff	-0.211	0.249	-0.407	0.663	0.694	NoDiff
Adamts9	0.093	0.132	0.077	1.717	0.78	0.994	Primed_EpiLC_siCTRL+	1.451	1.464	1.445	0.021	0	NoDiff
Adamtsl1	0.82	0.268	1.056	0.254	-1.978	1	Primed_EpiLC_siAQR+	2.452	2.106	2.599	-0.492	0.95	Primed_EpiLC_siAQR+
Adamtsl3	0.026	0.017	0.03	0.574	-0.801	0.961	Primed_EpiLC_siAQR+	0.607	0.707	0.564	0.14	0.262	NoDiff
Adamtsl4	0.019	0.024	0.017	1.403	0.488	0.236	NoDiff	-0.761	-0.77	-0.757	-0.063	0.604	NoDiff
Adap1	0.03	0.035	0.028	1.258	0.331	0.002	NoDiff	0.139	-0.074	0.23	-0.288	0.403	NoDiff
Adap2	0.019	0.022	0.017	1.235	0.305	0.01	NoDiff	0.859	1.197	0.714	0.48	0.59	NoDiff
Adar	0.539	0.47	0.568	0.827	-0.274	0	NoDiff	-0.402	-0.5	-0.361	-0.134	0.13	NoDiff
Adarb1	0.337	0.285	0.36	0.792	-0.336	0	NoDiff	0.086	0.224	0.027	0.195	0.104	NoDiff
Adarb2	0.038	0.021	0.046	0.453	-1.141	1	Primed_EpiLC_siAQR+	1.495	1.443	1.518	-0.075	0.074	NoDiff
Adat1	0.585	0.704	0.534	1.318	0.399	0	NoDiff	-0.07	-0.362	0.055	-0.425	0.545	NoDiff
Adat2	0.412	0.351	0.438	0.803	-0.317	0.006	NoDiff	-1.106	-1.068	-1.122	0.048	0.331	NoDiff
Adck1	0.13	0.134	0.128	1.045	0.064	0.001	NoDiff	-0.548	-0.732	-0.47	-0.283	0.395	NoDiff
Adck2	0.029	0.037	0.025	1.461	0.547	0.357	NoDiff	-1.24	-1.416	-1.165	-0.237	0.657	NoDiff
Adck5	0.186	0.179	0.189	0.946	-0.08	0.003	NoDiff	-1.912	-1.788	-1.966	0.137	0.655	NoDiff
Adcy1	0.06	0.047	0.065	0.721	-0.471	0.065	NoDiff	0.716	0.542	0.79	-0.235	0.239	NoDiff
Adcy10	0.02	0.017	0.021	0.835	-0.26	0.007	NoDiff	0.201	-0.31	0.419	-0.727	0.767	Primed_EpiLC_siAQR+
Adcy2	0.315	0.101	0.406	0.249	-2.008	1	Primed_EpiLC_siAQR+	2.259	2.255	2.26	-0.007	0	NoDiff
Adcy3	0.109	0.117	0.106	1.102	0.14	0	NoDiff	-0.148	-0.022	-0.202	0.188	0.197	NoDiff
Adcy5	0.018	0.008	0.022	0.35	-1.515	1	Primed_EpiLC_siAQR+	0.083	-0.257	0.228	-0.487	0.637	NoDiff
Adcy6	0.033	0.04	0.03	1.303	0.382	0.013	NoDiff	0.018	0.132	-0.031	0.155	0.31	NoDiff
Adcy7	0.041	0.032	0.044	0.728	-0.458	0.081	NoDiff	0.197	0.147	0.218	-0.067	0.21	NoDiff
Adcy9	0.124	0.106	0.132	0.804	-0.314	0.015	NoDiff	0.375	0.524	0.312	0.205	0.16	NoDiff
Add1	0.768	0.854	0.732	1.167	0.223	0	NoDiff	-0.151	-0.074	-0.184	0.114	0.02	NoDiff
Add3	0.294	0.416	0.242	1.722	0.784	1	Primed_EpiLC_siCTRL+	0.639	0.945	0.508	0.437	0.597	NoDiff
Adgra2	0.062	0.104	0.045	2.306	1.206	1	Primed_EpiLC_siCTRL+	1.229	1.359	1.174	0.189	0.089	NoDiff
Adgra3	0.344	0.332	0.348	0.953	-0.069	0.011	NoDiff	-0.251	-0.112	-0.31	0.196	0.191	NoDiff
Adgrb1	0.116	0.053	0.143	0.368	-1.441	1	Primed_EpiLC_siAQR+	0.312	0.011	0.44	-0.426	0.539	NoDiff
Adgrb2	0.03	0.045	0.024	1.884	0.914	0.999	Primed_EpiLC_siCTRL+	-1.098	-0.83	-1.213	0.385	0.608	NoDiff
Adgrb3	0.076	0.053	0.086	0.624	-0.68	0.886	Primed_EpiLC_siAQR+	1.739	1.795	1.715	0.08	0.007	NoDiff
Adgrd1	0.026	0.032	0.023	1.363	0.446	0.117	NoDiff	0.642	1.059	0.464	0.583	0.719	NoDiff
Adgre5	0.126	0.113	0.131	0.862	-0.214	0.014	NoDiff	1.136	1.411	1.019	0.393	0.473	NoDiff
Adgrf2	0.013	0.006	0.016	0.379	-1.4	1	Primed_EpiLC_siAQR+	0.604	1.118	0.384	0.74	0.761	Primed_EpiLC_siCTRL+
Adgrf5	0.023	0.026	0.022	1.171	0.227	0	NoDiff	0.474	0.491	0.468	0.045	0.233	NoDiff
Adgrg2	0.017	0.011	0.02	0.557	-0.843	0.878	Primed_EpiLC_siAQR+	3.007	3.033	2.995	0.052	0.069	NoDiff
Adgrg4	0.024	0.019	0.026	0.754	-0.407	0.073	NoDiff	-0.192	0.133	-0.331	0.454	0.563	NoDiff
Adgrg6	0.02	0.034	0.014	2.35	1.233	1	Primed_EpiLC_siCTRL+	1.813	1.861	1.793	0.064	0.128	NoDiff
Adgrl1	0.588	0.97	0.425	2.283	1.191	1	Primed_EpiLC_siCTRL+	0.329	-0.107	0.515	-0.622	0.967	Primed_EpiLC_siAQR+
Adgrl2	0.821	1.037	0.728	1.423	0.509	0.004	NoDiff	1.773	1.948	1.699	0.25	0.002	NoDiff
Adgrl3	0.412	0.319	0.451	0.708	-0.498	0.036	NoDiff	2.675	1.934	2.992	-1.054	0.997	Primed_EpiLC_siAQR+
Adgrv1	0.564	0.926	0.409	2.262	1.178	0.997	Primed_EpiLC_siCTRL+	1.351	1.832	1.146	0.684	0.997	Primed_EpiLC_siCTRL+
Adh5	3.116	3.43	2.982	1.15	0.202	0	NoDiff	-0.741	-0.818	-0.708	-0.113	0.008	NoDiff
Adhfe1	0.024	0.034	0.02	1.687	0.754	0.937	Primed_EpiLC_siCTRL+	0.174	0.023	0.239	-0.229	0.398	NoDiff
Adi1	0.607	0.604	0.608	0.994	-0.009	0	NoDiff	-0.406	-0.095	-0.538	0.444	0.565	NoDiff
Adipor1	1.771	1.642	1.826	0.899	-0.154	0	NoDiff	-0.589	-0.304	-0.711	0.406	0.504	NoDiff
Adipor2	1.012	0.937	1.043	0.898	-0.155	0	NoDiff	-0.509	-0.375	-0.566	0.187	0.108	NoDiff
Adk	2.774	3.316	2.542	1.305	0.384	0	NoDiff	1.177	1.062	1.226	-0.164	0	NoDiff
Adm2	0.018	0.032	0.013	2.503	1.324	1	Primed_EpiLC_siCTRL+	0.501	-0.075	0.747	-0.814	0.827	Primed_EpiLC_siAQR+
Adnp	2.796	2.318	3	0.773	-0.372	0	NoDiff	-0.365	-0.34	-0.376	0.032	0	NoDiff
Adnp2	0.449	0.392	0.473	0.83	-0.27	0	NoDiff	-0.461	-0.551	-0.422	-0.129	0.147	NoDiff
Ado	0.47	0.385	0.507	0.759	-0.397	0.013	NoDiff	-1.103	-1.232	-1.048	-0.179	0.38	NoDiff
Adora2b	0.021	0.026	0.019	1.316	0.396	0.06	NoDiff	-0.911	-1.037	-0.858	-0.189	0.618	NoDiff
Adpgk	0.435	0.496	0.409	1.214	0.279	0.023	NoDiff	-0.85	-0.735	-0.899	0.165	0.277	NoDiff
Adprh	2.393	2.189	2.48	0.883	-0.179	0	NoDiff	1.086	1.451	0.93	0.525	0.993	Primed_EpiLC_siCTRL+
Adprm	0.334	0.3	0.349	0.86	-0.218	0.028	ExcludedLowESS	-1.11	-1.602	-0.9	-0.684	0.748	Primed_EpiLC_siAQR+
Adprs	0.985	0.663	1.122	0.591	-0.758	1	Primed_EpiLC_siAQR+	-0.308	-0.84	-0.081	-0.753	0.968	Primed_EpiLC_siAQR+
Adrb2	0.078	0.025	0.1	0.252	-1.986	1	Primed_EpiLC_siAQR+	0.377	0.489	0.33	0.162	0.196	NoDiff
Adrb3	0.312	0.397	0.275	1.444	0.53	0.075	NoDiff	1.204	1.831	0.937	0.897	1	Primed_EpiLC_siCTRL+
Adrm1	1.511	1.276	1.612	0.792	-0.337	0	NoDiff	-0.669	-0.531	-0.727	0.202	0.104	NoDiff
Adrm1b	0.018	0.015	0.019	0.776	-0.366	0.069	NoDiff	-1.913	-1.446	-2.112	0.669	0.797	Primed_EpiLC_siCTRL+
Adsl	0.985	0.955	0.998	0.958	-0.062	0	NoDiff	-0.586	-0.557	-0.599	0.044	0.042	NoDiff
Adss	3.296	3.752	3.101	1.21	0.275	0	NoDiff	-0.302	-0.39	-0.264	-0.128	0	NoDiff
Adssl1	0.017	0.025	0.013	1.959	0.97	0.997	Primed_EpiLC_siCTRL+	1.111	0.942	1.182	-0.244	0.351	NoDiff
Aebp1	0.028	0.046	0.021	2.226	1.154	1	Primed_EpiLC_siCTRL+	0.211	0.467	0.102	0.353	0.438	NoDiff
Aebp2	1.876	1.363	2.095	0.651	-0.619	0.978	Primed_EpiLC_siAQR+	0.531	0.607	0.498	0.11	0	NoDiff
Aen	1.739	1.398	1.885	0.741	-0.432	0	NoDiff	-0.492	-0.551	-0.466	-0.085	0.019	NoDiff
Afap1	0.241	0.415	0.167	2.484	1.313	0.993	Primed_EpiLC_siCTRL+	0.987	1.473	0.779	0.691	0.992	Primed_EpiLC_siCTRL+
Afap1l1	0.037	0.017	0.046	0.377	-1.407	1	Primed_EpiLC_siAQR+	0.023	-0.68	0.324	-1.007	0.894	Primed_EpiLC_siAQR+
Afap1l2	0.098	0.129	0.085	1.516	0.6	0.601	NoDiff	0.577	0.764	0.497	0.272	0.218	NoDiff
Afdn	2.976	3.943	2.564	1.538	0.621	0.999	Primed_EpiLC_siCTRL+	0.406	0.197	0.495	-0.3	0.056	NoDiff
Aff1	0.526	0.957	0.342	2.796	1.483	1	Primed_EpiLC_siCTRL+	1.462	1.601	1.402	0.199	0	NoDiff
Aff2	0.044	0.04	0.045	0.884	-0.178	0.001	NoDiff	1.861	1.883	1.852	0.028	0.006	NoDiff
Aff3	2.346	3.418	1.888	1.811	0.857	1	Primed_EpiLC_siCTRL+	2.269	2.331	2.242	0.086	0	NoDiff
Aff4	4.73	4.764	4.716	1.01	0.014	0	NoDiff	0.463	0.593	0.407	0.182	0	NoDiff
Afg1l	1.007	0.772	1.107	0.698	-0.518	0.015	NoDiff	1.91	1.909	1.91	0	0	NoDiff
Afg3l1	1.875	1.707	1.947	0.877	-0.19	0	NoDiff	-0.861	-0.754	-0.907	0.162	0.078	NoDiff
Afg3l2	1.132	1.39	1.021	1.362	0.446	0	NoDiff	-0.398	-0.43	-0.385	-0.04	0.015	NoDiff
Afmid	0.029	0.04	0.025	1.636	0.711	0.87	Primed_EpiLC_siCTRL+	-0.677	-0.717	-0.66	-0.071	0.494	NoDiff
Aftph	1.132	0.782	1.281	0.61	-0.712	1	Primed_EpiLC_siAQR+	0.047	-0.283	0.188	-0.477	0.694	NoDiff
Aga	0.26	0.212	0.281	0.755	-0.406	0.002	NoDiff	0.216	-0.054	0.332	-0.385	0.454	NoDiff
Agap1	1.754	1.637	1.804	0.908	-0.14	0	NoDiff	1.11	0.829	1.23	-0.4	0.458	NoDiff
Agap2	0.012	0.015	0.011	1.391	0.476	0.255	NoDiff	0.472	0.201	0.587	-0.404	0.573	NoDiff
Agap3	0.312	0.241	0.343	0.704	-0.506	0.02	NoDiff	-0.278	-0.769	-0.069	-0.718	0.866	Primed_EpiLC_siAQR+
Agbl1	0.016	0.012	0.017	0.664	-0.59	0.512	NoDiff	0.416	1.103	0.122	0.979	0.92	Primed_EpiLC_siCTRL+
Agbl2	0.015	0.011	0.016	0.701	-0.512	0.316	NoDiff	0.962	0.638	1.101	-0.476	0.581	NoDiff
Agbl3	0.097	0.065	0.11	0.589	-0.765	1	Primed_EpiLC_siAQR+	0.767	0.498	0.882	-0.386	0.453	NoDiff
Agbl4	0.085	0.07	0.092	0.769	-0.378	0.002	NoDiff	0.897	1.082	0.818	0.262	0.161	NoDiff
Agbl5	0.111	0.137	0.1	1.364	0.448	0.009	NoDiff	-0.688	-0.563	-0.741	0.19	0.34	NoDiff
Agfg1	1.069	1.11	1.052	1.056	0.079	0	NoDiff	-0.481	-0.369	-0.529	0.156	0.061	NoDiff
Agfg2	0.344	0.475	0.288	1.652	0.724	0.995	Primed_EpiLC_siCTRL+	0.432	0.659	0.335	0.319	0.259	NoDiff
Aggf1	2.354	1.714	2.627	0.652	-0.616	0.993	Primed_EpiLC_siAQR+	-0.72	-0.515	-0.808	0.295	0.219	NoDiff
Agk	0.804	0.644	0.873	0.738	-0.439	0	NoDiff	-0.364	0.039	-0.536	0.578	0.834	Primed_EpiLC_siCTRL+
Agl	0.362	0.362	0.362	1.001	0.001	0.011	NoDiff	0.926	1.234	0.794	0.438	0.677	NoDiff
Agmat	0.015	0.021	0.013	1.683	0.751	0.88	Primed_EpiLC_siCTRL+	-0.1	-0.254	-0.034	-0.199	0.53	NoDiff
Ago1	0.75	1.084	0.608	1.783	0.834	1	Primed_EpiLC_siCTRL+	0.594	0.447	0.657	-0.207	0.014	NoDiff
Ago2	1.912	2.13	1.819	1.171	0.228	0	NoDiff	-0.051	-0.034	-0.058	0.021	0	NoDiff
Ago3	0.956	0.832	1.009	0.825	-0.278	0	NoDiff	0.34	0.541	0.254	0.281	0.085	NoDiff
Ago4	0.038	0.018	0.047	0.378	-1.403	1	Primed_EpiLC_siAQR+	0.327	0.311	0.334	-0.014	0.255	NoDiff
Agpat1	0.236	0.33	0.196	1.685	0.753	0.985	Primed_EpiLC_siCTRL+	-1.028	-1.286	-0.918	-0.373	0.514	NoDiff
Agpat2	0.2	0.247	0.18	1.369	0.454	0.017	NoDiff	-0.491	-0.355	-0.549	0.194	0.263	NoDiff
Agpat3	0.642	0.645	0.641	1.006	0.009	0	NoDiff	0.953	1.497	0.721	0.776	1	Primed_EpiLC_siCTRL+
Agpat4	0.696	0.635	0.721	0.881	-0.184	0	NoDiff	1.327	1.133	1.41	-0.278	0.027	NoDiff
Agpat5	1.557	1.449	1.602	0.905	-0.144	0	NoDiff	0.423	0.309	0.471	-0.162	0	NoDiff
Agps	1.57	1.757	1.49	1.178	0.237	0	NoDiff	-0.082	-0.075	-0.085	0.004	0	NoDiff
Agrn	0.094	0.14	0.075	1.867	0.901	1	Primed_EpiLC_siCTRL+	-0.367	-0.028	-0.511	0.482	0.593	NoDiff
Agrp	0.063	0.054	0.067	0.8	-0.321	0	NoDiff	-0.094	-0.3	-0.006	-0.287	0.357	NoDiff
Agtpbp1	0.51	0.441	0.539	0.817	-0.292	0	NoDiff	0.158	0.103	0.181	-0.077	0.011	NoDiff
Agtr1b	0.043	0.013	0.056	0.228	-2.136	1	Primed_EpiLC_siAQR+	1.657	1.579	1.69	-0.112	0.103	NoDiff
Agtrap	0.277	0.448	0.204	2.195	1.134	1	Primed_EpiLC_siCTRL+	0.318	0.38	0.291	0.084	0.024	NoDiff
Ahctf1	2.832	2.804	2.844	0.986	-0.021	0	NoDiff	-0.398	-0.427	-0.385	-0.043	0	NoDiff
Ahcy	0.135	0.147	0.13	1.125	0.169	0	NoDiff	-0.997	-1.162	-0.927	-0.244	0.473	NoDiff
Ahcyl	0.209	0.294	0.173	1.702	0.767	0.995	Primed_EpiLC_siCTRL+	-1.526	-1.836	-1.394	-0.461	0.628	NoDiff
Ahcyl1	0.783	0.828	0.764	1.084	0.116	0	NoDiff	-0.58	-0.682	-0.536	-0.147	0.118	NoDiff
Ahcyl2	1.218	1.263	1.198	1.054	0.075	0	NoDiff	0.684	0.827	0.623	0.204	0.001	NoDiff
Ahdc1	1.351	1.59	1.249	1.273	0.348	0	NoDiff	0.543	0.544	0.542	0.003	0	NoDiff
Ahi1	0.373	0.477	0.328	1.455	0.541	0.078	NoDiff	0.595	0.506	0.633	-0.127	0.023	NoDiff
Ahnak	0.166	0.169	0.164	1.028	0.04	0.001	NoDiff	1.655	1.819	1.585	0.238	0.033	NoDiff
Ahnak2	0.142	0.094	0.163	0.576	-0.796	0.995	Primed_EpiLC_siAQR+	1.725	1.526	1.809	-0.284	0.122	NoDiff
Ahr	0.135	0.17	0.12	1.421	0.507	0.055	NoDiff	0.101	0.586	-0.106	0.694	0.923	Primed_EpiLC_siCTRL+
Ahrr	0.014	0.015	0.014	1.088	0.122	0.001	NoDiff	1.73	1.03	2.029	-0.97	0.977	Primed_EpiLC_siAQR+
Ahsa1	2.239	2.122	2.289	0.927	-0.11	0	NoDiff	-0.958	-0.882	-0.991	0.116	0.041	NoDiff
Ahsa2	0.41	0.556	0.348	1.595	0.674	1	Primed_EpiLC_siCTRL+	-0.345	-0.349	-0.344	-0.011	0.06	NoDiff
Ahsg	0.013	0.016	0.012	1.369	0.453	0.192	NoDiff	-0.993	-0.573	-1.173	0.627	0.722	NoDiff
AI429214	0.012	0.01	0.013	0.723	-0.468	0.247	NoDiff	-0.738	-0.955	-0.645	-0.309	0.643	NoDiff
AI467606	0.111	0.078	0.125	0.618	-0.694	0.967	Primed_EpiLC_siAQR+	-0.929	-1.376	-0.738	-0.646	0.702	NoDiff
AI480526	0.151	0.161	0.147	1.095	0.131	0.008	NoDiff	0.011	0.092	-0.024	0.12	0.112	NoDiff
AI504432	0.044	0.032	0.05	0.632	-0.662	0.795	Primed_EpiLC_siAQR+	0.286	0.551	0.174	0.379	0.471	NoDiff
AI506816	0.922	0.854	0.95	0.899	-0.154	0	NoDiff	-0.064	-0.267	0.023	-0.291	0.235	NoDiff
AI597479	0.28	0.19	0.318	0.599	-0.739	0.988	Primed_EpiLC_siAQR+	-0.971	-0.941	-0.984	0.051	0.373	NoDiff
AI661453	0.026	0.037	0.021	1.726	0.788	0.966	Primed_EpiLC_siCTRL+	-0.18	0.042	-0.275	0.322	0.473	NoDiff
AI662270	0.413	0.323	0.452	0.713	-0.488	0.023	NoDiff	2.536	2.812	2.418	0.393	0.41	NoDiff
AI837181	0.275	0.232	0.293	0.792	-0.336	0.009	NoDiff	-1.095	-0.987	-1.141	0.154	0.398	NoDiff
AI838599	0.06	0.058	0.062	0.935	-0.097	0	NoDiff	0.949	0.876	0.98	-0.108	0.051	NoDiff
AI839979	0.017	0.019	0.016	1.146	0.196	0.003	NoDiff	0.652	0.354	0.779	-0.424	0.542	NoDiff
AI987944	0.135	0.087	0.155	0.562	-0.831	0.995	Primed_EpiLC_siAQR+	-0.665	-1.128	-0.468	-0.648	0.737	Primed_EpiLC_siAQR+
Aida	0.521	0.535	0.515	1.039	0.056	0	NoDiff	-0.528	-0.489	-0.544	0.054	0.107	NoDiff
Aif1l	0.086	0.106	0.078	1.357	0.441	0.012	NoDiff	-0.181	0.054	-0.281	0.326	0.394	NoDiff
Aifm1	1.283	1.213	1.313	0.924	-0.114	0	NoDiff	0.035	0.196	-0.033	0.225	0.051	NoDiff
Aifm2	0.089	0.078	0.094	0.83	-0.269	0	NoDiff	-0.724	-0.49	-0.824	0.324	0.453	NoDiff
Aifm3	0.016	0.025	0.012	2.008	1.005	1	Primed_EpiLC_siCTRL+	-0.671	0.289	-1.081	1.364	0.926	Primed_EpiLC_siCTRL+
Aig1	0.287	0.302	0.28	1.08	0.111	0.008	NoDiff	1.099	1.201	1.056	0.141	0.009	NoDiff
Aim2	2.161	1.913	2.266	0.845	-0.244	0	NoDiff	1.03	1.154	0.977	0.179	0	NoDiff
Aimp1	3.999	3.202	4.339	0.738	-0.438	0	NoDiff	-0.727	-0.707	-0.736	0.03	0.001	NoDiff
Aimp2	0.719	0.773	0.696	1.11	0.151	0	NoDiff	-1.087	-0.72	-1.243	0.53	0.647	NoDiff
Aip	0.317	0.277	0.335	0.826	-0.276	0.015	ExcludedLowESS	-1.393	-1.423	-1.38	-0.043	0.502	NoDiff
Aire	0.063	0.109	0.044	2.502	1.323	1	Primed_EpiLC_siCTRL+	1.233	1.732	1.02	0.712	0.977	Primed_EpiLC_siCTRL+
Airn	0.257	0.288	0.243	1.186	0.246	0.018	NoDiff	1.842	2.312	1.642	0.669	0.991	Primed_EpiLC_siCTRL+
Ajuba	0.497	0.581	0.461	1.261	0.334	0	NoDiff	0.375	0.09	0.496	-0.402	0.49	NoDiff
Ak1	0.449	0.208	0.552	0.377	-1.409	1	Primed_EpiLC_siAQR+	0.471	0.388	0.506	-0.122	0.017	NoDiff
Ak2	2.045	2.317	1.929	1.201	0.264	0	NoDiff	-0.142	0.058	-0.228	0.282	0.107	NoDiff
Ak3	0.107	0.119	0.102	1.167	0.223	0	NoDiff	0.115	0.035	0.149	-0.114	0.127	NoDiff
Ak4	0.25	0.206	0.269	0.767	-0.383	0.004	NoDiff	1.095	1.415	0.959	0.456	0.691	NoDiff
Ak5	0.03	0.019	0.034	0.57	-0.812	0.979	Primed_EpiLC_siAQR+	0.653	0.565	0.69	-0.137	0.218	NoDiff
Ak6	1.639	1.158	1.844	0.628	-0.671	1	Primed_EpiLC_siAQR+	-0.06	-0.146	-0.023	-0.126	0.013	NoDiff
Ak7	0.073	0.071	0.073	0.973	-0.039	0	NoDiff	0.903	0.769	0.961	-0.196	0.103	NoDiff
Ak8	0.027	0.031	0.025	1.246	0.317	0.011	NoDiff	-0.022	-0.441	0.157	-0.591	0.673	NoDiff
Ak9	0.062	0.08	0.053	1.508	0.593	0.54	NoDiff	1.382	1.193	1.463	-0.274	0.18	NoDiff
Akap1	0.696	0.589	0.742	0.793	-0.335	0	NoDiff	-0.714	-1.205	-0.504	-0.701	0.837	Primed_EpiLC_siAQR+
Akap10	1.452	0.965	1.659	0.582	-0.782	1	Primed_EpiLC_siAQR+	0.19	0.157	0.205	-0.048	0	NoDiff
Akap11	1.159	1.019	1.218	0.837	-0.256	0	NoDiff	0.773	0.77	0.774	-0.004	0	NoDiff
Akap12	7.146	8.952	6.375	1.404	0.49	0	NoDiff	0.928	0.859	0.957	-0.098	0	NoDiff
Akap13	1.363	1.174	1.444	0.814	-0.298	0	NoDiff	0.247	-0.116	0.402	-0.519	0.858	Primed_EpiLC_siAQR+
Akap17b	0.242	0.249	0.239	1.042	0.059	0.001	NoDiff	0.459	0.816	0.306	0.512	0.774	Primed_EpiLC_siCTRL+
Akap5	0.044	0.047	0.042	1.105	0.144	0	NoDiff	-0.115	0.131	-0.221	0.341	0.441	NoDiff
Akap6	0.014	0.017	0.013	1.27	0.344	0.039	NoDiff	1.289	1.219	1.319	-0.095	0.245	NoDiff
Akap7	0.536	0.696	0.467	1.491	0.577	0.377	NoDiff	0.409	0.39	0.417	-0.025	0	NoDiff
Akap8	1.746	1.764	1.739	1.015	0.022	0	NoDiff	-0.56	-0.411	-0.624	0.204	0.084	NoDiff
Akap8l	0.994	0.901	1.033	0.871	-0.199	0	NoDiff	-0.304	-0.189	-0.354	0.175	0.056	NoDiff
Akap9	2.39	3.325	1.991	1.671	0.74	1	Primed_EpiLC_siCTRL+	0.689	0.491	0.773	-0.282	0.024	NoDiff
Akip1	0.265	0.258	0.268	0.963	-0.054	0.009	NoDiff	-1.242	-1.526	-1.121	-0.424	0.595	NoDiff
Akirin1	1.734	1.28	1.927	0.664	-0.59	0.63	NoDiff	-0.553	-0.542	-0.557	0.018	0.008	NoDiff
Akirin2	2.521	2.209	2.655	0.832	-0.266	0	NoDiff	-0.181	-0.305	-0.128	-0.177	0.008	NoDiff
Akna	0.037	0.052	0.03	1.699	0.765	0.973	Primed_EpiLC_siCTRL+	-0.622	-0.832	-0.532	-0.321	0.515	NoDiff
Akr1a1	2.858	2.34	3.079	0.76	-0.396	0	NoDiff	-0.953	-0.792	-1.021	0.234	0.12	NoDiff
Akr1b10	0.266	0.24	0.278	0.863	-0.213	0.009	NoDiff	0.146	-0.213	0.299	-0.51	0.687	NoDiff
Akr1b3	5.051	5.161	5.005	1.031	0.044	0	NoDiff	0.489	0.895	0.317	0.58	0.998	Primed_EpiLC_siCTRL+
Akr1b8	0.143	0.204	0.117	1.747	0.805	0.993	Primed_EpiLC_siCTRL+	0.529	0.893	0.374	0.526	0.785	Primed_EpiLC_siCTRL+
Akr1c13	0.014	0.02	0.012	1.695	0.761	0.892	Primed_EpiLC_siCTRL+	0.059	0.382	-0.078	0.444	0.571	NoDiff
Akr1e1	0.15	0.185	0.135	1.363	0.447	0.007	NoDiff	-0.522	-0.25	-0.638	0.384	0.48	NoDiff
Akr7a5	0.294	0.436	0.233	1.868	0.902	0.999	Primed_EpiLC_siCTRL+	-0.538	-0.892	-0.387	-0.513	0.639	NoDiff
Akt1	0.195	0.206	0.19	1.084	0.116	0	NoDiff	-0.631	0.058	-0.924	0.982	0.98	Primed_EpiLC_siCTRL+
Akt1s1	0.254	0.228	0.265	0.863	-0.213	0.004	NoDiff	-0.343	-0.461	-0.292	-0.152	0.188	NoDiff
Akt2	0.555	0.512	0.574	0.894	-0.162	0	NoDiff	-1.449	-1.462	-1.444	-0.038	0.455	NoDiff
Akt3	0.849	0.899	0.828	1.086	0.118	0	NoDiff	1.265	1.464	1.181	0.283	0.024	NoDiff
Aktip	0.429	0.44	0.424	1.037	0.052	0	NoDiff	-0.723	-0.883	-0.654	-0.234	0.308	NoDiff
Alad	0.284	0.279	0.286	0.976	-0.034	0.006	NoDiff	-0.699	-0.572	-0.753	0.186	0.291	NoDiff
Alas1	0.66	0.859	0.575	1.493	0.578	0.394	NoDiff	-0.033	0.12	-0.098	0.22	0.096	NoDiff
Alcam	0.143	0.165	0.134	1.231	0.299	0.007	NoDiff	2.46	2.51	2.439	0.071	0	NoDiff
Aldh16a1	0.238	0.317	0.205	1.551	0.633	0.89	Primed_EpiLC_siCTRL+	-0.616	-0.695	-0.582	-0.113	0.251	NoDiff
Aldh18a1	0.275	0.449	0.201	2.231	1.158	0.995	Primed_EpiLC_siCTRL+	-0.029	0.143	-0.102	0.251	0.201	NoDiff
Aldh1a2	0.013	0.014	0.012	1.118	0.16	0.003	NoDiff	0.491	0.747	0.382	0.362	0.518	NoDiff
Aldh1a3	0.012	0.012	0.012	1.065	0.09	0	NoDiff	0.468	-0.037	0.684	-0.728	0.748	Primed_EpiLC_siAQR+
Aldh1b1	0.02	0.028	0.017	1.649	0.721	0.862	Primed_EpiLC_siCTRL+	-0.307	0.576	-0.683	1.274	0.944	Primed_EpiLC_siCTRL+
Aldh1l1	0.06	0.026	0.075	0.34	-1.557	1	Primed_EpiLC_siAQR+	0.63	0.768	0.571	0.196	0.228	NoDiff
Aldh1l2	0.024	0.049	0.013	3.7	1.888	1	Primed_EpiLC_siCTRL+	0.168	0.737	-0.075	0.821	0.827	Primed_EpiLC_siCTRL+
Aldh2	1.653	1.976	1.515	1.305	0.384	0	NoDiff	0.233	0.526	0.107	0.416	0.555	NoDiff
Aldh3a2	0.16	0.187	0.149	1.261	0.335	0.022	NoDiff	-0.587	-0.363	-0.682	0.3	0.405	NoDiff
Aldh4a1	0.499	0.319	0.576	0.553	-0.855	1	Primed_EpiLC_siAQR+	0.625	0.333	0.75	-0.417	0.539	NoDiff
Aldh5a1	0.06	0.091	0.047	1.951	0.964	1	Primed_EpiLC_siCTRL+	-0.785	-0.485	-0.913	0.434	0.546	NoDiff
Aldh6a1	0.141	0.197	0.118	1.672	0.741	0.992	Primed_EpiLC_siCTRL+	-0.067	0.078	-0.128	0.216	0.219	NoDiff
Aldh7a1	0.471	0.584	0.423	1.379	0.464	0	NoDiff	-0.168	-0.533	-0.013	-0.522	0.715	NoDiff
Aldh9a1	0.533	0.665	0.477	1.395	0.48	0	NoDiff	-0.305	-0.256	-0.326	0.07	0.047	NoDiff
Aldoa	5.258	7.698	4.217	1.826	0.868	1	Primed_EpiLC_siCTRL+	1.137	1.431	1.011	0.423	0.591	NoDiff
Aldoc	0.028	0.062	0.013	4.611	2.205	1	Primed_EpiLC_siCTRL+	0.201	1.304	-0.269	1.575	0.997	Primed_EpiLC_siCTRL+
Alg1	0.283	0.247	0.298	0.828	-0.273	0.011	NoDiff	-1.173	-1.182	-1.169	-0.027	0.393	NoDiff
Alg10b	0.463	0.331	0.52	0.637	-0.651	0.983	Primed_EpiLC_siAQR+	-1.261	-1.127	-1.319	0.205	0.433	NoDiff
Alg11	0.415	0.324	0.453	0.715	-0.484	0	NoDiff	-1.539	-1.368	-1.612	0.259	0.535	NoDiff
Alg12	0.079	0.062	0.086	0.715	-0.485	0.069	NoDiff	-0.953	-0.771	-1.03	0.267	0.483	NoDiff
Alg13	3.084	3.837	2.763	1.389	0.474	0	NoDiff	1.442	1.558	1.393	0.165	0	NoDiff
Alg14	0.3	0.451	0.235	1.915	0.938	0.996	Primed_EpiLC_siCTRL+	-0.532	-0.679	-0.469	-0.223	0.273	NoDiff
Alg2	0.208	0.162	0.227	0.712	-0.491	0.022	NoDiff	-0.936	-0.45	-1.143	0.687	0.767	Primed_EpiLC_siCTRL+
Alg3	0.223	0.211	0.229	0.923	-0.116	0.001	NoDiff	-1.233	-1.357	-1.18	-0.2	0.477	NoDiff
Alg5	0.404	0.37	0.419	0.884	-0.177	0.006	NoDiff	-0.506	-0.369	-0.564	0.19	0.208	NoDiff
Alg6	0.307	0.39	0.271	1.441	0.527	0.04	NoDiff	-0.205	-0.304	-0.162	-0.133	0.129	NoDiff
Alg8	0.108	0.142	0.094	1.505	0.59	0.526	NoDiff	-0.685	-0.478	-0.774	0.281	0.392	NoDiff
Alg9	0.234	0.179	0.257	0.696	-0.522	0.073	NoDiff	0.435	0.172	0.547	-0.373	0.423	NoDiff
Alk	0.036	0.037	0.035	1.056	0.079	0	NoDiff	0.68	0.812	0.623	0.2	0.201	NoDiff
Alkal1	0.017	0.008	0.021	0.357	-1.487	1	Primed_EpiLC_siAQR+	0.848	0.687	0.916	-0.218	0.425	NoDiff
Alkbh1	2.517	1.906	2.778	0.686	-0.544	0.001	NoDiff	0.232	-0.017	0.338	-0.357	0.27	NoDiff
Alkbh2	0.448	0.612	0.379	1.617	0.693	1	Primed_EpiLC_siCTRL+	-0.361	-0.405	-0.342	-0.078	0.071	NoDiff
Alkbh3	0.355	0.272	0.391	0.694	-0.526	0.048	NoDiff	-0.575	-1.002	-0.392	-0.603	0.741	Primed_EpiLC_siAQR+
Alkbh4	0.116	0.103	0.121	0.854	-0.227	0	NoDiff	-1.507	-1.766	-1.396	-0.361	0.64	NoDiff
Alkbh5	1.243	1.084	1.311	0.827	-0.274	0	NoDiff	-0.563	-0.243	-0.699	0.452	0.618	NoDiff
Alkbh6	0.149	0.21	0.122	1.715	0.778	0.995	Primed_EpiLC_siCTRL+	-1.399	-2.142	-1.082	-1.062	0.848	Primed_EpiLC_siAQR+
Alkbh7	0.461	0.538	0.428	1.256	0.329	0	NoDiff	-1.088	-1.4	-0.955	-0.447	0.561	NoDiff
Alkbh8	0.801	0.701	0.843	0.831	-0.267	0	NoDiff	-0.568	-0.554	-0.574	0.021	0.07	NoDiff
Alms1	1.275	1.241	1.29	0.962	-0.055	0	NoDiff	0.123	0.31	0.043	0.27	0.087	NoDiff
Alox12	0.015	0.021	0.013	1.655	0.727	0.858	Primed_EpiLC_siCTRL+	-0.07	-0.727	0.211	-0.968	0.828	Primed_EpiLC_siAQR+
Alox15	0.024	0.041	0.016	2.501	1.323	1	Primed_EpiLC_siCTRL+	0.188	0.671	-0.018	0.694	0.752	Primed_EpiLC_siCTRL+
Alox5	0.15	0.066	0.186	0.357	-1.487	1	Primed_EpiLC_siAQR+	1.497	1.082	1.674	-0.591	0.925	Primed_EpiLC_siAQR+
Alox5ap	0.099	0.161	0.072	2.223	1.153	0.995	Primed_EpiLC_siCTRL+	-0.006	0.032	-0.022	0.049	0.097	NoDiff
Alox8	0.011	0.009	0.012	0.72	-0.474	0.261	NoDiff	1.707	1.455	1.815	-0.344	0.451	NoDiff
Alpk1	0.02	0.022	0.02	1.108	0.147	0	NoDiff	1.076	0.78	1.202	-0.415	0.511	NoDiff
Alpk3	0.04	0.056	0.034	1.672	0.741	0.971	Primed_EpiLC_siCTRL+	-0.096	0.438	-0.324	0.76	0.84	Primed_EpiLC_siCTRL+
Alpl	0.569	0.824	0.46	1.79	0.84	1	Primed_EpiLC_siCTRL+	1.168	1.255	1.131	0.12	0	NoDiff
Als2	0.62	0.467	0.685	0.682	-0.553	0.124	NoDiff	0.307	0.183	0.359	-0.178	0.043	NoDiff
Als2cl	0.082	0.105	0.072	1.442	0.528	0.199	NoDiff	-0.323	-0.349	-0.311	-0.039	0.205	NoDiff
Alx1	0.027	0.015	0.031	0.492	-1.022	1	Primed_EpiLC_siAQR+	0.673	0.675	0.671	0.001	0.212	NoDiff
Alyref	8.993	6.509	10.053	0.648	-0.627	1	Primed_EpiLC_siAQR+	-0.166	-0.277	-0.118	-0.163	0.003	NoDiff
Alyref2	0.128	0.132	0.127	1.036	0.052	0	NoDiff	-0.526	-0.941	-0.349	-0.597	0.704	NoDiff
Amacr	0.073	0.08	0.07	1.146	0.197	0	NoDiff	-0.799	-1.144	-0.652	-0.524	0.62	NoDiff
Ambra1	1.982	1.36	2.248	0.605	-0.724	1	Primed_EpiLC_siAQR+	0.515	0.298	0.608	-0.313	0.107	NoDiff
Amd1	1.598	1.618	1.59	1.018	0.026	0	NoDiff	-0.106	-0.283	-0.031	-0.254	0.08	NoDiff
Amd2	0.037	0.037	0.037	0.998	-0.003	0	NoDiff	-1.401	-1.788	-1.236	-0.562	0.718	NoDiff
Amdhd1	0.069	0.09	0.06	1.516	0.6	0.59	NoDiff	1.249	1.908	0.967	0.936	1	Primed_EpiLC_siCTRL+
Amdhd2	0.121	0.135	0.114	1.178	0.237	0.002	NoDiff	-0.829	-0.874	-0.81	-0.047	0.334	NoDiff
Amer1	0.285	0.452	0.213	2.115	1.081	0.995	Primed_EpiLC_siCTRL+	0.634	0.897	0.522	0.374	0.402	NoDiff
Amfr	0.343	0.323	0.351	0.921	-0.119	0.004	NoDiff	-0.014	0.212	-0.111	0.328	0.322	NoDiff
Amhr2	0.038	0.055	0.03	1.852	0.889	1	Primed_EpiLC_siCTRL+	-0.78	-0.434	-0.928	0.516	0.623	NoDiff
Amigo2	0.02	0.028	0.017	1.673	0.743	0.89	Primed_EpiLC_siCTRL+	-0.136	0.044	-0.213	0.275	0.476	NoDiff
Ammecr1	0.641	0.74	0.599	1.236	0.306	0	NoDiff	0.583	0.869	0.461	0.41	0.517	NoDiff
Ammecr1l	0.493	0.377	0.543	0.695	-0.526	0.029	NoDiff	-0.431	-0.294	-0.489	0.197	0.179	NoDiff
Amn1	0.459	0.43	0.472	0.91	-0.137	0	NoDiff	0.556	0.083	0.758	-0.672	0.978	Primed_EpiLC_siAQR+
Amot	0.067	0.058	0.071	0.82	-0.286	0	NoDiff	2.043	1.461	2.291	-0.832	1	Primed_EpiLC_siAQR+
Amotl1	0.291	0.181	0.338	0.537	-0.897	0.983	Primed_EpiLC_siAQR+	0.982	0.743	1.084	-0.342	0.286	NoDiff
Amotl2	0.374	0.508	0.317	1.602	0.68	0.995	Primed_EpiLC_siCTRL+	1.262	1.144	1.312	-0.167	0.001	NoDiff
Ampd1	0.022	0.014	0.025	0.565	-0.823	0.977	Primed_EpiLC_siAQR+	0.347	0.191	0.414	-0.249	0.432	NoDiff
Ampd2	0.193	0.232	0.176	1.321	0.402	0.005	NoDiff	-1.424	-1.377	-1.444	0.11	0.549	NoDiff
Ampd3	0.183	0.147	0.199	0.739	-0.436	0	NoDiff	0.467	0.652	0.389	0.258	0.178	NoDiff
Amph	0.413	0.431	0.405	1.065	0.091	0.001	NoDiff	0.699	0.65	0.72	-0.069	0.001	NoDiff
Amt	0.336	0.391	0.313	1.251	0.323	0	NoDiff	0.185	0.519	0.042	0.47	0.673	NoDiff
Amy1	0.274	0.226	0.294	0.77	-0.377	0.002	NoDiff	0.781	0.508	0.897	-0.389	0.439	NoDiff
Amz1	0.025	0.048	0.015	3.102	1.633	1	Primed_EpiLC_siCTRL+	-0.495	-0.493	-0.496	-0.028	0.485	NoDiff
Amz2	0.306	0.243	0.332	0.73	-0.454	0.01	NoDiff	-0.848	-0.808	-0.865	0.063	0.288	NoDiff
Anapc1	1.125	1.276	1.06	1.204	0.267	0	NoDiff	-0.837	-0.862	-0.826	-0.037	0.068	NoDiff
Anapc10	1.108	1	1.154	0.867	-0.206	0	NoDiff	-0.379	-0.416	-0.363	-0.054	0.012	NoDiff
Anapc11	3.844	3.871	3.833	1.01	0.014	0	NoDiff	-0.551	-0.66	-0.504	-0.154	0.007	NoDiff
Anapc13	1.682	1.582	1.725	0.917	-0.125	0	NoDiff	-1.103	-1.143	-1.087	-0.052	0.086	NoDiff
Anapc15	1.099	1.152	1.077	1.069	0.096	0	NoDiff	-0.64	-0.851	-0.55	-0.3	0.294	NoDiff
Anapc16	1.056	0.994	1.082	0.919	-0.122	0	NoDiff	-0.625	-0.757	-0.569	-0.188	0.132	NoDiff
Anapc2	0.361	0.394	0.347	1.135	0.182	0	NoDiff	-1.093	-0.941	-1.158	0.226	0.394	NoDiff
Anapc4	0.662	0.803	0.603	1.332	0.413	0	NoDiff	-0.529	-1.111	-0.281	-0.829	0.96	Primed_EpiLC_siAQR+
Anapc5	1.288	1.681	1.12	1.502	0.587	0.547	NoDiff	-0.3	-0.545	-0.196	-0.345	0.335	NoDiff
Anapc7	0.798	0.608	0.88	0.691	-0.533	0.005	NoDiff	-0.741	-0.968	-0.644	-0.287	0.352	NoDiff
Angel1	0.066	0.077	0.061	1.266	0.34	0	NoDiff	-1.3	-1.122	-1.375	0.269	0.554	NoDiff
Angel2	0.701	0.752	0.679	1.109	0.149	0	NoDiff	-0.431	-0.362	-0.46	0.089	0.075	NoDiff
Angpt2	0.065	0.066	0.065	1.01	0.014	0	NoDiff	-0.475	-0.868	-0.308	-0.58	0.645	NoDiff
Angptl2	0.019	0.015	0.021	0.729	-0.456	0.159	NoDiff	-0.646	-0.244	-0.817	0.602	0.687	NoDiff
Angptl4	0.124	0.085	0.14	0.603	-0.731	0.995	Primed_EpiLC_siAQR+	-0.441	-0.597	-0.375	-0.217	0.367	NoDiff
Angptl6	0.033	0.054	0.023	2.346	1.23	1	Primed_EpiLC_siCTRL+	-0.595	-0.902	-0.464	-0.477	0.613	NoDiff
Ank	0.235	0.331	0.194	1.706	0.77	0.988	Primed_EpiLC_siCTRL+	0.489	0.773	0.367	0.403	0.491	NoDiff
Ank1	0.01	0.007	0.011	0.602	-0.732	0.748	Primed_EpiLC_siAQR+	0.508	0.865	0.355	0.533	0.647	NoDiff
Ank2	0.586	0.991	0.414	2.394	1.26	1	Primed_EpiLC_siCTRL+	1.642	1.678	1.627	0.054	0	NoDiff
Ank3	0.545	0.615	0.515	1.192	0.253	0	NoDiff	1.903	1.572	2.044	-0.473	0.87	Primed_EpiLC_siAQR+
Ankfn1	0.029	0.011	0.037	0.309	-1.696	1	Primed_EpiLC_siAQR+	-0.327	1.005	-0.896	1.909	0.999	Primed_EpiLC_siCTRL+
Ankfy1	1.055	0.822	1.154	0.712	-0.49	0	NoDiff	-0.003	0.032	-0.018	0.051	0.003	NoDiff
Ankhd1	1.911	2.044	1.855	1.102	0.14	0	NoDiff	0.166	0.094	0.196	-0.107	0	NoDiff
Ankib1	0.917	0.901	0.923	0.975	-0.036	0	NoDiff	-0.121	-0.084	-0.137	0.046	0.006	NoDiff
Ankle1	0.055	0.101	0.035	2.866	1.519	1	Primed_EpiLC_siCTRL+	-1.036	-0.788	-1.142	0.362	0.562	NoDiff
Ankle2	0.777	0.832	0.753	1.105	0.144	0	NoDiff	-0.11	0.206	-0.245	0.455	0.646	NoDiff
Ankmy2	0.263	0.292	0.25	1.169	0.225	0.002	NoDiff	0.022	0.009	0.028	-0.025	0.033	NoDiff
Ankra2	0.367	0.395	0.355	1.11	0.151	0	NoDiff	-0.724	-0.809	-0.688	-0.12	0.209	NoDiff
Ankrd10	1.516	1.33	1.596	0.834	-0.262	0	NoDiff	-0.035	-0.329	0.091	-0.417	0.532	NoDiff
Ankrd11	11.246	9.931	11.806	0.841	-0.249	0	NoDiff	-0.189	-0.134	-0.212	0.075	0	NoDiff
Ankrd12	1.061	0.832	1.158	0.718	-0.478	0	NoDiff	1.396	1.223	1.471	-0.247	0.005	NoDiff
Ankrd13a	0.277	0.292	0.27	1.08	0.112	0.006	NoDiff	-0.525	-1.255	-0.214	-1.025	0.969	Primed_EpiLC_siAQR+
Ankrd13b	0.029	0.037	0.026	1.426	0.512	0.253	NoDiff	-0.896	-0.891	-0.898	0.027	0.541	NoDiff
Ankrd13c	1.587	1.269	1.723	0.736	-0.442	0	NoDiff	-0.294	-0.333	-0.277	-0.052	0.007	NoDiff
Ankrd13d	0.066	0.062	0.067	0.921	-0.118	0	NoDiff	-0.917	-1.229	-0.784	-0.441	0.581	NoDiff
Ankrd16	0.201	0.191	0.205	0.931	-0.104	0.002	NoDiff	-0.615	-0.72	-0.57	-0.158	0.29	NoDiff
Ankrd17	4.089	4.267	4.013	1.063	0.088	0	NoDiff	0.073	-0.058	0.128	-0.186	0	NoDiff
Ankrd23	0.017	0.02	0.016	1.29	0.367	0.055	NoDiff	-1.12	-1.639	-0.899	-0.71	0.768	Primed_EpiLC_siAQR+
Ankrd24	0.143	0.196	0.12	1.64	0.714	0.994	Primed_EpiLC_siCTRL+	-0.914	-0.59	-1.053	0.48	0.57	NoDiff
Ankrd26	0.551	0.606	0.528	1.149	0.201	0	NoDiff	0.318	0.497	0.242	0.257	0.086	NoDiff
Ankrd27	0.29	0.449	0.221	2.028	1.02	0.999	Primed_EpiLC_siCTRL+	-0.298	-0.743	-0.108	-0.641	0.801	Primed_EpiLC_siAQR+
Ankrd28	1.225	1.331	1.18	1.128	0.174	0	NoDiff	0.289	0.151	0.348	-0.197	0.016	NoDiff
Ankrd29	0.012	0.013	0.012	1.006	0.009	0.001	NoDiff	0.389	-0.015	0.561	-0.568	0.646	NoDiff
Ankrd31	0.336	0.267	0.365	0.731	-0.453	0.026	NoDiff	1.372	1.434	1.346	0.089	0.014	NoDiff
Ankrd33b	0.017	0.014	0.019	0.771	-0.374	0.072	NoDiff	0.245	0.34	0.205	0.112	0.37	NoDiff
Ankrd34b	0.011	0.008	0.012	0.663	-0.593	0.522	NoDiff	-0.232	-0.656	-0.051	-0.634	0.729	Primed_EpiLC_siAQR+
Ankrd35	0.102	0.152	0.081	1.871	0.904	0.998	Primed_EpiLC_siCTRL+	0.517	0.657	0.457	0.194	0.113	NoDiff
Ankrd37	0.122	0.193	0.092	2.103	1.072	0.998	Primed_EpiLC_siCTRL+	0.692	1.845	0.2	1.643	1	Primed_EpiLC_siCTRL+
Ankrd39	0.13	0.174	0.111	1.567	0.648	0.888	Primed_EpiLC_siCTRL+	-1.759	-1.903	-1.697	-0.215	0.671	NoDiff
Ankrd40	0.594	0.565	0.607	0.931	-0.104	0	NoDiff	-0.783	-0.604	-0.859	0.257	0.297	NoDiff
Ankrd42	0.123	0.055	0.152	0.36	-1.475	0.997	Primed_EpiLC_siAQR+	0.839	0.108	1.151	-1.04	0.999	Primed_EpiLC_siAQR+
Ankrd44	0.07	0.049	0.079	0.623	-0.683	0.899	Primed_EpiLC_siAQR+	1.523	1.717	1.44	0.277	0.175	NoDiff
Ankrd45	0.166	0.253	0.129	1.957	0.969	0.991	Primed_EpiLC_siCTRL+	0.849	1.515	0.565	0.949	1	Primed_EpiLC_siCTRL+
Ankrd46	0.152	0.118	0.166	0.708	-0.498	0.047	NoDiff	-1.504	-1.379	-1.558	0.187	0.576	NoDiff
Ankrd49	0.92	0.855	0.948	0.901	-0.15	0	NoDiff	-0.108	-0.07	-0.125	0.05	0.008	NoDiff
Ankrd50	0.226	0.187	0.242	0.774	-0.369	0.012	NoDiff	-0.443	-0.008	-0.629	0.62	0.795	Primed_EpiLC_siCTRL+
Ankrd52	0.247	0.195	0.268	0.727	-0.46	0.01	NoDiff	-0.546	-0.353	-0.628	0.276	0.372	NoDiff
Ankrd54	0.196	0.139	0.22	0.632	-0.661	0.943	Primed_EpiLC_siAQR+	-0.694	-0.901	-0.605	-0.315	0.435	NoDiff
Ankrd55	0.021	0.018	0.023	0.816	-0.294	0.019	NoDiff	2.106	1.833	2.223	-0.385	0.451	NoDiff
Ankrd6	0.705	1.109	0.533	2.08	1.056	1	Primed_EpiLC_siCTRL+	1.323	1.248	1.355	-0.107	0	NoDiff
Ankrd61	0.009	0.006	0.011	0.566	-0.821	0.884	Primed_EpiLC_siAQR+	-0.616	-1.052	-0.43	-0.61	0.747	Primed_EpiLC_siAQR+
Ankrd65	0.013	0.004	0.017	0.266	-1.909	1	Primed_EpiLC_siAQR+	-0.018	0.168	-0.097	0.281	0.611	NoDiff
Ankrd9	0.172	0.22	0.152	1.448	0.534	0.123	NoDiff	-0.25	-0.081	-0.323	0.241	0.277	NoDiff
Anks1	0.401	0.303	0.443	0.683	-0.55	0.148	NoDiff	-0.116	-0.688	0.128	-0.817	0.976	Primed_EpiLC_siAQR+
Anks1b	2.259	1.265	2.682	0.472	-1.084	1	Primed_EpiLC_siAQR+	2.606	2.867	2.495	0.372	0.212	NoDiff
Anks3	0.22	0.142	0.253	0.561	-0.834	0.991	Primed_EpiLC_siAQR+	-0.968	-1.578	-0.707	-0.867	0.814	Primed_EpiLC_siAQR+
Anks6	0.028	0.024	0.03	0.827	-0.275	0.006	NoDiff	-0.85	-0.032	-1.199	1.185	0.906	Primed_EpiLC_siCTRL+
Ankzf1	0.165	0.195	0.151	1.29	0.367	0.005	NoDiff	-0.793	-0.392	-0.965	0.57	0.686	NoDiff
Anln	2.306	2.722	2.129	1.278	0.354	0	NoDiff	0.433	0.507	0.402	0.106	0	NoDiff
Ano1	0.022	0.026	0.02	1.258	0.331	0.02	NoDiff	0.683	0.438	0.788	-0.36	0.457	NoDiff
Ano10	0.085	0.053	0.099	0.538	-0.894	1	Primed_EpiLC_siAQR+	0.613	0.469	0.674	-0.211	0.152	NoDiff
Ano2	0.027	0.022	0.029	0.758	-0.4	0.041	NoDiff	-0.204	-0.7	0.007	-0.707	0.737	Primed_EpiLC_siAQR+
Ano3	1.627	0.753	2.001	0.377	-1.409	1	Primed_EpiLC_siAQR+	2.893	3.249	2.741	0.507	0.992	Primed_EpiLC_siCTRL+
Ano4	0.164	0.263	0.123	2.144	1.101	1	Primed_EpiLC_siCTRL+	1.794	2.147	1.643	0.505	0.892	Primed_EpiLC_siCTRL+
Ano6	0.801	0.845	0.783	1.08	0.111	0	NoDiff	0.913	1.087	0.839	0.246	0.019	NoDiff
Ano7	0.032	0.016	0.039	0.417	-1.262	1	Primed_EpiLC_siAQR+	0.674	0.797	0.622	0.167	0.241	NoDiff
Ano8	0.024	0.038	0.018	2.173	1.12	1	Primed_EpiLC_siCTRL+	-1.158	-1.169	-1.153	0.004	0.633	NoDiff
Ano9	0.034	0.07	0.019	3.669	1.875	1	Primed_EpiLC_siCTRL+	-0.324	0.709	-0.764	1.477	0.996	Primed_EpiLC_siCTRL+
Anp32a	1.984	2.427	1.795	1.352	0.435	0	NoDiff	1.324	1.769	1.134	0.636	1	Primed_EpiLC_siCTRL+
Anp32b	17.297	17.858	17.058	1.047	0.066	0	NoDiff	-0.038	0.089	-0.092	0.184	0.004	NoDiff
Anp32e	4.875	4.519	5.027	0.899	-0.154	0	NoDiff	-0.074	0.041	-0.123	0.163	0.001	NoDiff
Anpep	0.062	0.072	0.057	1.254	0.327	0	NoDiff	-0.405	-0.179	-0.502	0.335	0.446	NoDiff
Antkmt	0.135	0.142	0.133	1.068	0.095	0.01	NoDiff	-0.888	-0.809	-0.922	0.098	0.367	NoDiff
Antxr1	0.148	0.114	0.162	0.703	-0.508	0.084	NoDiff	1.454	0.937	1.674	-0.739	0.999	Primed_EpiLC_siAQR+
Antxr2	0.024	0.022	0.024	0.901	-0.15	0	NoDiff	0.692	1.252	0.454	0.811	0.915	Primed_EpiLC_siCTRL+
Anxa1	0.023	0.029	0.02	1.42	0.506	0.26	NoDiff	1.345	1.277	1.374	-0.094	0.139	NoDiff
Anxa11	0.466	0.676	0.376	1.795	0.844	0.993	Primed_EpiLC_siCTRL+	0.275	0.244	0.288	-0.044	0.008	NoDiff
Anxa2	0.12	0.204	0.085	2.424	1.277	0.997	Primed_EpiLC_siCTRL+	1.601	2.757	1.108	1.647	1	Primed_EpiLC_siCTRL+
Anxa3	0.132	0.127	0.134	0.952	-0.071	0.003	NoDiff	0.771	1.103	0.629	0.478	0.695	NoDiff
Anxa4	0.417	0.454	0.402	1.13	0.176	0.006	NoDiff	0.202	0.656	0.009	0.649	0.963	Primed_EpiLC_siCTRL+
Anxa5	0.083	0.09	0.08	1.126	0.171	0	NoDiff	0.068	0.118	0.047	0.067	0.114	NoDiff
Anxa6	0.122	0.155	0.108	1.429	0.515	0.08	NoDiff	0.167	0.179	0.162	0.022	0.061	NoDiff
Anxa7	0.759	0.793	0.745	1.063	0.089	0	NoDiff	-0.179	-0.069	-0.226	0.15	0.056	NoDiff
Anxa8	0.062	0.049	0.067	0.722	-0.471	0.094	NoDiff	1.409	1.679	1.293	0.388	0.454	NoDiff
Aoah	0.325	0.294	0.339	0.867	-0.206	0.018	NoDiff	1.588	1.555	1.602	-0.048	0.008	NoDiff
Aoc2	0.026	0.015	0.03	0.492	-1.025	1	Primed_EpiLC_siAQR+	-0.635	-0.108	-0.86	0.788	0.765	Primed_EpiLC_siCTRL+
Aoc3	0.019	0.017	0.02	0.855	-0.227	0.004	NoDiff	0.668	0.156	0.886	-0.758	0.814	Primed_EpiLC_siAQR+
Aopep	1.113	0.894	1.207	0.741	-0.433	0	NoDiff	1.033	0.691	1.178	-0.486	0.875	Primed_EpiLC_siAQR+
Aox1	0.035	0.031	0.036	0.87	-0.201	0	NoDiff	0.326	0.387	0.299	0.091	0.209	NoDiff
Aox4	0.022	0.019	0.024	0.774	-0.369	0.033	NoDiff	-0.493	-0.054	-0.68	0.632	0.707	NoDiff
Ap1ar	0.992	0.785	1.08	0.726	-0.462	0	NoDiff	-0.761	-0.746	-0.768	0.019	0.092	NoDiff
Ap1b1	0.635	0.457	0.711	0.643	-0.637	0.983	Primed_EpiLC_siAQR+	-1.096	-0.798	-1.223	0.447	0.561	NoDiff
Ap1g1	1.679	1.495	1.758	0.851	-0.233	0	NoDiff	-0.565	-0.726	-0.495	-0.232	0.133	NoDiff
Ap1g2	0.02	0.036	0.014	2.649	1.406	1	Primed_EpiLC_siCTRL+	-0.925	-1.094	-0.853	-0.247	0.662	NoDiff
Ap1m1	0.395	0.36	0.41	0.879	-0.186	0.005	NoDiff	-1.006	-0.946	-1.031	0.07	0.306	NoDiff
Ap1m2	0.105	0.13	0.094	1.38	0.465	0.02	NoDiff	0.766	1.004	0.665	0.339	0.337	NoDiff
Ap1s1	0.373	0.389	0.367	1.059	0.083	0.012	NoDiff	-0.893	-1.154	-0.781	-0.349	0.475	NoDiff
Ap1s2	0.584	0.535	0.605	0.884	-0.178	0	NoDiff	1.007	1.08	0.976	0.104	0	NoDiff
Ap1s3	0.105	0.104	0.106	0.981	-0.028	0	NoDiff	0.362	0.336	0.373	-0.046	0.04	NoDiff
Ap2a1	0.492	0.571	0.458	1.247	0.319	0	NoDiff	-1.138	-1.102	-1.153	0.073	0.325	NoDiff
Ap2a2	0.975	0.815	1.043	0.781	-0.356	0	NoDiff	-0.38	-0.834	-0.186	-0.649	0.899	Primed_EpiLC_siAQR+
Ap2b1	1.307	1.043	1.419	0.735	-0.444	0	NoDiff	-0.624	-0.836	-0.534	-0.297	0.291	NoDiff
Ap2m1	0.944	1.08	0.886	1.219	0.286	0	NoDiff	-1.072	-1.184	-1.024	-0.159	0.225	NoDiff
Ap2s1	1.282	1.299	1.275	1.019	0.027	0	NoDiff	-1.404	-1.232	-1.477	0.242	0.324	NoDiff
Ap3b1	1.526	1.632	1.48	1.103	0.141	0	NoDiff	0.134	0.32	0.054	0.267	0.059	NoDiff
Ap3b2	0.129	0.261	0.072	3.607	1.851	1	Primed_EpiLC_siCTRL+	1.232	1.694	1.035	0.656	0.984	Primed_EpiLC_siCTRL+
Ap3d1	0.731	0.703	0.743	0.945	-0.081	0	NoDiff	-0.777	-0.836	-0.752	-0.09	0.136	NoDiff
Ap3m1	0.638	0.65	0.633	1.027	0.039	0	NoDiff	-1.053	-1.01	-1.071	0.076	0.253	NoDiff
Ap3m2	0.049	0.041	0.052	0.794	-0.332	0	NoDiff	-0.08	-0.093	-0.075	0.008	0.238	NoDiff
Ap3s1	0.803	0.862	0.778	1.109	0.149	0	NoDiff	-0.697	-0.759	-0.671	-0.08	0.119	NoDiff
Ap3s2	0.876	0.675	0.962	0.702	-0.511	0	NoDiff	-1.079	-1.729	-0.802	-0.913	0.906	Primed_EpiLC_siAQR+
Ap4b1	0.061	0.059	0.062	0.949	-0.075	0	NoDiff	-1.318	-0.897	-1.497	0.607	0.679	NoDiff
Ap4e1	0.361	0.29	0.39	0.744	-0.427	0.007	NoDiff	-0.694	-1.063	-0.537	-0.521	0.652	NoDiff
Ap4m1	0.181	0.231	0.16	1.439	0.525	0.082	NoDiff	-0.257	0.173	-0.441	0.603	0.799	Primed_EpiLC_siCTRL+
Ap4s1	0.292	0.355	0.265	1.339	0.422	0.006	NoDiff	-0.738	-1.105	-0.582	-0.513	0.633	NoDiff
Ap5b1	0.013	0.015	0.012	1.173	0.231	0.004	NoDiff	-0.83	-0.211	-1.094	0.914	0.771	Primed_EpiLC_siCTRL+
Ap5m1	0.367	0.248	0.418	0.594	-0.752	0.994	Primed_EpiLC_siAQR+	-0.754	-0.918	-0.685	-0.223	0.339	NoDiff
Ap5s1	0.03	0.034	0.028	1.201	0.265	0.001	NoDiff	-1.959	-2.422	-1.762	-0.638	0.777	Primed_EpiLC_siAQR+
Ap5z1	0.124	0.126	0.123	1.028	0.04	0	NoDiff	-0.78	-0.999	-0.687	-0.313	0.469	NoDiff
Apaf1	1.433	0.947	1.64	0.578	-0.792	1	Primed_EpiLC_siAQR+	1.557	1.293	1.669	-0.372	0.272	NoDiff
Apba1	0.054	0.021	0.069	0.303	-1.721	1	Primed_EpiLC_siAQR+	0.217	-0.181	0.387	-0.559	0.651	NoDiff
Apba2	0.044	0.047	0.042	1.135	0.183	0	NoDiff	0.374	0.664	0.25	0.413	0.507	NoDiff
Apba3	0.151	0.23	0.117	1.969	0.978	0.994	Primed_EpiLC_siCTRL+	-1.353	-1.245	-1.399	0.149	0.511	NoDiff
Apbb1	0.083	0.121	0.067	1.803	0.851	1	Primed_EpiLC_siCTRL+	-0.602	-0.214	-0.768	0.553	0.663	NoDiff
Apbb2	1.438	1.317	1.49	0.884	-0.178	0	NoDiff	0.921	0.644	1.039	-0.395	0.433	NoDiff
Apbb3	0.073	0.079	0.07	1.132	0.179	0	NoDiff	-1.624	-1.43	-1.706	0.27	0.637	NoDiff
Apc	2.818	2.651	2.89	0.917	-0.124	0	NoDiff	-0.136	-0.234	-0.095	-0.136	0	NoDiff
Apc2	0.013	0.013	0.012	1.034	0.048	0	NoDiff	-0.537	-0.8	-0.425	-0.449	0.686	NoDiff
Apcdd1	0.038	0.037	0.038	0.972	-0.041	0	NoDiff	-0.986	-1.036	-0.964	-0.063	0.551	NoDiff
Apeh	0.085	0.095	0.08	1.186	0.247	0	NoDiff	-0.772	-1.355	-0.523	-0.812	0.791	Primed_EpiLC_siAQR+
Apela	1.249	1.804	1.012	1.784	0.835	1	Primed_EpiLC_siCTRL+	2.309	2.432	2.257	0.173	0	NoDiff
Apex1	4.973	4.427	5.206	0.85	-0.234	0	NoDiff	0.007	-0.02	0.018	-0.037	0	NoDiff
Apex2	1.088	1.033	1.111	0.929	-0.106	0	NoDiff	0.551	0.71	0.483	0.228	0.006	NoDiff
Aph1a	0.553	0.534	0.561	0.952	-0.071	0	NoDiff	-1.052	-0.889	-1.121	0.224	0.37	NoDiff
Api5	2.281	1.933	2.43	0.795	-0.33	0	NoDiff	-0.151	0.093	-0.255	0.349	0.25	NoDiff
Apip	0.31	0.419	0.263	1.597	0.676	0.99	Primed_EpiLC_siCTRL+	-0.194	-0.588	-0.026	-0.562	0.766	Primed_EpiLC_siAQR+
Aplf	0.144	0.128	0.151	0.847	-0.239	0	NoDiff	0.392	0.088	0.522	-0.425	0.555	NoDiff
Aplp1	0.371	0.555	0.293	1.9	0.926	0.995	Primed_EpiLC_siCTRL+	0.1	0.395	-0.026	0.42	0.54	NoDiff
Aplp2	2.178	2.561	2.014	1.271	0.346	0	NoDiff	-0.105	-0.178	-0.074	-0.112	0	NoDiff
Apmap	0.132	0.094	0.148	0.637	-0.65	0.898	Primed_EpiLC_siAQR+	-1.72	-1.807	-1.683	-0.131	0.631	NoDiff
Apoa1	0.009	0.005	0.011	0.45	-1.151	0.997	Primed_EpiLC_siAQR+	-0.297	-0.877	-0.05	-0.818	0.763	Primed_EpiLC_siAQR+
Apob	0.025	0.02	0.027	0.743	-0.428	0.088	NoDiff	0.186	0.857	-0.101	0.956	0.936	Primed_EpiLC_siCTRL+
Apobec1	0.143	0.205	0.116	1.757	0.813	1	Primed_EpiLC_siCTRL+	0.862	0.742	0.914	-0.174	0.059	NoDiff
Apobec2	0.037	0.042	0.035	1.179	0.237	0	NoDiff	0.968	1.309	0.822	0.487	0.654	NoDiff
Apobec3	0.443	0.78	0.3	2.602	1.38	0.992	Primed_EpiLC_siCTRL+	0.732	1.153	0.552	0.6	0.979	Primed_EpiLC_siCTRL+
Apoc1	0.569	0.734	0.498	1.475	0.56	0.15	NoDiff	0.163	0.435	0.048	0.391	0.441	NoDiff
Apod	0.038	0.051	0.032	1.579	0.659	0.795	Primed_EpiLC_siCTRL+	0.45	0.707	0.34	0.389	0.476	NoDiff
Apoe	2.857	3.516	2.575	1.365	0.449	0	NoDiff	1.5	1.491	1.504	-0.016	0	NoDiff
Apol7b	0.023	0.01	0.028	0.357	-1.487	1	Primed_EpiLC_siAQR+	2.128	1.037	2.593	-1.549	1	Primed_EpiLC_siAQR+
Apol7d	0.022	0.037	0.015	2.424	1.278	1	Primed_EpiLC_siCTRL+	-1.003	-0.5	-1.218	0.679	0.711	NoDiff
Apol8	0.045	0.028	0.052	0.539	-0.891	1	Primed_EpiLC_siAQR+	1.189	0.038	1.68	-1.639	1	Primed_EpiLC_siAQR+
Apom	0.025	0.016	0.028	0.575	-0.8	0.967	Primed_EpiLC_siAQR+	-0.157	-0.08	-0.19	0.116	0.438	NoDiff
Apoo	1.569	1.59	1.56	1.019	0.027	0	NoDiff	0.396	0.747	0.246	0.504	0.911	Primed_EpiLC_siCTRL+
Apool	0.76	0.742	0.767	0.967	-0.048	0	NoDiff	0.398	0.627	0.301	0.326	0.203	NoDiff
App	0.206	0.295	0.169	1.748	0.806	1	Primed_EpiLC_siCTRL+	1.468	1.678	1.378	0.3	0.119	NoDiff
Appbp2	1.801	1.885	1.765	1.068	0.095	0	NoDiff	-0.841	-0.829	-0.847	0.01	0.023	NoDiff
Appbp2os	0.071	0.092	0.063	1.458	0.544	0.296	NoDiff	-0.818	-0.44	-0.979	0.53	0.635	NoDiff
Appl1	1.367	1.596	1.269	1.257	0.33	0	NoDiff	-0.351	-0.548	-0.267	-0.282	0.185	NoDiff
Appl2	0.158	0.152	0.16	0.948	-0.077	0	NoDiff	-0.696	-0.819	-0.644	-0.162	0.359	NoDiff
Aprt	2.919	3.534	2.656	1.33	0.412	0	NoDiff	-0.143	-0.02	-0.195	0.174	0.006	NoDiff
Aptx	0.315	0.328	0.309	1.062	0.087	0.013	NoDiff	-1.012	-0.801	-1.103	0.291	0.433	NoDiff
Aqp11	0.047	0.09	0.029	3.06	1.613	1	Primed_EpiLC_siCTRL+	-0.403	-0.396	-0.406	0.013	0.331	NoDiff
Aqp3	0.054	0.03	0.064	0.464	-1.109	1	Primed_EpiLC_siAQR+	2.338	2.448	2.291	0.157	0.028	NoDiff
Aqr	2.213	3.264	1.765	1.85	0.887	1	Primed_EpiLC_siCTRL+	1.439	0.958	1.644	-0.686	1	Primed_EpiLC_siAQR+
Ar	0.166	0.233	0.137	1.706	0.771	0.996	Primed_EpiLC_siCTRL+	1.478	1.969	1.269	0.702	0.987	Primed_EpiLC_siCTRL+
Araf	1.008	1.21	0.921	1.314	0.394	0	NoDiff	0.057	0.266	-0.032	0.291	0.171	NoDiff
Arap1	0.111	0.096	0.117	0.824	-0.279	0	NoDiff	-0.111	-0.761	0.167	-0.924	0.952	Primed_EpiLC_siAQR+
Arap2	2.188	0.98	2.703	0.362	-1.464	1	Primed_EpiLC_siAQR+	1.825	1.972	1.763	0.209	0	NoDiff
Arap3	0.023	0.027	0.021	1.275	0.35	0.021	NoDiff	-0.036	-0.162	0.017	-0.189	0.385	NoDiff
Arc	0.062	0.078	0.056	1.404	0.489	0.101	NoDiff	-0.21	0.163	-0.369	0.551	0.681	NoDiff
Arcn1	1.777	1.517	1.888	0.804	-0.315	0	NoDiff	-0.522	-0.581	-0.497	-0.084	0.016	NoDiff
Arel1	0.35	0.229	0.402	0.571	-0.81	0.999	Primed_EpiLC_siAQR+	-0.608	-1.225	-0.345	-0.88	0.891	Primed_EpiLC_siAQR+
Arf1	6.095	5.473	6.361	0.86	-0.217	0	NoDiff	-0.899	-1.129	-0.801	-0.33	0.245	NoDiff
Arf2	0.378	0.147	0.477	0.308	-1.698	0.999	Primed_EpiLC_siAQR+	0.203	0.012	0.284	-0.262	0.219	NoDiff
Arf3	1.317	1.095	1.412	0.775	-0.367	0	NoDiff	-0.23	-0.289	-0.205	-0.083	0.009	NoDiff
Arf4	3.735	3.41	3.874	0.88	-0.184	0	NoDiff	-0.674	-0.876	-0.588	-0.285	0.153	NoDiff
Arf4os	0.011	0.012	0.011	1.051	0.072	0	NoDiff	-0.066	0.035	-0.11	0.165	0.554	NoDiff
Arf5	2.16	2.5	2.015	1.241	0.312	0	NoDiff	-0.562	-0.43	-0.619	0.193	0.047	NoDiff
Arf6	1.325	1.22	1.37	0.891	-0.167	0	NoDiff	-0.559	-0.74	-0.481	-0.253	0.211	NoDiff
Arfgap1	0.41	0.262	0.473	0.553	-0.854	0.996	Primed_EpiLC_siAQR+	-0.648	-1.267	-0.384	-0.887	0.912	Primed_EpiLC_siAQR+
Arfgap2	0.293	0.207	0.33	0.628	-0.671	0.983	Primed_EpiLC_siAQR+	-1.002	-1.766	-0.676	-1.08	0.912	Primed_EpiLC_siAQR+
Arfgap3	0.157	0.155	0.157	0.989	-0.016	0.003	NoDiff	-0.072	-0.213	-0.012	-0.199	0.231	NoDiff
Arfgef1	1.152	1.149	1.154	0.995	-0.007	0	NoDiff	0.796	1.095	0.668	0.424	0.621	NoDiff
Arfgef2	0.64	0.428	0.73	0.585	-0.772	1	Primed_EpiLC_siAQR+	0.664	-0.089	0.985	-1.074	1	Primed_EpiLC_siAQR+
Arfgef3	0.164	0.139	0.174	0.798	-0.325	0.013	NoDiff	0.363	0.226	0.421	-0.2	0.139	NoDiff
Arfip1	0.56	0.543	0.567	0.957	-0.064	0	NoDiff	-0.348	-0.62	-0.232	-0.375	0.452	NoDiff
Arfip2	0.203	0.225	0.194	1.165	0.221	0.017	NoDiff	-1.341	-0.865	-1.545	0.67	0.715	NoDiff
Arfrp1	0.568	0.529	0.584	0.905	-0.143	0	NoDiff	-1.159	-0.636	-1.382	0.746	0.816	Primed_EpiLC_siCTRL+
Arg1	0.047	0.098	0.026	3.816	1.932	1	Primed_EpiLC_siCTRL+	1.068	1.462	0.9	0.551	0.777	Primed_EpiLC_siCTRL+
Arg2	0.089	0.02	0.119	0.169	-2.567	1	Primed_EpiLC_siAQR+	3.582	3.378	3.669	-0.295	0.229	NoDiff
Arglu1	3.089	3.264	3.014	1.083	0.114	0	NoDiff	-0.219	-0.917	0.079	-1.001	1	Primed_EpiLC_siAQR+
Arhgap1	0.299	0.347	0.279	1.244	0.315	0.013	NoDiff	-0.905	-0.239	-1.189	0.947	0.953	Primed_EpiLC_siCTRL+
Arhgap10	0.543	0.45	0.582	0.773	-0.371	0	NoDiff	0.686	0.98	0.56	0.417	0.549	NoDiff
Arhgap11a	1.19	0.865	1.328	0.651	-0.618	0.942	Primed_EpiLC_siAQR+	0.542	0.631	0.504	0.126	0	NoDiff
Arhgap12	1.003	0.977	1.014	0.964	-0.053	0	NoDiff	-0.031	-0.023	-0.035	0.007	0	NoDiff
Arhgap15	0.015	0.017	0.015	1.109	0.149	0.003	NoDiff	1.294	1.487	1.211	0.286	0.364	NoDiff
Arhgap17	0.676	0.579	0.718	0.806	-0.311	0	NoDiff	-0.292	-0.316	-0.282	-0.033	0.041	NoDiff
Arhgap18	0.131	0.239	0.084	2.844	1.508	1	Primed_EpiLC_siCTRL+	1.077	1.434	0.925	0.516	0.81	Primed_EpiLC_siCTRL+
Arhgap19	0.988	0.912	1.021	0.893	-0.163	0	NoDiff	0.268	0.595	0.128	0.468	0.729	Primed_EpiLC_siCTRL+
Arhgap20	0.021	0.025	0.019	1.299	0.377	0.057	NoDiff	0.647	1.203	0.409	0.795	0.888	Primed_EpiLC_siCTRL+
Arhgap21	1.557	1.412	1.619	0.872	-0.197	0	NoDiff	0.386	0.204	0.463	-0.256	0.04	NoDiff
Arhgap22	0.124	0.107	0.131	0.813	-0.299	0.001	NoDiff	0.617	0.542	0.649	-0.102	0.028	NoDiff
Arhgap23	0.314	0.273	0.331	0.826	-0.276	0.013	NoDiff	1.164	1.046	1.214	-0.168	0.008	NoDiff
Arhgap24	0.123	0.135	0.118	1.141	0.191	0	NoDiff	1.984	2.044	1.959	0.09	0	NoDiff
Arhgap25	0.01	0.008	0.011	0.71	-0.494	0.315	NoDiff	0.405	0.628	0.31	0.313	0.529	NoDiff
Arhgap26	0.224	0.27	0.204	1.328	0.409	0.027	NoDiff	0.808	0.889	0.774	0.115	0.028	NoDiff
Arhgap27	0.06	0.105	0.041	2.575	1.365	1	Primed_EpiLC_siCTRL+	-0.571	-0.09	-0.776	0.674	0.773	Primed_EpiLC_siCTRL+
Arhgap28	0.925	0.789	0.984	0.802	-0.318	0	NoDiff	1.897	2.067	1.824	0.241	0	NoDiff
Arhgap29	0.524	0.781	0.414	1.887	0.916	1	Primed_EpiLC_siCTRL+	0.557	0.602	0.538	0.065	0.002	NoDiff
Arhgap30	0.179	0.232	0.156	1.486	0.572	0.377	NoDiff	0.337	0.4	0.309	0.095	0.044	NoDiff
Arhgap31	0.015	0.009	0.018	0.481	-1.056	0.999	Primed_EpiLC_siAQR+	0.447	-0.114	0.686	-0.804	0.776	Primed_EpiLC_siAQR+
Arhgap32	0.934	1.061	0.88	1.206	0.27	0	NoDiff	0.496	0.663	0.426	0.235	0.024	NoDiff
Arhgap35	2.601	1.729	2.973	0.582	-0.782	1	Primed_EpiLC_siAQR+	0.256	-0.079	0.4	-0.479	0.814	Primed_EpiLC_siAQR+
Arhgap39	0.889	0.826	0.916	0.902	-0.149	0	NoDiff	0.471	0.611	0.411	0.202	0.014	NoDiff
Arhgap4	0.062	0.082	0.053	1.551	0.633	0.743	Primed_EpiLC_siCTRL+	1.095	0.526	1.338	-0.819	0.994	Primed_EpiLC_siAQR+
Arhgap42	0.571	0.857	0.449	1.908	0.932	1	Primed_EpiLC_siCTRL+	1.031	0.908	1.083	-0.171	0.001	NoDiff
Arhgap44	0.74	0.622	0.79	0.787	-0.345	0	NoDiff	0.944	1.091	0.882	0.213	0.006	NoDiff
Arhgap45	0.063	0.087	0.053	1.646	0.719	0.968	Primed_EpiLC_siCTRL+	-0.275	0.021	-0.402	0.421	0.524	NoDiff
Arhgap5	2.998	2.741	3.108	0.882	-0.182	0	NoDiff	-0.185	0.003	-0.266	0.269	0.064	NoDiff
Arhgap6	0.139	0.179	0.122	1.466	0.551	0.336	NoDiff	2.594	2.91	2.459	0.452	0.699	NoDiff
Arhgap8	0.165	0.315	0.101	3.122	1.642	0.998	Primed_EpiLC_siCTRL+	0.501	0.901	0.33	0.571	0.869	Primed_EpiLC_siCTRL+
Arhgdia	1.923	1.765	1.991	0.887	-0.174	0	NoDiff	-0.859	-0.582	-0.978	0.395	0.476	NoDiff
Arhgdib	0.172	0.2	0.16	1.248	0.319	0	NoDiff	1.255	1.878	0.989	0.888	1	Primed_EpiLC_siCTRL+
Arhgdig	0.25	0.325	0.218	1.489	0.575	0.389	NoDiff	-0.051	0.45	-0.265	0.719	0.952	Primed_EpiLC_siCTRL+
Arhgef1	0.338	0.4	0.311	1.284	0.36	0.006	NoDiff	-0.659	-0.915	-0.55	-0.366	0.468	NoDiff
Arhgef10	0.06	0.076	0.053	1.451	0.537	0.269	NoDiff	0.024	-0.089	0.073	-0.173	0.244	NoDiff
Arhgef10l	0.095	0.097	0.095	1.023	0.033	0	NoDiff	-0.13	-0.391	-0.018	-0.375	0.465	NoDiff
Arhgef11	0.5	0.386	0.548	0.704	-0.507	0.001	NoDiff	0.156	0.333	0.08	0.248	0.143	NoDiff
Arhgef12	1.644	1.455	1.725	0.843	-0.246	0	NoDiff	0.212	0.123	0.25	-0.129	0	NoDiff
Arhgef15	0.019	0.018	0.02	0.88	-0.184	0	NoDiff	-0.822	-0.435	-0.988	0.547	0.67	NoDiff
Arhgef16	0.083	0.106	0.073	1.455	0.541	0.22	NoDiff	0.193	0.411	0.1	0.308	0.332	NoDiff
Arhgef17	0.226	0.269	0.208	1.29	0.367	0.03	NoDiff	-0.069	0.141	-0.159	0.321	0.325	NoDiff
Arhgef18	1.315	1.643	1.175	1.398	0.484	0	NoDiff	1.037	1.209	0.964	0.242	0.001	NoDiff
Arhgef19	0.018	0.03	0.013	2.308	1.207	1	Primed_EpiLC_siCTRL+	-0.85	-0.916	-0.822	-0.114	0.6	NoDiff
Arhgef2	0.447	0.577	0.392	1.474	0.56	0.165	NoDiff	0.251	0.303	0.228	0.073	0.014	NoDiff
Arhgef25	0.327	0.569	0.224	2.535	1.342	0.993	Primed_EpiLC_siCTRL+	0.165	0.144	0.174	-0.031	0.018	NoDiff
Arhgef26	0.445	0.225	0.539	0.419	-1.256	1	Primed_EpiLC_siAQR+	2.779	2.291	2.988	-0.698	0.997	Primed_EpiLC_siAQR+
Arhgef28	0.307	0.423	0.257	1.643	0.717	0.999	Primed_EpiLC_siCTRL+	1.68	1.941	1.569	0.373	0.32	NoDiff
Arhgef3	0.48	0.587	0.434	1.35	0.433	0	NoDiff	1.151	1.222	1.121	0.102	0	NoDiff
Arhgef33	0.074	0.022	0.097	0.224	-2.156	1	Primed_EpiLC_siAQR+	1.321	0.315	1.751	-1.43	1	Primed_EpiLC_siAQR+
Arhgef37	0.017	0.01	0.019	0.521	-0.94	0.991	Primed_EpiLC_siAQR+	0.659	0.868	0.569	0.282	0.447	NoDiff
Arhgef38	0.168	0.285	0.117	2.433	1.282	1	Primed_EpiLC_siCTRL+	1.661	1.943	1.541	0.402	0.478	NoDiff
Arhgef39	0.149	0.178	0.136	1.307	0.386	0.009	NoDiff	-0.28	0.07	-0.43	0.501	0.643	NoDiff
Arhgef4	0.165	0.124	0.182	0.68	-0.556	0.32	NoDiff	1.795	1.613	1.873	-0.265	0.051	NoDiff
Arhgef40	0.043	0.045	0.043	1.046	0.064	0	NoDiff	-0.229	-0.175	-0.253	0.078	0.264	NoDiff
Arhgef5	0.107	0.067	0.124	0.537	-0.898	1	Primed_EpiLC_siAQR+	0.456	0.408	0.477	-0.061	0.061	NoDiff
Arhgef6	0.025	0.018	0.028	0.647	-0.628	0.619	NoDiff	0.974	1.469	0.763	0.706	0.886	Primed_EpiLC_siCTRL+
Arhgef7	0.487	0.342	0.549	0.623	-0.684	0.994	Primed_EpiLC_siAQR+	-0.772	-1.209	-0.585	-0.633	0.749	Primed_EpiLC_siAQR+
Arhgef9	0.108	0.127	0.101	1.259	0.333	0	NoDiff	1.248	0.904	1.394	-0.489	0.769	Primed_EpiLC_siAQR+
Arid1a	4.215	4.51	4.089	1.103	0.141	0	NoDiff	-0.052	-0.043	-0.056	0.011	0	NoDiff
Arid1b	0.917	0.817	0.959	0.852	-0.232	0	NoDiff	0.813	1.113	0.685	0.429	0.614	NoDiff
Arid2	1.645	1.908	1.533	1.244	0.315	0	NoDiff	0.461	0.755	0.336	0.418	0.569	NoDiff
Arid3a	0.063	0.117	0.04	2.916	1.544	1	Primed_EpiLC_siCTRL+	0.325	0.79	0.127	0.653	0.859	Primed_EpiLC_siCTRL+
Arid3b	0.888	0.947	0.863	1.099	0.136	0	NoDiff	-0.044	0.124	-0.116	0.241	0.099	NoDiff
Arid4a	1.386	1.366	1.394	0.98	-0.029	0	NoDiff	0.641	0.676	0.626	0.05	0	NoDiff
Arid4b	3.204	3.202	3.205	1	0	0	NoDiff	0.317	0.244	0.349	-0.103	0	NoDiff
Arid5a	0.028	0.024	0.029	0.825	-0.278	0.002	NoDiff	-0.771	-0.383	-0.937	0.58	0.649	NoDiff
Arid5b	1.039	1.051	1.033	1.017	0.024	0	NoDiff	1.709	1.845	1.652	0.193	0	NoDiff
Arih1	3.461	2.482	3.878	0.64	-0.643	1	Primed_EpiLC_siAQR+	0.186	-0.1	0.308	-0.409	0.524	NoDiff
Arih2	1.306	0.903	1.478	0.611	-0.711	1	Primed_EpiLC_siAQR+	0.047	-0.048	0.087	-0.136	0.012	NoDiff
Arl1	1.219	1.061	1.287	0.825	-0.278	0	NoDiff	-0.419	-0.089	-0.56	0.471	0.679	NoDiff
Arl10	0.056	0.039	0.063	0.616	-0.699	0.902	Primed_EpiLC_siAQR+	-0.757	-0.912	-0.69	-0.233	0.493	NoDiff
Arl13b	0.422	0.26	0.491	0.53	-0.917	1	Primed_EpiLC_siAQR+	0.378	-0.186	0.619	-0.799	0.992	Primed_EpiLC_siAQR+
Arl14ep	0.603	0.687	0.567	1.211	0.276	0	NoDiff	-0.316	0.534	-0.679	1.209	1	Primed_EpiLC_siCTRL+
Arl14epl	0.378	0.241	0.437	0.551	-0.86	0.995	Primed_EpiLC_siAQR+	0.333	0.437	0.288	0.147	0.041	NoDiff
Arl15	2.198	2.577	2.036	1.265	0.339	0	NoDiff	1.639	1.22	1.818	-0.599	1	Primed_EpiLC_siAQR+
Arl16	0.116	0.132	0.109	1.207	0.272	0	NoDiff	-1.039	-1.988	-0.634	-1.399	0.947	Primed_EpiLC_siAQR+
Arl2	0.704	0.773	0.675	1.145	0.195	0	NoDiff	-0.943	-0.613	-1.083	0.458	0.582	NoDiff
Arl2bp	0.745	0.636	0.792	0.804	-0.315	0	NoDiff	0.028	-0.07	0.069	-0.135	0.041	NoDiff
Arl3	0.546	0.603	0.521	1.159	0.213	0	NoDiff	-0.161	-0.119	-0.178	0.055	0.031	NoDiff
Arl4a	1.322	1.547	1.225	1.262	0.336	0	NoDiff	1.373	1.414	1.355	0.061	0	NoDiff
Arl4c	0.432	0.788	0.28	2.815	1.493	1	Primed_EpiLC_siCTRL+	1.307	1.084	1.402	-0.319	0.135	NoDiff
Arl4d	0.249	0.105	0.311	0.338	-1.566	1	Primed_EpiLC_siAQR+	2.757	1.379	3.345	-1.964	1	Primed_EpiLC_siAQR+
Arl5a	1.226	1.005	1.32	0.762	-0.393	0	NoDiff	-0.99	-0.746	-1.094	0.35	0.422	NoDiff
Arl5b	0.635	0.454	0.713	0.636	-0.652	0.999	Primed_EpiLC_siAQR+	-0.679	-0.489	-0.76	0.274	0.3	NoDiff
Arl5c	0.029	0.043	0.022	1.941	0.957	1	Primed_EpiLC_siCTRL+	-0.753	-0.911	-0.686	-0.239	0.542	NoDiff
Arl6	0.492	0.44	0.515	0.854	-0.228	0	NoDiff	-0.285	-0.291	-0.283	-0.006	0.049	NoDiff
Arl6ip1	11.373	9.181	12.308	0.746	-0.423	0	NoDiff	1.416	1.693	1.297	0.396	0.453	NoDiff
Arl6ip4	0.979	1.024	0.96	1.067	0.094	0	NoDiff	-0.316	-0.859	-0.084	-0.773	0.987	Primed_EpiLC_siAQR+
Arl6ip5	0.533	0.447	0.57	0.784	-0.351	0	NoDiff	-0.169	0.034	-0.255	0.285	0.238	NoDiff
Arl6ip6	1.748	1.609	1.808	0.89	-0.168	0	NoDiff	0.046	-0.091	0.104	-0.193	0.017	NoDiff
Arl8a	1.258	0.778	1.463	0.532	-0.911	1	Primed_EpiLC_siAQR+	0.764	0.662	0.808	-0.147	0	NoDiff
Arl8b	0.874	0.631	0.977	0.645	-0.633	0.985	Primed_EpiLC_siAQR+	-0.546	-0.663	-0.496	-0.159	0.158	NoDiff
Armc1	1.716	1.659	1.74	0.953	-0.07	0	NoDiff	-1.123	-1.137	-1.118	-0.019	0.093	NoDiff
Armc10	1.047	1.132	1.011	1.119	0.162	0	NoDiff	-1.048	-1.146	-1.006	-0.151	0.217	NoDiff
Armc2	0.013	0.016	0.012	1.331	0.412	0.149	NoDiff	-0.205	-0.779	0.04	-0.811	0.753	Primed_EpiLC_siAQR+
Armc5	0.045	0.056	0.04	1.412	0.498	0.161	NoDiff	-1.325	-1.31	-1.332	0.041	0.591	NoDiff
Armc6	0.161	0.17	0.158	1.082	0.114	0.022	NoDiff	-1.178	-1.473	-1.052	-0.412	0.568	NoDiff
Armc7	0.181	0.101	0.216	0.466	-1.101	0.998	Primed_EpiLC_siAQR+	0.194	-0.246	0.382	-0.632	0.844	Primed_EpiLC_siAQR+
Armc8	1.244	1.034	1.334	0.775	-0.368	0	NoDiff	-0.001	-0.188	0.079	-0.265	0.114	NoDiff
Armc9	0.505	0.398	0.55	0.724	-0.466	0	NoDiff	-0.068	-0.236	0.004	-0.238	0.205	NoDiff
Armcx1	0.357	0.509	0.292	1.742	0.8	0.998	Primed_EpiLC_siCTRL+	0.859	1.118	0.748	0.37	0.345	NoDiff
Armcx2	0.281	0.372	0.242	1.538	0.621	0.853	Primed_EpiLC_siCTRL+	0.339	0.741	0.167	0.569	0.898	Primed_EpiLC_siCTRL+
Armcx3	0.177	0.244	0.148	1.651	0.723	0.998	Primed_EpiLC_siCTRL+	0.673	1.155	0.467	0.689	0.975	Primed_EpiLC_siCTRL+
Armcx4	0.341	0.446	0.296	1.507	0.592	0.582	NoDiff	0.836	1.134	0.709	0.423	0.583	NoDiff
Armcx5	0.406	0.313	0.445	0.703	-0.507	0.014	NoDiff	0.527	0.185	0.673	-0.484	0.722	NoDiff
Armcx6	0.131	0.15	0.124	1.212	0.277	0.007	NoDiff	0.564	1.159	0.311	0.856	0.999	Primed_EpiLC_siCTRL+
Armh1	0.039	0.019	0.048	0.389	-1.362	1	Primed_EpiLC_siAQR+	0.882	0.943	0.856	0.084	0.165	NoDiff
Armh3	0.945	1.017	0.915	1.113	0.154	0	NoDiff	0.486	0.681	0.403	0.284	0.071	NoDiff
Armh4	0.076	0.101	0.065	1.552	0.634	0.767	Primed_EpiLC_siCTRL+	0.33	0.58	0.224	0.354	0.411	NoDiff
Armt1	0.357	0.267	0.396	0.675	-0.568	0.312	NoDiff	-0.949	-1.312	-0.794	-0.49	0.592	NoDiff
Arnt	0.92	0.822	0.962	0.854	-0.228	0	NoDiff	0.013	-0.188	0.098	-0.294	0.197	NoDiff
Arnt2	0.199	0.298	0.156	1.903	0.929	0.992	Primed_EpiLC_siCTRL+	0.612	0.844	0.513	0.327	0.286	NoDiff
Arntl	0.244	0.173	0.275	0.631	-0.664	0.966	Primed_EpiLC_siAQR+	0.238	0.205	0.251	-0.051	0.03	NoDiff
Arntl2	0.136	0.131	0.137	0.958	-0.062	0	NoDiff	0.64	0.947	0.51	0.435	0.571	NoDiff
Arpc1a	1.63	1.839	1.541	1.193	0.255	0	NoDiff	-1.019	-0.951	-1.048	0.088	0.076	NoDiff
Arpc1b	0.405	0.593	0.325	1.825	0.868	1	Primed_EpiLC_siCTRL+	0.376	0.559	0.298	0.259	0.131	NoDiff
Arpc2	3.388	3.289	3.43	0.959	-0.06	0	NoDiff	-0.77	-0.614	-0.837	0.22	0.063	NoDiff
Arpc3	3.571	3.467	3.616	0.959	-0.061	0	NoDiff	-1.081	-1.045	-1.096	0.046	0.009	NoDiff
Arpc4	1.927	1.692	2.027	0.835	-0.261	0	NoDiff	-1.038	-0.747	-1.163	0.417	0.522	NoDiff
Arpc5	1.886	2.011	1.833	1.097	0.134	0	NoDiff	-0.022	0.151	-0.097	0.251	0.044	NoDiff
Arpc5l	2.043	1.996	2.063	0.967	-0.048	0	NoDiff	-0.611	-0.58	-0.624	0.044	0.001	NoDiff
Arpin	0.021	0.02	0.021	0.974	-0.038	0	NoDiff	-0.862	-0.065	-1.202	1.141	0.879	Primed_EpiLC_siCTRL+
Arpp19	5.692	4.21	6.324	0.666	-0.587	0.614	NoDiff	-0.815	-0.875	-0.79	-0.082	0.002	NoDiff
Arpp21	0.023	0.012	0.028	0.431	-1.214	1	Primed_EpiLC_siAQR+	1.574	1.596	1.564	0.033	0.15	NoDiff
Arrb1	0.039	0.069	0.026	2.705	1.436	1	Primed_EpiLC_siCTRL+	-0.526	0.037	-0.766	0.77	0.784	Primed_EpiLC_siCTRL+
Arrb2	0.203	0.256	0.18	1.423	0.509	0.037	NoDiff	-1.001	-1.415	-0.824	-0.596	0.667	NoDiff
Arrdc1	0.137	0.24	0.092	2.594	1.375	1	Primed_EpiLC_siCTRL+	-0.146	0.102	-0.252	0.365	0.424	NoDiff
Arrdc2	0.028	0.037	0.025	1.482	0.567	0.426	NoDiff	-0.222	-0.369	-0.16	-0.209	0.435	NoDiff
Arrdc3	1.185	0.717	1.385	0.517	-0.951	1	Primed_EpiLC_siAQR+	0.771	0.74	0.784	-0.046	0	NoDiff
Arrdc4	0.436	0.358	0.47	0.761	-0.395	0.023	NoDiff	0.417	0.502	0.381	0.118	0.025	ExcludedLowESS
Arsa	0.019	0.028	0.016	1.785	0.836	0.971	Primed_EpiLC_siCTRL+	-0.327	-0.133	-0.409	0.268	0.522	NoDiff
Arsb	0.042	0.047	0.039	1.189	0.249	0	NoDiff	0.906	1.091	0.827	0.258	0.255	NoDiff
Arsg	0.068	0.076	0.065	1.176	0.234	0	NoDiff	-0.131	0.056	-0.21	0.264	0.316	NoDiff
Arsk	0.084	0.092	0.08	1.152	0.204	0	NoDiff	-0.575	-0.397	-0.65	0.271	0.394	NoDiff
Art1	0.019	0.022	0.017	1.247	0.319	0.018	NoDiff	-0.118	-0.49	0.04	-0.564	0.649	NoDiff
Art3	0.032	0.02	0.037	0.526	-0.928	0.999	Primed_EpiLC_siAQR+	0.313	0.188	0.366	-0.177	0.296	NoDiff
Art5	0.01	0.011	0.01	1.039	0.055	0.004	NoDiff	-0.233	0.091	-0.371	0.467	0.647	NoDiff
Artn	0.033	0.026	0.036	0.718	-0.478	0.148	NoDiff	-0.033	0.189	-0.127	0.306	0.419	NoDiff
Arv1	0.339	0.256	0.375	0.681	-0.554	0.164	NoDiff	-0.845	-0.814	-0.858	0.047	0.248	NoDiff
Arvcf	0.09	0.104	0.085	1.227	0.295	0	NoDiff	-0.28	-0.448	-0.208	-0.246	0.336	NoDiff
Arxes1	0.394	0.41	0.387	1.059	0.083	0.008	NoDiff	0.07	0.36	-0.054	0.421	0.545	NoDiff
Arxes2	0.34	0.309	0.353	0.875	-0.192	0.005	NoDiff	-0.079	-0.086	-0.075	-0.006	0.037	NoDiff
As3mt	0.368	0.418	0.347	1.203	0.267	0.006	NoDiff	-0.683	-0.787	-0.639	-0.149	0.244	NoDiff
Asah1	0.642	0.835	0.56	1.492	0.577	0.376	NoDiff	-0.207	-0.238	-0.194	-0.043	0.016	NoDiff
Asap1	1.114	1.004	1.16	0.865	-0.21	0	NoDiff	0.494	0.452	0.511	-0.057	0	NoDiff
Asap2	0.266	0.315	0.246	1.28	0.356	0.012	ExcludedLowESS	0.56	0.729	0.488	0.249	0.107	NoDiff
Asap3	0.128	0.077	0.15	0.516	-0.954	0.998	Primed_EpiLC_siAQR+	0.984	0.537	1.174	-0.638	0.928	Primed_EpiLC_siAQR+
Asb1	0.107	0.066	0.124	0.532	-0.911	0.999	Primed_EpiLC_siAQR+	-0.852	-0.697	-0.918	0.223	0.428	NoDiff
Asb10	0.012	0.009	0.013	0.648	-0.627	0.604	NoDiff	0.153	0.495	0.007	0.511	0.617	NoDiff
Asb13	0.032	0.04	0.028	1.428	0.514	0.236	NoDiff	-0.055	-0.252	0.029	-0.282	0.419	NoDiff
Asb2	0.009	0.005	0.011	0.498	-1.004	0.98	Primed_EpiLC_siAQR+	0.04	-0.716	0.363	-1.07	0.833	Primed_EpiLC_siAQR+
Asb3	0.83	0.577	0.938	0.615	-0.701	1	Primed_EpiLC_siAQR+	0.32	0.19	0.375	-0.188	0.029	NoDiff
Asb4	0.014	0.018	0.012	1.433	0.519	0.322	NoDiff	0.497	0.226	0.612	-0.389	0.545	NoDiff
Asb5	0.019	0.023	0.017	1.342	0.424	0.102	NoDiff	0.058	0.584	-0.167	0.768	0.775	Primed_EpiLC_siCTRL+
Asb6	0.325	0.178	0.388	0.46	-1.121	1	Primed_EpiLC_siAQR+	-0.808	-0.893	-0.772	-0.112	0.306	NoDiff
Asb7	0.561	0.296	0.674	0.439	-1.187	0.993	Primed_EpiLC_siAQR+	0.22	-0.745	0.631	-1.377	0.996	Primed_EpiLC_siAQR+
Asb8	0.248	0.219	0.26	0.843	-0.247	0.017	NoDiff	-0.186	-0.617	-0.003	-0.606	0.786	Primed_EpiLC_siAQR+
Ascc1	0.539	0.627	0.501	1.253	0.326	0	NoDiff	-0.31	-0.257	-0.333	0.078	0.048	NoDiff
Ascc2	0.54	0.542	0.538	1.008	0.011	0	NoDiff	-0.82	-0.488	-0.961	0.47	0.609	NoDiff
Ascc3	2.291	2.608	2.156	1.21	0.275	0	NoDiff	-0.035	-0.213	0.041	-0.25	0.041	NoDiff
Ascl1	0.018	0.028	0.014	1.93	0.949	0.996	Primed_EpiLC_siCTRL+	1.395	1.778	1.232	0.54	0.675	NoDiff
Ascl2	0.04	0.05	0.036	1.389	0.474	0.099	NoDiff	0.737	1.155	0.558	0.595	0.795	Primed_EpiLC_siCTRL+
Ascl4	0.026	0.024	0.027	0.905	-0.144	0	NoDiff	-0.327	-0.089	-0.428	0.333	0.491	NoDiff
Asf1a	1.572	1.397	1.647	0.848	-0.237	0	NoDiff	0.17	0.028	0.231	-0.201	0.022	NoDiff
Asf1b	0.366	0.269	0.408	0.659	-0.601	0.678	Primed_EpiLC_siAQR+	-0.016	0.3	-0.151	0.454	0.612	NoDiff
Asgr2	0.015	0.018	0.014	1.28	0.356	0.053	NoDiff	-0.127	-0.496	0.03	-0.524	0.654	NoDiff
Ash1l	2.15	1.759	2.317	0.759	-0.397	0	NoDiff	0.148	0.078	0.178	-0.1	0	NoDiff
Ash2l	4.025	4.861	3.669	1.325	0.406	0	NoDiff	0.825	1.033	0.736	0.296	0.02	NoDiff
Asic2	0.055	0.066	0.05	1.319	0.399	0.022	NoDiff	1.638	1.923	1.517	0.404	0.492	NoDiff
Asl	0.128	0.2	0.097	2.058	1.041	1	Primed_EpiLC_siCTRL+	-0.914	-1.083	-0.842	-0.287	0.469	NoDiff
Asns	1.411	2.304	1.03	2.237	1.161	1	Primed_EpiLC_siCTRL+	0.64	0.54	0.683	-0.147	0	NoDiff
Asnsd1	1.189	1.165	1.2	0.97	-0.044	0	NoDiff	-0.436	-0.81	-0.277	-0.54	0.768	Primed_EpiLC_siAQR+
Aspa	0.034	0.067	0.021	3.221	1.688	1	Primed_EpiLC_siCTRL+	1.482	1.705	1.388	0.314	0.317	NoDiff
Asph	0.727	0.608	0.777	0.783	-0.354	0	NoDiff	0.25	0.517	0.136	0.383	0.415	NoDiff
Asphd1	0.02	0.018	0.021	0.87	-0.201	0.002	NoDiff	-0.365	-0.231	-0.422	0.209	0.515	NoDiff
Asphd2	0.033	0.043	0.029	1.461	0.547	0.367	NoDiff	-1.434	-0.865	-1.677	0.837	0.75	Primed_EpiLC_siCTRL+
Aspm	1.127	1.339	1.037	1.291	0.369	0	NoDiff	0.806	1.12	0.672	0.443	0.729	Primed_EpiLC_siCTRL+
Aspscr1	0.307	0.39	0.271	1.435	0.521	0.039	NoDiff	-0.885	-0.782	-0.928	0.145	0.285	NoDiff
Asrgl1	0.437	0.56	0.385	1.456	0.542	0.07	NoDiff	0.096	0.031	0.124	-0.088	0.035	NoDiff
Ass1	1.051	0.989	1.077	0.918	-0.123	0	NoDiff	0.78	1.379	0.525	0.854	1	Primed_EpiLC_siCTRL+
Aste1	0.103	0.075	0.114	0.659	-0.602	0.618	NoDiff	-1.087	-1.647	-0.848	-0.787	0.738	Primed_EpiLC_siAQR+
Astn1	0.073	0.067	0.076	0.882	-0.181	0	NoDiff	1.23	1.468	1.128	0.343	0.339	NoDiff
Astn2	0.15	0.188	0.133	1.411	0.496	0.049	NoDiff	1.168	1.601	0.983	0.619	0.981	Primed_EpiLC_siCTRL+
Asxl1	3.14	3.283	3.079	1.066	0.092	0	NoDiff	0.06	0.092	0.046	0.048	0	NoDiff
Asxl2	3.356	2.935	3.536	0.83	-0.269	0	NoDiff	0.103	0.058	0.122	-0.062	0	NoDiff
Asxl3	0.182	0.231	0.161	1.435	0.521	0.082	NoDiff	0.886	1.164	0.768	0.392	0.454	NoDiff
Asz1	0.029	0.024	0.032	0.759	-0.398	0.05	NoDiff	1.375	1.583	1.287	0.295	0.299	NoDiff
Atad1	1.886	1.613	2.003	0.805	-0.313	0	NoDiff	-0.322	0.054	-0.483	0.531	0.907	Primed_EpiLC_siCTRL+
Atad2	2.45	3.279	2.096	1.565	0.646	1	Primed_EpiLC_siCTRL+	0.515	0.377	0.574	-0.199	0	NoDiff
Atad2b	1.497	1.32	1.573	0.839	-0.253	0	NoDiff	0.177	0.206	0.165	0.039	0	NoDiff
Atad3a	1.932	1.983	1.911	1.038	0.054	0	NoDiff	-0.245	-0.146	-0.287	0.146	0.003	NoDiff
Atad5	1.415	1.475	1.389	1.063	0.087	0	NoDiff	0.164	0.481	0.028	0.454	0.708	NoDiff
Atat1	0.113	0.171	0.088	1.936	0.953	0.994	Primed_EpiLC_siCTRL+	-0.863	-0.811	-0.885	0.067	0.37	NoDiff
Atcay	0.052	0.075	0.042	1.777	0.829	0.999	Primed_EpiLC_siCTRL+	0.664	0.966	0.535	0.425	0.543	NoDiff
Ate1	0.766	0.682	0.802	0.85	-0.234	0	NoDiff	-0.227	-0.682	-0.033	-0.648	0.904	Primed_EpiLC_siAQR+
Atf1	2.633	1.958	2.921	0.67	-0.577	0.26	NoDiff	-0.437	-0.304	-0.493	0.19	0.017	NoDiff
Atf2	2.265	1.698	2.507	0.677	-0.562	0.081	NoDiff	0.747	0.462	0.868	-0.403	0.492	NoDiff
Atf3	0.105	0.083	0.115	0.72	-0.475	0.092	NoDiff	2.878	2.004	3.251	-1.249	1	Primed_EpiLC_siAQR+
Atf4	2.499	2.482	2.506	0.99	-0.014	0	NoDiff	0.757	1.005	0.652	0.355	0.174	NoDiff
Atf5	0.292	0.313	0.284	1.105	0.144	0.019	NoDiff	1.019	1.204	0.94	0.263	0.086	NoDiff
Atf6	0.706	0.711	0.704	1.009	0.014	0	NoDiff	0.092	0.279	0.012	0.275	0.124	NoDiff
Atf6b	0.284	0.414	0.229	1.803	0.85	1	Primed_EpiLC_siCTRL+	-0.983	-0.869	-1.031	0.177	0.376	NoDiff
Atf7	0.719	0.608	0.767	0.794	-0.333	0	NoDiff	0.574	0.393	0.652	-0.258	0.073	NoDiff
Atf7ip	3.436	3.054	3.599	0.849	-0.236	0	NoDiff	0.772	0.891	0.721	0.168	0	NoDiff
Atf7ip2	0.953	0.971	0.945	1.027	0.038	0	NoDiff	0.415	0.537	0.363	0.172	0.005	NoDiff
Atg10	0.257	0.322	0.229	1.404	0.49	0.01	NoDiff	1.016	0.923	1.055	-0.138	0.005	NoDiff
Atg101	0.92	0.693	1.017	0.682	-0.552	0.055	NoDiff	-0.739	-1.352	-0.477	-0.876	0.954	Primed_EpiLC_siAQR+
Atg12	1.469	0.599	1.841	0.325	-1.621	1	Primed_EpiLC_siAQR+	-0.18	-0.719	0.05	-0.761	0.984	Primed_EpiLC_siAQR+
Atg13	0.311	0.279	0.325	0.861	-0.217	0.005	NoDiff	0.081	0.128	0.061	0.064	0.036	NoDiff
Atg14	1.222	0.527	1.518	0.347	-1.527	1	Primed_EpiLC_siAQR+	0.545	0.163	0.707	-0.546	0.907	Primed_EpiLC_siAQR+
Atg16l1	1.197	0.835	1.352	0.618	-0.695	1	Primed_EpiLC_siAQR+	0.083	0.046	0.099	-0.053	0.002	NoDiff
Atg16l2	0.088	0.08	0.091	0.879	-0.186	0	NoDiff	-0.414	-0.206	-0.503	0.301	0.416	NoDiff
Atg2a	0.165	0.197	0.151	1.308	0.388	0.007	NoDiff	0.29	-0.228	0.512	-0.74	0.952	Primed_EpiLC_siAQR+
Atg2b	0.427	0.42	0.431	0.974	-0.039	0	NoDiff	-0.318	-0.423	-0.274	-0.154	0.133	NoDiff
Atg3	0.718	0.715	0.72	0.994	-0.009	0	NoDiff	-0.397	-0.354	-0.415	0.061	0.041	NoDiff
Atg4a	0.426	0.271	0.492	0.55	-0.863	1	Primed_EpiLC_siAQR+	2.716	2.635	2.751	-0.117	0	NoDiff
Atg4b	0.342	0.29	0.364	0.796	-0.329	0.006	NoDiff	-0.371	-0.307	-0.398	0.093	0.127	NoDiff
Atg4c	0.07	0.061	0.074	0.818	-0.29	0	NoDiff	-0.301	-0.288	-0.307	0.015	0.262	NoDiff
Atg4d	0.242	0.296	0.218	1.354	0.437	0.008	NoDiff	-1.039	-1.219	-0.963	-0.262	0.461	NoDiff
Atg5	1.183	1.033	1.247	0.829	-0.271	0	NoDiff	-1.055	-1.116	-1.029	-0.092	0.185	NoDiff
Atg7	0.292	0.247	0.311	0.795	-0.33	0.015	NoDiff	0.204	0.081	0.257	-0.176	0.11	NoDiff
Atg9a	0.032	0.037	0.029	1.282	0.359	0.011	NoDiff	-1.508	-0.987	-1.73	0.734	0.74	Primed_EpiLC_siCTRL+
Atg9b	0.024	0.015	0.027	0.564	-0.826	0.969	Primed_EpiLC_siAQR+	-0.061	-0.64	0.186	-0.829	0.81	Primed_EpiLC_siAQR+
Atic	2.486	2.738	2.378	1.151	0.203	0	NoDiff	-0.294	-0.124	-0.366	0.242	0.043	NoDiff
Atl1	0.097	0.082	0.103	0.794	-0.334	0	NoDiff	1.67	0.983	1.963	-0.979	1	Primed_EpiLC_siAQR+
Atl2	0.767	0.749	0.775	0.967	-0.049	0	NoDiff	-0.5	-0.015	-0.707	0.688	0.943	Primed_EpiLC_siCTRL+
Atl3	0.493	0.629	0.436	1.443	0.529	0.015	NoDiff	0.159	0.171	0.153	0.015	0.007	NoDiff
Atm	1.129	1.484	0.977	1.518	0.602	0.826	Primed_EpiLC_siCTRL+	0.187	-0.072	0.298	-0.367	0.369	NoDiff
Atmin	0.871	0.628	0.975	0.644	-0.636	0.996	Primed_EpiLC_siAQR+	-0.592	-1	-0.419	-0.583	0.758	Primed_EpiLC_siAQR+
Atn1	0.154	0.135	0.162	0.83	-0.269	0.002	NoDiff	-0.696	-0.696	-0.696	0.01	0.255	NoDiff
Atosa	0.144	0.103	0.162	0.635	-0.654	0.895	Primed_EpiLC_siAQR+	0.907	1.299	0.74	0.559	0.882	Primed_EpiLC_siCTRL+
Atosb	0.036	0.041	0.033	1.224	0.292	0	NoDiff	0.005	0.044	-0.012	0.056	0.242	NoDiff
Atox1	5.913	6.113	5.827	1.049	0.069	0	NoDiff	0.319	0.383	0.291	0.09	0	NoDiff
Atp10a	0.206	0.237	0.193	1.232	0.301	0.006	NoDiff	0.905	1.199	0.78	0.419	0.543	NoDiff
Atp10d	0.115	0.19	0.083	2.289	1.195	0.999	Primed_EpiLC_siCTRL+	0.493	0.816	0.355	0.455	0.603	NoDiff
Atp11a	0.112	0.105	0.116	0.907	-0.14	0	NoDiff	0.346	0.718	0.187	0.524	0.756	Primed_EpiLC_siCTRL+
Atp11b	1.624	2.296	1.338	1.716	0.779	1	Primed_EpiLC_siCTRL+	1.089	0.842	1.195	-0.353	0.159	NoDiff
Atp11c	0.543	0.626	0.508	1.23	0.299	0	NoDiff	1.203	1.122	1.237	-0.114	0	NoDiff
Atp13a1	0.477	0.356	0.529	0.675	-0.568	0.289	NoDiff	-0.834	-1.562	-0.523	-1.046	0.956	Primed_EpiLC_siAQR+
Atp13a2	0.169	0.208	0.153	1.361	0.445	0.008	NoDiff	-0.67	-0.296	-0.829	0.527	0.658	NoDiff
Atp13a3	2.025	2.335	1.893	1.233	0.302	0	NoDiff	-0.016	0.023	-0.033	0.054	0	NoDiff
Atp1a1	1.493	1.724	1.394	1.236	0.306	0	NoDiff	-0.326	-0.572	-0.221	-0.345	0.324	NoDiff
Atp1a3	0.106	0.192	0.069	2.76	1.465	1	Primed_EpiLC_siCTRL+	0.734	0.804	0.704	0.096	0.034	NoDiff
Atp1b1	0.699	0.948	0.593	1.597	0.676	0.999	Primed_EpiLC_siCTRL+	1.081	1.507	0.899	0.606	0.998	Primed_EpiLC_siCTRL+
Atp1b2	0.018	0.034	0.012	2.938	1.555	1	Primed_EpiLC_siCTRL+	-0.033	0.232	-0.146	0.363	0.532	NoDiff
Atp1b3	1.76	1.672	1.797	0.93	-0.104	0	NoDiff	-0.979	-0.566	-1.156	0.589	0.818	Primed_EpiLC_siCTRL+
Atp23	0.367	0.373	0.365	1.024	0.035	0.004	NoDiff	-0.126	-0.071	-0.15	0.08	0.052	NoDiff
Atp2a2	3.407	3.96	3.171	1.249	0.321	0	NoDiff	0.351	0.113	0.452	-0.339	0.156	NoDiff
Atp2a3	0.019	0.021	0.019	1.124	0.169	0	NoDiff	-0.816	-1.314	-0.604	-0.762	0.723	NoDiff
Atp2b1	1.179	1.781	0.923	1.932	0.95	1	Primed_EpiLC_siCTRL+	0.702	0.508	0.785	-0.275	0.029	NoDiff
Atp2b2	0.025	0.019	0.027	0.71	-0.494	0.219	NoDiff	0.783	0.324	0.979	-0.665	0.769	Primed_EpiLC_siAQR+
Atp2b4	0.137	0.105	0.15	0.702	-0.51	0.092	ExcludedLowESS	0.865	0.854	0.87	-0.021	0.016	NoDiff
Atp2c1	0.786	0.782	0.787	0.993	-0.01	0	NoDiff	-0.229	-0.517	-0.107	-0.403	0.497	NoDiff
Atp5a1	7.29	8.745	6.669	1.311	0.391	0	NoDiff	-0.973	-1.437	-0.774	-0.661	0.987	Primed_EpiLC_siAQR+
Atp5b	11.491	11.715	11.396	1.028	0.04	0	NoDiff	-0.209	0.071	-0.328	0.394	0.453	NoDiff
Atp5c1	6.019	6.161	5.958	1.034	0.048	0	NoDiff	-1.082	-0.996	-1.118	0.125	0.004	NoDiff
Atp5d	2.48	2.666	2.401	1.11	0.151	0	NoDiff	-1.194	-1.254	-1.168	-0.074	0.055	NoDiff
Atp5e	7.362	6.856	7.578	0.905	-0.144	0	NoDiff	-0.839	-0.731	-0.886	0.155	0.001	NoDiff
Atp5g1	7.406	8.041	7.134	1.127	0.173	0	NoDiff	0.022	-0.036	0.046	-0.084	0	NoDiff
Atp5g2	12.59	11.588	13.018	0.89	-0.168	0	NoDiff	-0.452	-0.399	-0.475	0.081	0	NoDiff
Atp5g3	3.271	3.685	3.094	1.192	0.253	0	NoDiff	0.177	0.305	0.123	0.18	0	NoDiff
Atp5h	4.666	4.259	4.839	0.88	-0.184	0	NoDiff	-0.969	-1.202	-0.87	-0.332	0.312	NoDiff
Atp5j	4.951	5.21	4.841	1.077	0.106	0	NoDiff	-0.895	-0.784	-0.942	0.157	0.008	NoDiff
Atp5j2	6.259	6.154	6.304	0.976	-0.035	0	NoDiff	-1.047	-0.891	-1.113	0.228	0.054	NoDiff
Atp5k	6.517	4.368	7.434	0.588	-0.767	1	Primed_EpiLC_siAQR+	-0.711	-0.707	-0.713	0.014	0	NoDiff
Atp5l	11.291	10.759	11.518	0.934	-0.098	0	NoDiff	-0.764	-0.613	-0.829	0.219	0.016	NoDiff
Atp5md	9.652	6.953	10.804	0.644	-0.636	1	Primed_EpiLC_siAQR+	-0.703	-0.855	-0.638	-0.216	0.015	NoDiff
Atp5mpl	4.904	4.262	5.177	0.824	-0.28	0	NoDiff	-0.989	-0.924	-1.017	0.093	0.003	NoDiff
Atp5o	3.507	3.935	3.325	1.183	0.243	0	NoDiff	-0.883	-1.026	-0.823	-0.202	0.065	NoDiff
Atp5pb	7.101	7.809	6.799	1.149	0.2	0	NoDiff	-0.529	-0.736	-0.44	-0.304	0.108	NoDiff
Atp6ap1	0.412	0.495	0.376	1.318	0.398	0.014	NoDiff	-0.007	0.18	-0.087	0.266	0.189	NoDiff
Atp6ap2	0.674	0.696	0.664	1.049	0.069	0	NoDiff	-0.481	-0.35	-0.537	0.188	0.149	NoDiff
Atp6v0a1	0.372	0.497	0.318	1.564	0.645	0.973	Primed_EpiLC_siCTRL+	0.194	0.071	0.246	-0.18	0.069	NoDiff
Atp6v0a2	0.281	0.224	0.305	0.733	-0.447	0.011	NoDiff	-0.673	-0.359	-0.808	0.448	0.566	NoDiff
Atp6v0a4	0.025	0.036	0.021	1.736	0.796	0.974	Primed_EpiLC_siCTRL+	1.235	1.327	1.196	0.126	0.127	NoDiff
Atp6v0b	2.52	2.438	2.554	0.955	-0.066	0	NoDiff	0.398	0.055	0.544	-0.492	0.886	Primed_EpiLC_siAQR+
Atp6v0c	6.108	6.177	6.078	1.016	0.023	0	NoDiff	-0.182	-0.331	-0.119	-0.208	0.005	NoDiff
Atp6v0d1	0.961	0.736	1.057	0.696	-0.522	0.001	NoDiff	0.271	-0.071	0.417	-0.49	0.747	Primed_EpiLC_siAQR+
Atp6v0e	3.453	3.246	3.541	0.917	-0.125	0	NoDiff	-0.613	-0.63	-0.606	-0.02	0.001	NoDiff
Atp6v0e2	0.08	0.052	0.092	0.57	-0.811	0.998	Primed_EpiLC_siAQR+	-0.959	-1.215	-0.85	-0.368	0.573	NoDiff
Atp6v1a	1.311	1.422	1.263	1.127	0.172	0	NoDiff	0.035	-0.109	0.096	-0.203	0.03	NoDiff
Atp6v1b2	1.287	1.212	1.319	0.918	-0.124	0	NoDiff	-0.369	-0.429	-0.344	-0.081	0.016	NoDiff
Atp6v1c1	1.497	1.175	1.634	0.719	-0.476	0	NoDiff	-0.57	-0.811	-0.466	-0.35	0.374	NoDiff
Atp6v1d	2.139	2.19	2.117	1.035	0.049	0	NoDiff	-0.178	-0.455	-0.06	-0.392	0.463	NoDiff
Atp6v1e1	2.722	2.025	3.02	0.671	-0.576	0.258	NoDiff	-0.454	-0.418	-0.47	0.05	0.001	NoDiff
Atp6v1f	3.059	3.096	3.043	1.018	0.026	0	NoDiff	-0.781	-0.733	-0.802	0.071	0.002	NoDiff
Atp6v1g1	3.635	2.972	3.917	0.759	-0.398	0	NoDiff	0.006	-0.262	0.12	-0.38	0.371	NoDiff
Atp6v1g2	0.019	0.019	0.02	0.973	-0.039	0	NoDiff	-0.807	-0.541	-0.92	0.383	0.62	NoDiff
Atp6v1h	1.692	1.257	1.877	0.67	-0.578	0.334	NoDiff	0.12	-0.15	0.235	-0.388	0.43	NoDiff
Atp7a	0.395	0.42	0.385	1.091	0.126	0	NoDiff	0.982	1.31	0.842	0.468	0.764	Primed_EpiLC_siCTRL+
Atp7b	0.024	0.033	0.02	1.62	0.696	0.846	Primed_EpiLC_siCTRL+	-0.497	-0.875	-0.335	-0.553	0.648	NoDiff
Atp8a1	0.266	0.389	0.213	1.824	0.867	1	Primed_EpiLC_siCTRL+	0.823	1	0.748	0.252	0.104	NoDiff
Atp8a2	0.039	0.037	0.04	0.917	-0.125	0	NoDiff	0.783	0.994	0.693	0.302	0.328	NoDiff
Atp8b1	0.063	0.072	0.06	1.203	0.267	0	NoDiff	0.681	0.41	0.796	-0.394	0.471	NoDiff
Atp8b2	0.087	0.081	0.089	0.912	-0.133	0	NoDiff	-0.819	-0.845	-0.808	-0.039	0.416	NoDiff
Atp8b3	0.015	0.016	0.015	1.049	0.069	0	NoDiff	-0.774	-1.255	-0.568	-0.701	0.732	Primed_EpiLC_siAQR+
Atp8b5	0.039	0.046	0.036	1.276	0.352	0.003	NoDiff	0.627	0.582	0.647	-0.08	0.101	NoDiff
Atp9a	0.267	0.143	0.32	0.446	-1.166	0.999	Primed_EpiLC_siAQR+	1.01	0.615	1.179	-0.559	0.904	Primed_EpiLC_siAQR+
Atp9b	1.046	0.863	1.124	0.768	-0.382	0	NoDiff	0.006	-0.044	0.027	-0.067	0.003	NoDiff
Atpaf1	0.701	0.666	0.716	0.93	-0.105	0	NoDiff	-0.75	-0.643	-0.796	0.159	0.171	NoDiff
Atpaf2	0.273	0.243	0.286	0.849	-0.236	0.009	NoDiff	-0.499	-1.187	-0.205	-0.969	0.958	Primed_EpiLC_siAQR+
Atpif1	8.001	8.903	7.616	1.169	0.226	0	NoDiff	-0.112	-0.267	-0.045	-0.226	0.005	NoDiff
Atpsckmt	0.149	0.15	0.149	1.004	0.006	0.002	NoDiff	0.321	-0.662	0.74	-1.403	1	Primed_EpiLC_siAQR+
Atr	0.739	0.883	0.678	1.302	0.381	0	NoDiff	0.252	0.165	0.289	-0.122	0.007	NoDiff
Atraid	0.266	0.326	0.241	1.355	0.438	0.007	NoDiff	-0.613	-0.715	-0.57	-0.158	0.239	NoDiff
Atrip	0.457	0.392	0.484	0.81	-0.304	0	NoDiff	-1.026	-1.232	-0.939	-0.307	0.428	NoDiff
Atrn	0.769	0.46	0.901	0.511	-0.968	1	Primed_EpiLC_siAQR+	0.313	0.191	0.365	-0.173	0.042	NoDiff
Atrnl1	0.468	0.549	0.433	1.268	0.342	0	NoDiff	0.925	1.263	0.781	0.483	0.821	Primed_EpiLC_siCTRL+
Atrx	7.817	11.732	6.147	1.909	0.933	1	Primed_EpiLC_siCTRL+	1.016	0.953	1.043	-0.09	0	NoDiff
Atxn1	0.662	0.408	0.771	0.529	-0.918	1	Primed_EpiLC_siAQR+	2.577	2.45	2.632	-0.181	0	NoDiff
Atxn10	3.824	4.335	3.606	1.202	0.266	0	NoDiff	-0.104	-0.13	-0.092	-0.037	0	NoDiff
Atxn1l	0.209	0.157	0.232	0.678	-0.561	0.293	NoDiff	-0.347	-0.753	-0.174	-0.577	0.712	NoDiff
Atxn2	2.966	2.926	2.983	0.981	-0.028	0	NoDiff	-0.082	-0.3	0.01	-0.31	0.126	NoDiff
Atxn2l	1.702	1.814	1.654	1.098	0.135	0	NoDiff	-0.75	-1.005	-0.64	-0.367	0.414	NoDiff
Atxn3	0.626	0.621	0.628	0.989	-0.017	0	NoDiff	-0.238	0.06	-0.366	0.426	0.548	NoDiff
Atxn7	0.18	0.17	0.184	0.924	-0.113	0.005	NoDiff	-0.034	-0.059	-0.024	-0.035	0.082	NoDiff
Atxn7l1	0.316	0.306	0.32	0.957	-0.064	0.01	NoDiff	0.387	0.759	0.228	0.529	0.817	Primed_EpiLC_siCTRL+
Atxn7l2	0.112	0.143	0.098	1.458	0.544	0.246	NoDiff	-0.99	-1.626	-0.719	-0.911	0.816	Primed_EpiLC_siAQR+
Atxn7l3	0.785	0.884	0.743	1.188	0.249	0	NoDiff	-0.557	-0.824	-0.443	-0.386	0.473	NoDiff
Atxn7l3b	2.757	1.556	3.269	0.476	-1.071	1	Primed_EpiLC_siAQR+	0.82	0.857	0.804	0.05	0	NoDiff
AU015836	0.021	0.024	0.019	1.263	0.337	0.031	NoDiff	1.166	2.01	0.805	1.201	0.998	Primed_EpiLC_siCTRL+
AU018091	0.239	0.371	0.183	2.028	1.02	0.993	Primed_EpiLC_siCTRL+	0.931	1.688	0.609	1.083	0.995	Primed_EpiLC_siCTRL+
AU019990	0.115	0.011	0.159	0.068	-3.876	1	Primed_EpiLC_siAQR+	3.196	1.214	4.042	-2.83	1	Primed_EpiLC_siAQR+
AU020206	1.731	1.911	1.655	1.155	0.208	0	NoDiff	0.065	0.371	-0.065	0.443	0.644	NoDiff
AU022252	0.344	0.331	0.349	0.949	-0.076	0.021	NoDiff	-1.379	-1.504	-1.326	-0.184	0.541	NoDiff
AU023762	0.016	0.011	0.019	0.587	-0.77	0.877	Primed_EpiLC_siAQR+	1.127	1.092	1.142	-0.051	0.258	NoDiff
AU040320	0.137	0.154	0.129	1.191	0.252	0.004	NoDiff	-0.285	-0.529	-0.181	-0.334	0.426	NoDiff
AU040972	0.019	0.015	0.021	0.742	-0.43	0.126	NoDiff	0.526	0.735	0.437	0.286	0.435	NoDiff
AU041133	0.32	0.274	0.339	0.81	-0.304	0.01	NoDiff	-1.024	-0.772	-1.131	0.353	0.494	NoDiff
Auh	0.416	0.47	0.393	1.197	0.259	0.005	NoDiff	-0.466	0.119	-0.716	0.841	0.975	Primed_EpiLC_siCTRL+
Aunip	0.52	0.485	0.535	0.905	-0.145	0	NoDiff	-0.282	-0.388	-0.236	-0.157	0.121	NoDiff
Aup1	0.301	0.314	0.296	1.059	0.083	0.004	NoDiff	-0.806	-0.659	-0.869	0.224	0.329	NoDiff
Aurka	2.213	1.568	2.487	0.63	-0.665	1	Primed_EpiLC_siAQR+	1.35	1.447	1.308	0.136	0	NoDiff
Aurkaip1	1.755	2.177	1.576	1.382	0.466	0	NoDiff	-0.529	-0.466	-0.556	0.095	0.012	NoDiff
Aurkb	0.648	0.74	0.609	1.216	0.282	0	NoDiff	0.291	0.708	0.113	0.595	0.968	Primed_EpiLC_siCTRL+
Aurkc	0.1	0.191	0.062	3.079	1.623	0.995	Primed_EpiLC_siCTRL+	0.79	1.587	0.45	1.14	1	Primed_EpiLC_siCTRL+
Auts2	2.168	2.947	1.836	1.605	0.683	1	Primed_EpiLC_siCTRL+	1.771	1.792	1.761	0.033	0	NoDiff
AV099323	0.147	0.174	0.135	1.29	0.368	0.015	NoDiff	-0.255	-0.215	-0.272	0.05	0.134	NoDiff
AV356131	0.01	0.007	0.011	0.609	-0.715	0.774	Primed_EpiLC_siAQR+	-0.852	-0.204	-1.129	0.913	0.782	Primed_EpiLC_siCTRL+
Aven	0.579	0.573	0.581	0.985	-0.021	0	NoDiff	-0.255	-0.052	-0.341	0.284	0.243	NoDiff
Avil	0.023	0.019	0.024	0.77	-0.378	0.068	NoDiff	1.614	1.902	1.49	0.412	0.513	NoDiff
Avl9	0.689	0.618	0.719	0.859	-0.219	0	NoDiff	-0.011	0.147	-0.078	0.218	0.089	NoDiff
Avpi1	0.943	0.613	1.084	0.566	-0.821	1	Primed_EpiLC_siAQR+	2.143	1.532	2.404	-0.872	1	Primed_EpiLC_siAQR+
AW146154	0.163	0.148	0.17	0.869	-0.203	0.006	NoDiff	-0.271	-0.358	-0.234	-0.11	0.189	NoDiff
AW209491	0.358	0.339	0.366	0.927	-0.11	0.014	NoDiff	-0.736	-0.715	-0.745	0.034	0.216	NoDiff
AW554918	1.306	1.263	1.324	0.955	-0.067	0	NoDiff	0.814	0.782	0.828	-0.047	0	NoDiff
AW822252	0.023	0.017	0.025	0.668	-0.582	0.491	NoDiff	1.075	0.915	1.143	-0.223	0.305	NoDiff
Awat2	0.065	0.081	0.058	1.394	0.479	0.072	NoDiff	-0.052	-0.274	0.043	-0.316	0.4	NoDiff
Axdnd1	0.032	0.05	0.025	2.003	1.002	1	Primed_EpiLC_siCTRL+	0.354	0.898	0.122	0.774	0.903	Primed_EpiLC_siCTRL+
Axin1	0.83	0.562	0.944	0.595	-0.749	1	Primed_EpiLC_siAQR+	-0.5	-0.523	-0.49	-0.018	0.056	NoDiff
Axin2	0.159	0.114	0.179	0.639	-0.646	0.883	Primed_EpiLC_siAQR+	1.42	0.955	1.619	-0.664	0.986	Primed_EpiLC_siAQR+
Axl	0.023	0.01	0.029	0.335	-1.576	1	Primed_EpiLC_siAQR+	0.742	-0.248	1.164	-1.42	0.991	Primed_EpiLC_siAQR+
AY512931	0.018	0.03	0.013	2.26	1.176	1	Primed_EpiLC_siCTRL+	0.327	-0.13	0.522	-0.668	0.709	NoDiff
Azi2	0.728	0.645	0.764	0.845	-0.242	0	NoDiff	-0.663	-0.801	-0.605	-0.194	0.191	NoDiff
Azin1	1.524	1.409	1.574	0.895	-0.16	0	NoDiff	0.066	0.104	0.05	0.054	0	NoDiff
Azin2	0.334	0.201	0.39	0.516	-0.955	1	Primed_EpiLC_siAQR+	1.349	1.256	1.389	-0.134	0	NoDiff
B020010K11Rik	0.102	0.078	0.112	0.692	-0.532	0.189	NoDiff	-1.467	-1.71	-1.363	-0.341	0.625	NoDiff
B130034C11Rik	0.067	0.079	0.062	1.272	0.347	0	NoDiff	1.352	1.128	1.447	-0.323	0.287	NoDiff
B130055M24Rik	0.285	0.283	0.286	0.988	-0.017	0.004	NoDiff	-0.124	0.197	-0.261	0.463	0.621	NoDiff
B230206L02Rik	0.181	0.117	0.208	0.565	-0.825	1	Primed_EpiLC_siAQR+	0.827	0.318	1.045	-0.727	0.979	Primed_EpiLC_siAQR+
B230208H11Rik	0.078	0.078	0.078	0.998	-0.004	0	NoDiff	0.265	0.506	0.162	0.339	0.397	NoDiff
B230216N24Rik	0.015	0.017	0.014	1.243	0.314	0.028	NoDiff	-0.123	-0.848	0.187	-1.027	0.859	Primed_EpiLC_siAQR+
B230217C12Rik	0.112	0.167	0.089	1.886	0.915	0.998	Primed_EpiLC_siCTRL+	-0.218	-0.041	-0.294	0.268	0.312	NoDiff
B230217O12Rik	0.04	0.042	0.039	1.053	0.075	0	NoDiff	-0.045	-0.193	0.019	-0.223	0.346	NoDiff
B230219D22Rik	1.606	1.375	1.704	0.807	-0.31	0	NoDiff	-0.177	-0.279	-0.133	-0.142	0.02	NoDiff
B230307C23Rik	0.522	0.513	0.525	0.979	-0.031	0	NoDiff	0.009	-0.164	0.082	-0.241	0.171	NoDiff
B230311B06Rik	0.064	0.105	0.047	2.253	1.172	1	Primed_EpiLC_siCTRL+	-0.507	0.071	-0.754	0.833	0.88	Primed_EpiLC_siCTRL+
B230312C02Rik	0.014	0.009	0.016	0.563	-0.828	0.928	Primed_EpiLC_siAQR+	1.209	0.539	1.495	-0.964	0.906	Primed_EpiLC_siAQR+
B230317F23Rik	0.016	0.014	0.016	0.86	-0.218	0.008	NoDiff	-0.157	-0.28	-0.105	-0.219	0.505	NoDiff
B230354K17Rik	0.396	0.351	0.414	0.848	-0.238	0.005	NoDiff	-0.302	-1.118	0.046	-1.184	0.994	Primed_EpiLC_siAQR+
B230369F24Rik	0.115	0.204	0.076	2.671	1.418	1	Primed_EpiLC_siCTRL+	0.845	1.238	0.677	0.557	0.876	Primed_EpiLC_siCTRL+
B2m	0.315	0.396	0.281	1.411	0.496	0.016	NoDiff	0.966	1.371	0.794	0.58	0.969	Primed_EpiLC_siCTRL+
B3galnt1	0.044	0.032	0.05	0.642	-0.64	0.733	Primed_EpiLC_siAQR+	0.104	0.074	0.117	-0.043	0.209	NoDiff
B3galnt2	0.504	0.502	0.505	0.994	-0.009	0	NoDiff	-0.4	-0.153	-0.505	0.348	0.393	NoDiff
B3galt1	0.822	0.964	0.762	1.266	0.34	0	NoDiff	1.669	1.722	1.647	0.075	0	NoDiff
B3galt4	0.02	0.024	0.018	1.314	0.394	0.073	NoDiff	-1.624	-1.405	-1.718	0.281	0.696	NoDiff
B3galt6	0.217	0.14	0.25	0.559	-0.838	0.996	Primed_EpiLC_siAQR+	-0.554	-0.463	-0.593	0.142	0.222	NoDiff
B3gat3	0.178	0.176	0.179	0.983	-0.024	0.009	NoDiff	-1.091	-1.471	-0.928	-0.529	0.611	NoDiff
B3glct	0.159	0.248	0.122	2.036	1.026	1	Primed_EpiLC_siCTRL+	0.294	0.451	0.227	0.23	0.154	NoDiff
B3gnt2	0.362	0.433	0.331	1.308	0.387	0.008	NoDiff	0.731	1.159	0.548	0.609	0.983	Primed_EpiLC_siCTRL+
B3gnt4	0.013	0.009	0.015	0.612	-0.707	0.763	Primed_EpiLC_siAQR+	-0.906	-0.637	-1.02	0.354	0.693	NoDiff
B3gnt5	0.308	0.439	0.252	1.743	0.801	0.994	Primed_EpiLC_siCTRL+	0.732	0.703	0.744	-0.04	0.014	NoDiff
B3gnt7	1.561	1.42	1.621	0.876	-0.191	0	NoDiff	0.744	0.422	0.882	-0.459	0.778	Primed_EpiLC_siAQR+
B3gntl1	0.204	0.207	0.202	1.022	0.032	0.006	NoDiff	-0.085	-0.34	0.024	-0.369	0.437	NoDiff
B430010I23Rik	0.026	0.02	0.028	0.708	-0.499	0.233	NoDiff	-0.017	0.123	-0.077	0.216	0.408	NoDiff
B430105G09Rik	0.011	0.009	0.011	0.852	-0.231	0.014	NoDiff	-0.326	-0.482	-0.259	-0.205	0.644	NoDiff
B4galnt1	0.053	0.101	0.033	3.074	1.62	1	Primed_EpiLC_siCTRL+	-0.231	-0.38	-0.167	-0.221	0.339	NoDiff
B4galnt2	0.021	0.02	0.021	0.957	-0.063	0	NoDiff	1.504	0.637	1.874	-1.228	0.998	Primed_EpiLC_siAQR+
B4galnt3	0.378	0.48	0.335	1.434	0.52	0.038	NoDiff	1.212	1.403	1.131	0.271	0.055	NoDiff
B4galnt4	0.063	0.07	0.06	1.166	0.222	0	NoDiff	-0.775	-0.563	-0.865	0.316	0.482	NoDiff
B4galt1	0.329	0.461	0.273	1.69	0.757	1	Primed_EpiLC_siCTRL+	0.207	0.632	0.026	0.61	0.912	Primed_EpiLC_siCTRL+
B4galt2	0.055	0.069	0.048	1.432	0.518	0.227	NoDiff	-0.863	-0.964	-0.82	-0.133	0.459	NoDiff
B4galt3	0.287	0.279	0.29	0.962	-0.056	0.004	NoDiff	-1.663	-1.444	-1.757	0.333	0.597	NoDiff
B4galt4	0.087	0.06	0.098	0.615	-0.701	0.961	Primed_EpiLC_siAQR+	-0.367	-0.756	-0.202	-0.544	0.654	NoDiff
B4galt5	0.205	0.19	0.212	0.897	-0.157	0.006	NoDiff	-0.909	-0.59	-1.045	0.475	0.591	NoDiff
B4galt6	0.728	0.8	0.697	1.148	0.199	0	NoDiff	0.856	1.157	0.727	0.43	0.62	NoDiff
B4galt7	0.08	0.068	0.085	0.802	-0.319	0	NoDiff	-1.737	-2.007	-1.622	-0.358	0.689	NoDiff
B4gat1	0.077	0.087	0.073	1.197	0.259	0	NoDiff	-0.521	-1.034	-0.303	-0.732	0.781	Primed_EpiLC_siAQR+
B530045E10Rik	0.011	0.011	0.011	1.016	0.023	0.001	NoDiff	0.877	1.529	0.599	0.929	0.866	Primed_EpiLC_siCTRL+
B830012L14Rik	0.908	1.544	0.637	2.424	1.277	1	Primed_EpiLC_siCTRL+	2.381	2.401	2.373	0.029	0	NoDiff
B930036N10Rik	0.35	0.163	0.429	0.379	-1.399	0.997	Primed_EpiLC_siAQR+	0.512	0.199	0.645	-0.448	0.613	NoDiff
B930046K06Rik	0.031	0.032	0.031	1.038	0.054	0	NoDiff	-0.803	-0.849	-0.784	-0.094	0.508	NoDiff
B930059L03Rik	0.009	0.006	0.011	0.504	-0.988	0.97	Primed_EpiLC_siAQR+	0.168	0.111	0.193	-0.05	0.594	NoDiff
B930095G15Rik	0.016	0.015	0.016	0.928	-0.108	0	NoDiff	-0.767	-1.723	-0.359	-1.365	0.899	Primed_EpiLC_siAQR+
B9d1	0.93	1.164	0.83	1.402	0.488	0	NoDiff	-0.213	-0.328	-0.163	-0.165	0.052	NoDiff
B9d2	0.079	0.072	0.082	0.876	-0.191	0	NoDiff	-1.64	-2.1	-1.444	-0.653	0.733	Primed_EpiLC_siAQR+
Babam1	0.706	0.742	0.691	1.073	0.102	0	NoDiff	-0.759	-0.971	-0.668	-0.304	0.367	NoDiff
Babam2	1.314	1.665	1.165	1.43	0.516	0	NoDiff	1.042	0.372	1.328	-0.955	1	Primed_EpiLC_siAQR+
Bace1	0.078	0.087	0.075	1.159	0.212	0	NoDiff	-0.955	-0.507	-1.146	0.638	0.696	NoDiff
Bach1	0.893	0.827	0.922	0.898	-0.156	0	NoDiff	0.943	0.809	1	-0.191	0.001	NoDiff
Bach2	0.331	0.3	0.344	0.873	-0.196	0.005	NoDiff	1.78	1.924	1.719	0.206	0.007	NoDiff
Bad	0.157	0.204	0.137	1.488	0.574	0.411	NoDiff	-0.573	-0.632	-0.547	-0.074	0.265	NoDiff
Bag1	2.331	2.311	2.339	0.989	-0.016	0	NoDiff	-0.668	-0.829	-0.599	-0.231	0.104	NoDiff
Bag2	0.169	0.194	0.159	1.222	0.29	0.014	NoDiff	0.373	0.919	0.14	0.775	0.988	Primed_EpiLC_siCTRL+
Bag3	0.497	0.506	0.494	1.025	0.036	0	NoDiff	0.602	1.175	0.357	0.819	1	Primed_EpiLC_siCTRL+
Bag4	1.577	1.157	1.757	0.659	-0.602	0.856	Primed_EpiLC_siAQR+	-0.142	-0.54	0.027	-0.568	0.888	Primed_EpiLC_siAQR+
Bag5	0.334	0.279	0.357	0.782	-0.355	0.015	NoDiff	0.059	0.023	0.074	-0.038	0.04	NoDiff
Bag6	0.492	0.595	0.448	1.328	0.409	0	NoDiff	-1.647	-1.885	-1.545	-0.326	0.573	NoDiff
Bahcc1	0.182	0.348	0.111	3.138	1.65	1	Primed_EpiLC_siCTRL+	1.47	1.755	1.349	0.408	0.512	NoDiff
Bahd1	0.084	0.082	0.085	0.967	-0.048	0	NoDiff	-0.566	0.491	-1.017	1.5	1	Primed_EpiLC_siCTRL+
Baiap2	0.289	0.209	0.323	0.648	-0.625	0.865	ExcludedLowESS	0.883	0.743	0.943	-0.204	0.055	NoDiff
Baiap2l1	0.244	0.363	0.193	1.883	0.913	0.989	Primed_EpiLC_siCTRL+	1.748	1.914	1.677	0.235	0.01	NoDiff
Bak1	0.316	0.295	0.324	0.91	-0.137	0.007	NoDiff	-0.456	-0.442	-0.462	0.036	0.131	NoDiff
Bambi	0.158	0.162	0.156	1.038	0.053	0.007	NoDiff	-0.381	-0.62	-0.278	-0.347	0.433	NoDiff
Banf1	5.896	5.168	6.206	0.833	-0.264	0	NoDiff	-0.838	-0.889	-0.817	-0.071	0.001	NoDiff
Banp	0.846	0.689	0.913	0.755	-0.406	0	NoDiff	0.075	0.073	0.076	-0.005	0.002	NoDiff
Bap1	0.342	0.224	0.392	0.572	-0.806	0.993	Primed_EpiLC_siAQR+	-0.93	-1.278	-0.782	-0.501	0.593	NoDiff
Bard1	0.837	0.864	0.825	1.047	0.066	0	NoDiff	-0.199	-0.056	-0.259	0.206	0.075	NoDiff
Barx1	0.053	0.023	0.066	0.352	-1.506	1	Primed_EpiLC_siAQR+	0.562	0.619	0.537	0.087	0.144	NoDiff
Barx2	0.046	0.08	0.032	2.54	1.345	1	Primed_EpiLC_siCTRL+	0.758	1.244	0.55	0.689	0.91	Primed_EpiLC_siCTRL+
Basp1	7.767	8.6	7.412	1.16	0.215	0	NoDiff	1.039	0.838	1.125	-0.29	0.034	NoDiff
Batf2	0.027	0.025	0.027	0.907	-0.141	0	NoDiff	-0.236	-0.16	-0.268	0.11	0.365	NoDiff
Batf3	0.022	0.034	0.016	2.046	1.033	1	Primed_EpiLC_siCTRL+	0.542	0.289	0.65	-0.347	0.455	NoDiff
Bax	12.301	12.815	12.082	1.061	0.085	0	NoDiff	-0.338	-0.283	-0.361	0.077	0	NoDiff
Baz1a	0.278	0.277	0.278	0.997	-0.005	0.002	NoDiff	1.407	1.773	1.25	0.526	0.93	Primed_EpiLC_siCTRL+
Baz1b	2.689	2.705	2.683	1.009	0.013	0	NoDiff	-0.387	-0.462	-0.355	-0.109	0.003	NoDiff
Baz2a	2.186	2.641	1.992	1.326	0.407	0	NoDiff	-0.076	0.196	-0.192	0.393	0.446	NoDiff
Baz2b	1.302	1.212	1.34	0.905	-0.145	0	NoDiff	1.238	1.631	1.07	0.562	0.999	Primed_EpiLC_siCTRL+
BB218582	0.025	0.039	0.019	2.085	1.06	1	Primed_EpiLC_siCTRL+	0.292	0.634	0.146	0.505	0.616	NoDiff
Bbc3	1.172	0.97	1.259	0.771	-0.376	0	NoDiff	1.049	1.12	1.019	0.1	0	NoDiff
Bbip1	0.59	0.553	0.605	0.914	-0.13	0	NoDiff	-0.499	-0.768	-0.384	-0.388	0.467	NoDiff
Bbln	0.302	0.353	0.28	1.261	0.335	0.02	NoDiff	-0.883	-0.94	-0.859	-0.059	0.283	NoDiff
Bbof1	0.048	0.049	0.048	1.028	0.04	0	NoDiff	0.106	-0.068	0.18	-0.255	0.332	NoDiff
Bbs1	0.06	0.048	0.065	0.735	-0.444	0.045	NoDiff	-1.015	-1.068	-0.992	-0.064	0.485	NoDiff
Bbs10	0.191	0.152	0.208	0.729	-0.455	0.024	NoDiff	-0.119	-0.06	-0.144	0.101	0.123	NoDiff
Bbs12	0.105	0.08	0.115	0.699	-0.516	0.14	NoDiff	-1.021	-1.451	-0.838	-0.616	0.685	NoDiff
Bbs2	0.131	0.142	0.127	1.117	0.16	0.004	NoDiff	-0.187	-0.48	-0.062	-0.416	0.516	NoDiff
Bbs4	0.231	0.19	0.248	0.764	-0.389	0.005	NoDiff	-0.361	-0.756	-0.192	-0.552	0.718	NoDiff
Bbs5	0.216	0.168	0.236	0.712	-0.49	0.033	NoDiff	-0.494	-0.871	-0.333	-0.532	0.656	NoDiff
Bbs7	0.194	0.104	0.233	0.449	-1.157	1	ExcludedLowESS	1.305	0.393	1.694	-1.299	1	Primed_EpiLC_siAQR+
Bbs9	0.449	0.532	0.414	1.288	0.365	0	NoDiff	0.57	0.633	0.542	0.086	0.001	NoDiff
Bbx	1.935	2.574	1.662	1.549	0.631	0.987	Primed_EpiLC_siCTRL+	1.564	1.787	1.469	0.319	0.031	NoDiff
BC002059	0.429	0.369	0.455	0.811	-0.302	0.012	ExcludedLowESS	-0.638	-0.815	-0.562	-0.249	0.324	NoDiff
BC004004	0.512	0.453	0.537	0.844	-0.245	0	NoDiff	-0.69	-0.994	-0.561	-0.425	0.549	NoDiff
BC005537	1.694	1.613	1.728	0.934	-0.098	0	NoDiff	-0.17	-0.273	-0.126	-0.149	0.013	NoDiff
BC005624	1.343	1.001	1.488	0.673	-0.572	0.218	NoDiff	-0.416	-0.8	-0.252	-0.54	0.774	Primed_EpiLC_siAQR+
BC024063	0.183	0.14	0.201	0.693	-0.528	0.105	NoDiff	-0.862	-0.978	-0.812	-0.191	0.385	NoDiff
BC024978	0.092	0.117	0.082	1.419	0.505	0.089	NoDiff	-1.227	-1.425	-1.143	-0.272	0.567	NoDiff
BC025920	0.019	0.018	0.019	0.964	-0.053	0	NoDiff	0.348	0.138	0.437	-0.311	0.475	NoDiff
BC028528	0.107	0.092	0.113	0.811	-0.303	0	NoDiff	1.623	1.41	1.713	-0.297	0.179	NoDiff
BC028777	0.02	0.016	0.022	0.738	-0.438	0.14	NoDiff	-0.31	-0.096	-0.401	0.292	0.493	NoDiff
BC029722	0.082	0.109	0.071	1.53	0.613	0.676	Primed_EpiLC_siCTRL+	-1.75	-1.011	-2.065	1.05	0.828	Primed_EpiLC_siCTRL+
BC031181	1.344	1.175	1.416	0.83	-0.27	0	NoDiff	-0.784	-0.956	-0.711	-0.235	0.217	NoDiff
BC034090	0.04	0.013	0.051	0.256	-1.967	1	Primed_EpiLC_siAQR+	-0.207	-0.251	-0.189	-0.072	0.428	NoDiff
BC039966	0.009	0.006	0.011	0.524	-0.932	0.965	Primed_EpiLC_siAQR+	-0.031	-0.698	0.253	-0.989	0.808	Primed_EpiLC_siAQR+
BC048559	0.02	0.02	0.02	1.034	0.049	0	NoDiff	0.091	-0.202	0.217	-0.414	0.556	NoDiff
BC049715	0.022	0.019	0.023	0.833	-0.264	0.011	NoDiff	-0.269	0.042	-0.401	0.432	0.573	NoDiff
BC049762	0.012	0.01	0.012	0.848	-0.237	0.013	NoDiff	0.186	-0.568	0.508	-1.087	0.841	Primed_EpiLC_siAQR+
BC051019	0.067	0.104	0.052	1.994	0.995	1	Primed_EpiLC_siCTRL+	1.777	1.933	1.71	0.215	0.066	NoDiff
BC051226	0.179	0.252	0.148	1.701	0.767	0.995	Primed_EpiLC_siCTRL+	0.286	0.097	0.366	-0.269	0.212	NoDiff
BC055324	0.5	0.563	0.473	1.191	0.252	0	NoDiff	-0.572	-0.154	-0.751	0.591	0.805	Primed_EpiLC_siCTRL+
BC065397	0.284	0.38	0.243	1.56	0.642	0.95	Primed_EpiLC_siCTRL+	0.695	0.783	0.658	0.122	0.009	NoDiff
Bc1	0.016	0.007	0.02	0.358	-1.482	1	Primed_EpiLC_siAQR+	1.221	1.004	1.313	-0.306	0.441	NoDiff
Bcam	0.292	0.427	0.234	1.83	0.872	1	Primed_EpiLC_siCTRL+	0.427	0.941	0.208	0.732	0.99	Primed_EpiLC_siCTRL+
Bcap29	0.634	0.571	0.661	0.864	-0.211	0	NoDiff	0.436	0.581	0.375	0.207	0.028	NoDiff
Bcap31	2.963	3.028	2.936	1.031	0.045	0	NoDiff	0.931	1.209	0.812	0.4	0.448	NoDiff
Bcar1	0.354	0.441	0.317	1.393	0.478	0	NoDiff	-0.178	-0.02	-0.245	0.221	0.161	NoDiff
Bcar3	1.18	1.797	0.916	1.962	0.972	1	Primed_EpiLC_siCTRL+	1.397	1.518	1.345	0.176	0	NoDiff
Bcas1	0.076	0.092	0.07	1.314	0.394	0	NoDiff	-0.459	-0.479	-0.451	0.011	0.288	NoDiff
Bcas2	5.973	5.319	6.252	0.851	-0.233	0	NoDiff	-0.304	-0.15	-0.37	0.219	0.003	NoDiff
Bcas3	1.332	1.249	1.367	0.914	-0.13	0	NoDiff	1.385	1.433	1.364	0.07	0	NoDiff
Bcat1	1.033	1.517	0.826	1.836	0.877	1	Primed_EpiLC_siCTRL+	0.924	0.98	0.9	0.078	0	NoDiff
Bcat2	0.995	1.374	0.834	1.648	0.72	1	Primed_EpiLC_siCTRL+	0.476	0.489	0.47	0.02	0	NoDiff
Bccip	3.121	2.983	3.179	0.938	-0.092	0	NoDiff	-0.654	-0.475	-0.731	0.255	0.098	NoDiff
Bcdin3d	0.265	0.305	0.248	1.227	0.295	0.01	NoDiff	-0.342	-0.457	-0.294	-0.156	0.168	NoDiff
Bche	0.053	0.064	0.048	1.326	0.407	0.005	NoDiff	0.945	0.701	1.048	-0.353	0.392	NoDiff
Bckdha	0.574	0.499	0.606	0.825	-0.278	0	NoDiff	0.263	0.264	0.262	0.005	0.001	NoDiff
Bckdhb	0.772	0.878	0.727	1.208	0.272	0	NoDiff	-0.269	-0.494	-0.173	-0.326	0.326	NoDiff
Bckdk	0.442	0.71	0.327	2.172	1.119	0.998	Primed_EpiLC_siCTRL+	-0.785	-1.526	-0.468	-1.06	0.964	Primed_EpiLC_siAQR+
Bcl10	1.11	0.682	1.293	0.527	-0.923	1	Primed_EpiLC_siAQR+	-0.062	-0.346	0.059	-0.411	0.516	NoDiff
Bcl11a	0.645	1.131	0.437	2.587	1.371	1	Primed_EpiLC_siCTRL+	2.041	2.109	2.013	0.094	0	NoDiff
Bcl11b	0.102	0.169	0.074	2.283	1.191	1	Primed_EpiLC_siCTRL+	0.861	1.188	0.721	0.466	0.674	NoDiff
Bcl2	0.043	0.074	0.029	2.512	1.329	1	Primed_EpiLC_siCTRL+	1.417	1.976	1.178	0.798	0.991	Primed_EpiLC_siCTRL+
Bcl2l1	0.402	0.414	0.396	1.045	0.063	0.001	NoDiff	0.538	0.57	0.525	0.044	0.003	NoDiff
Bcl2l11	0.721	0.712	0.725	0.982	-0.026	0	NoDiff	1.166	1.1	1.194	-0.094	0	NoDiff
Bcl2l12	0.293	0.391	0.252	1.553	0.636	0.936	Primed_EpiLC_siCTRL+	-0.305	-0.551	-0.2	-0.349	0.4	NoDiff
Bcl2l13	0.412	0.328	0.449	0.731	-0.452	0	NoDiff	-0.506	-0.652	-0.443	-0.199	0.248	NoDiff
Bcl2l14	0.039	0.066	0.028	2.348	1.232	1	Primed_EpiLC_siCTRL+	-0.035	-0.063	-0.023	-0.036	0.273	NoDiff
Bcl2l15	0.181	0.279	0.139	2.011	1.008	0.994	Primed_EpiLC_siCTRL+	2.116	2.483	1.959	0.525	0.929	Primed_EpiLC_siCTRL+
Bcl2l2	0.053	0.046	0.056	0.817	-0.292	0	NoDiff	-0.806	-1.009	-0.719	-0.299	0.542	NoDiff
Bcl3	0.025	0.029	0.023	1.25	0.322	0.006	NoDiff	-0.04	0.039	-0.074	0.128	0.332	NoDiff
Bcl6b	0.045	0.055	0.041	1.348	0.43	0.028	NoDiff	-0.109	0.101	-0.199	0.301	0.409	NoDiff
Bcl7a	0.581	0.48	0.624	0.768	-0.381	0	NoDiff	0.171	0.217	0.152	0.066	0.003	NoDiff
Bcl7b	0.546	0.435	0.594	0.732	-0.45	0	NoDiff	-0.484	-0.963	-0.279	-0.681	0.851	Primed_EpiLC_siAQR+
Bcl7c	0.82	0.964	0.758	1.272	0.348	0	NoDiff	-0.734	-0.701	-0.748	0.048	0.093	NoDiff
Bcl9	0.564	0.684	0.513	1.332	0.414	0	NoDiff	-0.269	0.075	-0.416	0.484	0.687	NoDiff
Bcl9l	0.119	0.097	0.128	0.759	-0.399	0	NoDiff	-0.136	-0.398	-0.024	-0.368	0.446	NoDiff
Bclaf1	8.174	7.667	8.39	0.914	-0.13	0	NoDiff	-0.27	-0.313	-0.252	-0.061	0	NoDiff
Bclaf3	2.844	3.669	2.491	1.472	0.558	0.052	NoDiff	1.18	1.448	1.066	0.381	0.304	NoDiff
Bcor	0.771	0.728	0.79	0.921	-0.118	0	NoDiff	1.421	2.047	1.153	0.893	1	Primed_EpiLC_siCTRL+
Bcorl1	0.187	0.194	0.184	1.053	0.075	0.005	NoDiff	0.802	0.957	0.737	0.218	0.071	NoDiff
Bcr	0.346	0.335	0.351	0.956	-0.064	0.01	NoDiff	-0.206	-0.15	-0.23	0.081	0.076	NoDiff
Bcs1l	0.111	0.099	0.116	0.85	-0.235	0	NoDiff	-1.119	-1.528	-0.945	-0.576	0.665	NoDiff
Bdh1	0.111	0.151	0.094	1.608	0.686	0.961	Primed_EpiLC_siCTRL+	-0.268	-0.177	-0.307	0.126	0.195	NoDiff
Bdh2	0.039	0.038	0.039	0.955	-0.067	0	NoDiff	0.273	0.347	0.241	0.112	0.206	NoDiff
Bdnf	0.074	0.107	0.06	1.801	0.849	1	Primed_EpiLC_siCTRL+	1.409	1.369	1.427	-0.053	0.004	NoDiff
Bdp1	3.256	2.738	3.477	0.787	-0.345	0	NoDiff	-0.208	-0.161	-0.229	0.068	0	NoDiff
Becn1	0.683	0.638	0.702	0.909	-0.138	0	NoDiff	-1.052	-1.318	-0.939	-0.393	0.516	NoDiff
Begain	0.024	0.013	0.028	0.442	-1.179	1	Primed_EpiLC_siAQR+	-0.771	-0.689	-0.807	0.123	0.587	NoDiff
Bend2	0.156	0.096	0.182	0.527	-0.925	0.997	Primed_EpiLC_siAQR+	2.288	2.543	2.178	0.365	0.316	NoDiff
Bend3	0.79	0.992	0.704	1.41	0.495	0	NoDiff	0.681	0.444	0.783	-0.34	0.215	NoDiff
Bend4	1.186	1.309	1.133	1.156	0.209	0	NoDiff	0.269	0.274	0.268	0.008	0	NoDiff
Bend5	0.139	0.162	0.129	1.259	0.332	0.003	NoDiff	-0.177	0.101	-0.295	0.394	0.49	NoDiff
Bend6	0.075	0.078	0.073	1.061	0.085	0	NoDiff	1.141	0.986	1.208	-0.225	0.088	NoDiff
Bend7	0.128	0.083	0.148	0.565	-0.824	1	Primed_EpiLC_siAQR+	0.581	0.821	0.478	0.34	0.357	NoDiff
Best1	0.023	0.022	0.024	0.945	-0.081	0	NoDiff	0.014	0.017	0.013	0.001	0.347	NoDiff
Bet1	0.732	0.744	0.727	1.022	0.031	0	NoDiff	-0.877	-1.639	-0.551	-1.062	0.974	Primed_EpiLC_siAQR+
Bet1l	0.895	0.366	1.12	0.326	-1.615	1	Primed_EpiLC_siAQR+	0.574	-0.141	0.879	-1.023	0.997	Primed_EpiLC_siAQR+
Bex1	7.154	9.748	6.048	1.612	0.689	1	Primed_EpiLC_siCTRL+	1.614	1.849	1.513	0.337	0.132	NoDiff
Bex2	1.893	2.07	1.818	1.138	0.186	0	NoDiff	1.328	1.382	1.305	0.073	0	NoDiff
Bex3	4.804	5.452	4.528	1.204	0.268	0	NoDiff	1.094	1.294	1.008	0.285	0.011	NoDiff
Bex4	4.426	5.087	4.144	1.228	0.296	0	NoDiff	1.28	1.504	1.184	0.319	0.052	NoDiff
Bfar	0.47	0.396	0.501	0.791	-0.339	0	NoDiff	-0.856	-1.141	-0.734	-0.391	0.49	NoDiff
Bfsp1	0.013	0.017	0.012	1.395	0.48	0.23	NoDiff	0.635	0.478	0.702	-0.22	0.439	NoDiff
Bfsp2	0.05	0.028	0.06	0.462	-1.115	1	Primed_EpiLC_siAQR+	0.184	0.666	-0.022	0.703	0.834	Primed_EpiLC_siCTRL+
Bglap3	0.018	0.03	0.012	2.416	1.273	1	Primed_EpiLC_siCTRL+	1.639	1.471	1.711	-0.23	0.298	NoDiff
Bhlhb9	0.664	0.7	0.649	1.079	0.11	0	NoDiff	0.415	0.854	0.227	0.623	0.988	Primed_EpiLC_siCTRL+
Bhlhe40	0.065	0.112	0.045	2.457	1.297	1	Primed_EpiLC_siCTRL+	1.513	1.486	1.525	-0.034	0.008	NoDiff
Bhlhe41	0.037	0.026	0.041	0.626	-0.675	0.775	Primed_EpiLC_siAQR+	2.074	1.557	2.295	-0.742	0.97	Primed_EpiLC_siAQR+
Bicc1	0.149	0.097	0.171	0.566	-0.821	0.989	Primed_EpiLC_siAQR+	2.029	1.094	2.427	-1.337	1	Primed_EpiLC_siAQR+
Bicd1	0.788	0.897	0.741	1.21	0.275	0	NoDiff	0.841	0.899	0.816	0.085	0	NoDiff
Bicd2	0.189	0.137	0.211	0.651	-0.62	0.77	Primed_EpiLC_siAQR+	-0.83	-1.004	-0.756	-0.231	0.407	NoDiff
Bicdl1	0.306	0.342	0.29	1.178	0.237	0.012	NoDiff	0.464	0.782	0.328	0.451	0.662	NoDiff
Bicdl2	0.044	0.073	0.031	2.351	1.233	1	Primed_EpiLC_siCTRL+	0.146	0.583	-0.041	0.629	0.758	Primed_EpiLC_siCTRL+
Bicra	0.294	0.326	0.28	1.164	0.219	0.014	NoDiff	-0.493	-0.5	-0.491	-0.017	0.152	NoDiff
Bicral	0.458	0.616	0.391	1.577	0.657	0.995	Primed_EpiLC_siCTRL+	0.288	0.586	0.16	0.431	0.554	NoDiff
Bid	0.446	0.38	0.475	0.801	-0.32	0.01	NoDiff	-0.045	-0.017	-0.056	0.035	0.035	NoDiff
Bik	0.06	0.071	0.056	1.268	0.342	0	NoDiff	0.341	0.484	0.28	0.209	0.21	NoDiff
Bin1	0.293	0.164	0.348	0.472	-1.085	0.991	Primed_EpiLC_siAQR+	0.783	0.331	0.976	-0.642	0.971	Primed_EpiLC_siAQR+
Bin2	0.165	0.147	0.173	0.85	-0.234	0.012	NoDiff	-0.145	-0.047	-0.187	0.134	0.14	NoDiff
Bin3	0.282	0.281	0.283	0.993	-0.01	0	NoDiff	-0.28	-0.248	-0.294	0.025	0.107	NoDiff
Birc2	0.447	0.504	0.423	1.193	0.255	0	NoDiff	-0.617	-0.481	-0.674	0.189	0.229	NoDiff
Birc3	0.071	0.081	0.066	1.221	0.288	0	NoDiff	-0.072	-0.185	-0.023	-0.162	0.214	NoDiff
Birc5	4.245	4.535	4.122	1.101	0.139	0	NoDiff	0.429	0.114	0.563	-0.447	0.725	NoDiff
Birc6	4.587	4.711	4.534	1.039	0.056	0	NoDiff	0.1	-0.513	0.362	-0.872	1	Primed_EpiLC_siAQR+
Bivm	0.143	0.189	0.124	1.526	0.61	0.699	Primed_EpiLC_siCTRL+	-0.696	-0.578	-0.747	0.155	0.322	NoDiff
Blcap	0.245	0.16	0.281	0.569	-0.814	0.998	Primed_EpiLC_siAQR+	-0.869	-1.585	-0.563	-1.033	0.905	Primed_EpiLC_siAQR+
Blm	1.901	1.914	1.896	1.01	0.015	0	NoDiff	-0.283	-0.222	-0.309	0.084	0.003	NoDiff
Blmh	2.137	1.948	2.218	0.879	-0.187	0	NoDiff	-1.063	-1.277	-0.971	-0.302	0.31	NoDiff
Blnk	0.021	0.034	0.015	2.261	1.177	1	Primed_EpiLC_siCTRL+	-0.072	0.178	-0.179	0.35	0.502	NoDiff
Bloc1s1	0.146	0.184	0.13	1.414	0.5	0.055	NoDiff	-1.729	-1.078	-2.007	0.943	0.814	Primed_EpiLC_siCTRL+
Bloc1s2	4.088	2.135	4.922	0.434	-1.205	1	Primed_EpiLC_siAQR+	0.415	0.194	0.509	-0.314	0.107	NoDiff
Bloc1s3	0.056	0.053	0.057	0.93	-0.105	0	NoDiff	-1.411	-1.64	-1.314	-0.35	0.661	NoDiff
Bloc1s4	0.636	0.411	0.732	0.562	-0.832	1	Primed_EpiLC_siAQR+	-0.571	-1.348	-0.24	-1.116	0.992	Primed_EpiLC_siAQR+
Bloc1s5	0.102	0.09	0.107	0.836	-0.259	0	NoDiff	-1.147	-1.933	-0.812	-1.129	0.865	Primed_EpiLC_siAQR+
Bloc1s6	0.766	0.5	0.88	0.569	-0.814	1	Primed_EpiLC_siAQR+	-0.717	-0.523	-0.8	0.28	0.302	NoDiff
Bltp1	1.072	1.179	1.026	1.149	0.2	0	NoDiff	0.412	0.378	0.426	-0.041	0	NoDiff
Bltp2	1.34	1.848	1.123	1.645	0.718	1	Primed_EpiLC_siCTRL+	-0.295	-0.84	-0.063	-0.771	0.997	Primed_EpiLC_siAQR+
Blvra	0.173	0.175	0.172	1.016	0.023	0.01	NoDiff	-0.733	-0.873	-0.674	-0.198	0.318	NoDiff
Blvrb	0.945	1.073	0.891	1.205	0.269	0	NoDiff	1.014	1.213	0.928	0.285	0.032	NoDiff
Blzf1	0.573	0.361	0.664	0.544	-0.877	0.999	Primed_EpiLC_siAQR+	0.282	0.236	0.302	-0.066	0.004	NoDiff
Bmerb1	0.717	1.094	0.556	1.97	0.978	1	Primed_EpiLC_siCTRL+	1.467	1.452	1.473	-0.019	0	NoDiff
Bmf	0.072	0.124	0.049	2.503	1.324	1	Primed_EpiLC_siCTRL+	-0.028	0.333	-0.182	0.526	0.656	NoDiff
Bmi1	0.352	0.279	0.383	0.727	-0.459	0.013	NoDiff	0.029	0.372	-0.117	0.485	0.702	NoDiff
Bmncr	0.014	0.009	0.016	0.567	-0.818	0.91	Primed_EpiLC_siAQR+	-0.487	-0.583	-0.446	-0.191	0.599	NoDiff
Bmp1	0.022	0.013	0.026	0.511	-0.968	0.999	Primed_EpiLC_siAQR+	0.245	0.544	0.117	0.441	0.581	NoDiff
Bmp2k	0.144	0.152	0.141	1.084	0.116	0.006	NoDiff	-0.167	0.003	-0.24	0.244	0.258	NoDiff
Bmp4	0.03	0.039	0.027	1.468	0.554	0.38	NoDiff	0.81	0.932	0.758	0.17	0.181	NoDiff
Bmp6	0.043	0.033	0.047	0.694	-0.526	0.245	NoDiff	1.181	1.201	1.172	0.023	0.034	NoDiff
Bmp7	0.024	0.016	0.027	0.578	-0.791	0.957	Primed_EpiLC_siAQR+	0.586	0.714	0.532	0.18	0.284	NoDiff
Bmp8a	0.026	0.031	0.024	1.325	0.406	0.056	NoDiff	-0.119	0.301	-0.299	0.622	0.701	NoDiff
Bmp8b	0.028	0.022	0.031	0.726	-0.463	0.146	NoDiff	-0.899	-0.832	-0.928	0.094	0.564	NoDiff
Bmpr1a	1.666	1.638	1.678	0.976	-0.035	0	NoDiff	0.168	0.163	0.17	-0.008	0	NoDiff
Bmpr1b	0.082	0.069	0.088	0.79	-0.341	0	NoDiff	1.452	1.599	1.389	0.22	0.067	NoDiff
Bmpr2	0.756	0.718	0.772	0.932	-0.102	0	NoDiff	0.783	1.042	0.673	0.369	0.325	NoDiff
Bms1	2.696	3.216	2.474	1.301	0.379	0	NoDiff	0.175	-0.076	0.282	-0.355	0.243	NoDiff
Bmt2	0.879	0.648	0.978	0.662	-0.596	0.681	Primed_EpiLC_siAQR+	0.684	0.63	0.707	-0.074	0	NoDiff
Bmyc	0.503	0.438	0.53	0.826	-0.276	0	NoDiff	0.408	0.871	0.211	0.66	0.981	Primed_EpiLC_siCTRL+
Bnc2	3.137	3.546	2.962	1.196	0.259	0	NoDiff	2.301	2.377	2.269	0.108	0	NoDiff
Bnip1	0.308	0.281	0.319	0.88	-0.184	0.019	NoDiff	-1.024	-0.937	-1.061	0.134	0.369	NoDiff
Bnip2	1.022	1.001	1.031	0.971	-0.042	0	NoDiff	-0.596	-0.599	-0.594	0.004	0.027	NoDiff
Bnip3	0.904	1.534	0.636	2.414	1.271	1	Primed_EpiLC_siCTRL+	1.829	2.735	1.442	1.294	1	Primed_EpiLC_siCTRL+
Bnip3l	1.394	1.796	1.223	1.468	0.554	0.03	NoDiff	-0.149	0.152	-0.277	0.435	0.609	NoDiff
Bnip5	0.022	0.02	0.023	0.885	-0.176	0	NoDiff	-1.246	-1.452	-1.158	-0.308	0.674	NoDiff
Bnipl	0.074	0.115	0.057	2.013	1.009	1	Primed_EpiLC_siCTRL+	-0.118	-0.139	-0.109	-0.03	0.143	NoDiff
Boc	0.03	0.029	0.031	0.94	-0.089	0	NoDiff	0.392	0.807	0.214	0.592	0.721	NoDiff
Bod1	1.427	1.191	1.528	0.78	-0.359	0	NoDiff	-1.179	-1.375	-1.095	-0.289	0.367	NoDiff
Bod1l	2.364	2.896	2.137	1.355	0.439	0	NoDiff	-0.127	-0.333	-0.039	-0.298	0.128	NoDiff
Bok	0.123	0.144	0.114	1.265	0.339	0	NoDiff	-0.282	-0.041	-0.385	0.337	0.4	NoDiff
Bola1	0.598	0.771	0.525	1.471	0.557	0.114	NoDiff	-0.17	-0.337	-0.099	-0.231	0.16	NoDiff
Bola2	3.277	3.549	3.161	1.123	0.167	0	NoDiff	0.038	-0.608	0.313	-0.919	1	Primed_EpiLC_siAQR+
Bola3	0.868	0.824	0.886	0.93	-0.104	0	NoDiff	-0.23	-0.135	-0.271	0.134	0.041	NoDiff
Boll	0.212	0.161	0.233	0.688	-0.54	0.177	NoDiff	1.234	1.253	1.226	0.032	0.009	NoDiff
Bop1	0.538	0.596	0.513	1.163	0.217	0	NoDiff	-0.886	-0.698	-0.965	0.264	0.328	NoDiff
Bora	0.463	0.568	0.418	1.36	0.443	0.007	NoDiff	-0.007	-0.031	0.004	-0.03	0.024	NoDiff
Borcs5	0.167	0.164	0.168	0.974	-0.038	0.006	NoDiff	-0.567	-0.896	-0.427	-0.473	0.594	NoDiff
Borcs6	0.105	0.089	0.112	0.792	-0.337	0	NoDiff	-0.467	-0.455	-0.472	0.012	0.226	NoDiff
Borcs7	0.192	0.241	0.171	1.412	0.497	0.043	NoDiff	-1.434	-1.913	-1.23	-0.684	0.723	NoDiff
Borcs8	0.258	0.309	0.235	1.312	0.392	0.002	NoDiff	-0.427	-0.255	-0.5	0.252	0.281	NoDiff
Bpgm	0.202	0.222	0.194	1.146	0.196	0.002	NoDiff	-1.087	-0.5	-1.337	0.847	0.842	Primed_EpiLC_siCTRL+
Bphl	0.158	0.278	0.106	2.608	1.383	0.998	Primed_EpiLC_siCTRL+	-0.276	0.042	-0.411	0.465	0.588	NoDiff
Bpifb4	0.03	0.024	0.033	0.725	-0.463	0.145	NoDiff	-0.592	-0.179	-0.768	0.594	0.671	NoDiff
Bpnt1	0.189	0.254	0.161	1.581	0.661	0.958	Primed_EpiLC_siCTRL+	-0.456	-0.045	-0.632	0.577	0.742	Primed_EpiLC_siCTRL+
Bpnt2	1.013	0.917	1.054	0.87	-0.201	0	NoDiff	-0.239	-0.014	-0.335	0.319	0.262	NoDiff
Bptf	5.605	6.619	5.173	1.28	0.356	0	NoDiff	0.42	0.297	0.473	-0.173	0	NoDiff
Braf	4.059	4.664	3.801	1.227	0.295	0	NoDiff	1.081	1.186	1.036	0.15	0	NoDiff
Brap	0.438	0.349	0.476	0.733	-0.448	0.017	NoDiff	-0.61	-1.014	-0.438	-0.571	0.722	NoDiff
Brat1	0.08	0.096	0.073	1.317	0.398	0.002	NoDiff	-1.328	-0.964	-1.483	0.509	0.628	NoDiff
Brca1	1.395	1.591	1.312	1.213	0.278	0	NoDiff	0.532	0.577	0.513	0.064	0	NoDiff
Brca2	1.38	2.07	1.086	1.905	0.93	1	Primed_EpiLC_siCTRL+	0.581	0.116	0.779	-0.663	0.999	Primed_EpiLC_siAQR+
Brcc3	0.931	1.164	0.831	1.402	0.487	0	NoDiff	0.1	0.28	0.024	0.256	0.1	NoDiff
Brd1	1.563	1.37	1.646	0.833	-0.264	0	NoDiff	-0.28	-0.278	-0.28	0.003	0.001	NoDiff
Brd2	3.786	3.533	3.894	0.907	-0.14	0	NoDiff	0.459	0.676	0.367	0.306	0.053	NoDiff
Brd3	1.985	2.174	1.904	1.142	0.192	0	NoDiff	-0.339	-0.549	-0.249	-0.289	0.177	NoDiff
Brd4	3.604	3.063	3.835	0.799	-0.324	0	NoDiff	-0.456	-0.484	-0.444	-0.038	0	NoDiff
Brd7	1.859	1.98	1.808	1.096	0.132	0	NoDiff	-0.517	-0.667	-0.454	-0.215	0.091	NoDiff
Brd8	3.503	2.634	3.874	0.68	-0.557	0.013	NoDiff	0.118	0.038	0.153	-0.111	0	NoDiff
Brd8dc	0.067	0.041	0.079	0.523	-0.936	1	Primed_EpiLC_siAQR+	0.813	0.659	0.878	-0.216	0.182	NoDiff
Brd9	0.47	0.49	0.462	1.062	0.087	0	NoDiff	-0.459	-0.581	-0.406	-0.175	0.172	NoDiff
Brdt	0.065	0.058	0.069	0.844	-0.245	0	NoDiff	0.707	0.789	0.672	0.119	0.058	NoDiff
Brf1	0.264	0.267	0.263	1.014	0.02	0.015	NoDiff	-0.864	-0.882	-0.856	-0.034	0.301	NoDiff
Brf2	0.41	0.302	0.456	0.662	-0.595	0.618	NoDiff	-0.943	-0.837	-0.988	0.162	0.321	NoDiff
Bri3	3.292	3.658	3.136	1.167	0.223	0	NoDiff	0.569	0.103	0.769	-0.666	1	Primed_EpiLC_siAQR+
Bri3bp	1.162	1.393	1.064	1.309	0.388	0	NoDiff	-0.067	0.205	-0.183	0.39	0.434	NoDiff
Brinp1	0.073	0.048	0.084	0.576	-0.797	0.999	Primed_EpiLC_siAQR+	1.374	1.268	1.419	-0.148	0.052	NoDiff
Brinp2	0.024	0.013	0.029	0.456	-1.134	1	Primed_EpiLC_siAQR+	1.093	0.859	1.193	-0.331	0.412	NoDiff
Brip1	0.556	0.711	0.489	1.453	0.539	0.036	NoDiff	0.462	0.446	0.469	-0.017	0	NoDiff
Brip1os	0.422	0.387	0.436	0.887	-0.172	0	NoDiff	0.045	0.1	0.022	0.087	0.03	NoDiff
Brix1	6.622	5.419	7.136	0.76	-0.397	0	NoDiff	-0.48	-0.765	-0.358	-0.408	0.507	NoDiff
Brk1	1.655	1.515	1.714	0.884	-0.178	0	NoDiff	-0.497	-0.79	-0.371	-0.424	0.532	NoDiff
Brme1	0.093	0.134	0.076	1.775	0.828	1	Primed_EpiLC_siCTRL+	0.114	0.652	-0.115	0.766	0.955	Primed_EpiLC_siCTRL+
Brms1	0.395	0.304	0.434	0.701	-0.513	0.01	NoDiff	-1.258	-1.316	-1.234	-0.094	0.413	NoDiff
Brms1l	0.368	0.403	0.353	1.144	0.195	0.011	NoDiff	-0.631	-0.33	-0.759	0.426	0.531	NoDiff
Brox	0.628	0.429	0.712	0.601	-0.734	1	Primed_EpiLC_siAQR+	-0.944	-0.988	-0.926	-0.07	0.229	NoDiff
Brpf1	0.76	0.549	0.85	0.645	-0.633	0.987	Primed_EpiLC_siAQR+	-0.619	-0.444	-0.694	0.243	0.235	NoDiff
Brpf3	0.28	0.247	0.294	0.842	-0.249	0.013	NoDiff	-0.139	-0.292	-0.074	-0.203	0.209	NoDiff
Brsk1	0.173	0.181	0.169	1.07	0.097	0.011	NoDiff	-0.954	-0.596	-1.106	0.508	0.594	NoDiff
Brsk2	0.063	0.056	0.066	0.839	-0.254	0	NoDiff	-0.317	-0.384	-0.289	-0.104	0.295	NoDiff
Brwd1	1.472	1.772	1.343	1.319	0.399	0	NoDiff	-0.007	0.101	-0.052	0.152	0.006	NoDiff
Brwd3	0.724	1.031	0.593	1.741	0.8	1	Primed_EpiLC_siCTRL+	0.674	0.917	0.57	0.346	0.237	NoDiff
Bscl2	0.492	0.54	0.472	1.144	0.194	0	NoDiff	0.469	0.668	0.384	0.287	0.132	NoDiff
Bsdc1	0.501	0.402	0.544	0.74	-0.434	0	NoDiff	-0.291	-0.233	-0.316	0.09	0.064	NoDiff
Bsg	4.573	6.562	3.724	1.762	0.817	1	Primed_EpiLC_siCTRL+	0.113	0.023	0.152	-0.131	0	NoDiff
Bsn	0.022	0.033	0.017	1.868	0.901	0.997	Primed_EpiLC_siCTRL+	-0.15	-0.57	0.029	-0.593	0.681	NoDiff
Bspry	0.122	0.192	0.092	2.073	1.052	0.996	Primed_EpiLC_siCTRL+	-0.553	-0.147	-0.726	0.583	0.712	NoDiff
Bst2	2.668	3.683	2.236	1.648	0.721	1	Primed_EpiLC_siCTRL+	1.261	1.552	1.137	0.415	0.576	NoDiff
Btaf1	1.955	1.943	1.96	0.992	-0.012	0	NoDiff	-0.281	-0.231	-0.303	0.072	0.002	NoDiff
Btbd1	1.046	0.909	1.104	0.824	-0.28	0	NoDiff	0.043	0.222	-0.033	0.255	0.093	NoDiff
Btbd10	1.251	0.962	1.374	0.7	-0.515	0	NoDiff	0.046	-0.18	0.143	-0.329	0.245	NoDiff
Btbd17	0.044	0.069	0.034	2.037	1.026	1	Primed_EpiLC_siCTRL+	1.568	1.939	1.41	0.535	0.779	Primed_EpiLC_siCTRL+
Btbd18	0.065	0.015	0.086	0.169	-2.567	1	Primed_EpiLC_siAQR+	0.314	-0.271	0.563	-0.824	0.86	Primed_EpiLC_siAQR+
Btbd19	0.179	0.118	0.206	0.574	-0.801	0.993	Primed_EpiLC_siAQR+	-0.449	-1.316	-0.08	-1.24	0.989	Primed_EpiLC_siAQR+
Btbd2	0.491	0.542	0.469	1.157	0.21	0	NoDiff	-0.671	-1.217	-0.438	-0.788	0.893	Primed_EpiLC_siAQR+
Btbd3	0.461	0.307	0.527	0.583	-0.778	0.997	Primed_EpiLC_siAQR+	0.414	0.077	0.557	-0.47	0.689	NoDiff
Btbd6	0.048	0.053	0.045	1.173	0.231	0	NoDiff	-1.558	-2.125	-1.316	-0.796	0.747	Primed_EpiLC_siAQR+
Btbd7	1.952	1.738	2.044	0.851	-0.233	0	NoDiff	0.019	0.026	0.016	0.009	0	NoDiff
Btbd8	0.28	0.342	0.253	1.349	0.432	0.019	NoDiff	0.151	0.195	0.133	0.06	0.042	NoDiff
Btbd9	2.421	2.575	2.355	1.094	0.13	0	NoDiff	0.259	0.198	0.285	-0.089	0	NoDiff
Btd	0.052	0.069	0.045	1.526	0.609	0.622	NoDiff	-0.234	-0.105	-0.288	0.188	0.32	NoDiff
Btf3	24.535	25.371	24.178	1.049	0.07	0	NoDiff	-0.608	-0.613	-0.605	-0.006	0	NoDiff
Btf3l4	0.467	0.533	0.438	1.217	0.283	0	NoDiff	-1.076	-0.787	-1.2	0.434	0.544	NoDiff
Btf3l4b	0.013	0.017	0.012	1.435	0.521	0.333	NoDiff	-0.622	-1.427	-0.278	-1.15	0.847	Primed_EpiLC_siAQR+
Btg1	1.33	0.49	1.688	0.291	-1.783	1	Primed_EpiLC_siAQR+	1.517	0.997	1.739	-0.741	1	Primed_EpiLC_siAQR+
Btg2	1.882	1.843	1.898	0.97	-0.044	0	NoDiff	2.311	2.784	2.11	0.674	1	Primed_EpiLC_siCTRL+
Btg3	2.275	1.668	2.534	0.658	-0.603	0.889	Primed_EpiLC_siAQR+	0.02	0.304	-0.102	0.407	0.506	NoDiff
Btk	0.021	0.023	0.02	1.192	0.253	0.019	NoDiff	2.568	2.591	2.559	0.04	0.044	NoDiff
Btla	0.032	0.016	0.039	0.408	-1.294	1	Primed_EpiLC_siAQR+	0.676	0.688	0.671	0.022	0.213	NoDiff
Btrc	0.882	0.786	0.923	0.851	-0.233	0	NoDiff	0.276	0.158	0.326	-0.172	0.031	NoDiff
Bub1	1.918	2.764	1.557	1.774	0.827	1	Primed_EpiLC_siCTRL+	0.161	0.17	0.157	0.016	0	NoDiff
Bub1b	2.012	2.067	1.989	1.04	0.056	0	NoDiff	0.059	0.134	0.027	0.106	0	NoDiff
Bub3	4.023	2.613	4.624	0.565	-0.824	1	Primed_EpiLC_siAQR+	0.795	0.854	0.769	0.084	0	NoDiff
Bud13	1.124	0.509	1.387	0.367	-1.446	1	Primed_EpiLC_siAQR+	0.528	-0.404	0.926	-1.333	1	Primed_EpiLC_siAQR+
Bud23	0.946	1.146	0.86	1.332	0.413	0	NoDiff	-0.716	-0.82	-0.671	-0.147	0.113	NoDiff
Bud31	1.621	1.368	1.729	0.79	-0.339	0	NoDiff	-0.51	-0.5	-0.514	0.008	0.009	NoDiff
Bves	0.029	0.02	0.033	0.607	-0.721	0.895	Primed_EpiLC_siAQR+	0.117	0.369	0.01	0.352	0.463	NoDiff
Bvht	0.219	0.168	0.241	0.698	-0.518	0.08	NoDiff	-0.106	-0.089	-0.113	0.03	0.097	NoDiff
Bysl	0.804	0.715	0.842	0.849	-0.237	0	NoDiff	-1.083	-0.766	-1.218	0.45	0.554	NoDiff
Bzw1	10.302	8.475	11.082	0.765	-0.387	0	NoDiff	-0.633	-0.421	-0.724	0.302	0.117	NoDiff
Bzw2	2.947	3.453	2.732	1.263	0.337	0	NoDiff	0.409	0.178	0.507	-0.326	0.099	NoDiff
C030006K11Rik	0.044	0.048	0.043	1.113	0.155	0	NoDiff	-1.128	-1.238	-1.081	-0.138	0.572	NoDiff
C030010C08Rik	0.016	0.017	0.016	1.083	0.115	0	NoDiff	-0.59	-0.663	-0.558	-0.117	0.569	NoDiff
C030013E06Rik	0.122	0.132	0.117	1.129	0.175	0	NoDiff	1.438	1.414	1.448	-0.034	0.002	NoDiff
C030034I22Rik	0.094	0.072	0.104	0.697	-0.521	0.169	NoDiff	-0.587	-0.822	-0.487	-0.343	0.474	NoDiff
C030037D09Rik	0.034	0.042	0.031	1.367	0.451	0.083	NoDiff	-0.681	-0.42	-0.792	0.356	0.528	NoDiff
C130013H08Rik	0.019	0.014	0.021	0.68	-0.556	0.413	NoDiff	-0.135	0.302	-0.321	0.651	0.692	NoDiff
C130026I21Rik	0.011	0.011	0.011	0.983	-0.025	0	NoDiff	0.496	0.19	0.627	-0.452	0.617	NoDiff
C130036L24Rik	0.057	0.057	0.057	0.998	-0.002	0	NoDiff	-0.214	0.498	-0.518	0.995	0.975	Primed_EpiLC_siCTRL+
C130060C02Rik	0.033	0.026	0.036	0.712	-0.49	0.192	NoDiff	0.035	-0.159	0.118	-0.278	0.411	NoDiff
C130071C03Rik	0.072	0.106	0.058	1.821	0.865	1	Primed_EpiLC_siCTRL+	1.051	1.41	0.898	0.512	0.756	Primed_EpiLC_siCTRL+
C130073F10Rik	0.127	0.218	0.088	2.463	1.301	1	Primed_EpiLC_siCTRL+	1.567	1.983	1.389	0.589	0.961	Primed_EpiLC_siCTRL+
C130074G19Rik	0.015	0.012	0.016	0.774	-0.369	0.065	NoDiff	-0.293	-0.296	-0.292	0.029	0.493	NoDiff
C1d	2.506	1.796	2.81	0.639	-0.646	1	Primed_EpiLC_siAQR+	0.107	-0.654	0.431	-1.085	1	Primed_EpiLC_siAQR+
C1galt1	0.377	0.355	0.386	0.919	-0.122	0.017	NoDiff	0.808	0.854	0.789	0.063	0.015	NoDiff
C1galt1c1	0.155	0.131	0.164	0.799	-0.324	0.006	NoDiff	-0.505	-0.608	-0.461	-0.155	0.28	NoDiff
C1qbp	10.853	10.906	10.831	1.007	0.01	0	NoDiff	-0.325	-0.351	-0.314	-0.038	0	NoDiff
C1ql1	0.025	0.035	0.021	1.698	0.763	0.943	Primed_EpiLC_siCTRL+	-0.48	-0.094	-0.645	0.544	0.627	NoDiff
C1qtnf12	0.042	0.031	0.047	0.665	-0.59	0.52	NoDiff	-0.913	-1.341	-0.731	-0.614	0.672	NoDiff
C1qtnf4	0.049	0.021	0.06	0.351	-1.51	1	Primed_EpiLC_siAQR+	-0.897	-0.965	-0.868	-0.075	0.519	NoDiff
C2	0.022	0.032	0.018	1.724	0.786	0.96	Primed_EpiLC_siCTRL+	-0.874	-0.975	-0.83	-0.173	0.611	NoDiff
C230014O12Rik	0.016	0.022	0.013	1.655	0.727	0.854	Primed_EpiLC_siCTRL+	-0.126	-0.211	-0.09	-0.123	0.503	NoDiff
C230035I16Rik	0.057	0.06	0.056	1.08	0.112	0	NoDiff	-0.406	-0.132	-0.522	0.379	0.482	NoDiff
C2cd2	0.098	0.078	0.106	0.737	-0.44	0.005	NoDiff	0.065	-0.195	0.175	-0.377	0.454	NoDiff
C2cd2l	0.016	0.016	0.015	1.054	0.076	0	NoDiff	-1.075	-0.648	-1.257	0.589	0.69	NoDiff
C2cd3	0.488	0.48	0.492	0.975	-0.036	0	NoDiff	-0.2	-0.178	-0.209	0.029	0.032	NoDiff
C2cd4b	0.012	0.008	0.015	0.521	-0.94	0.988	Primed_EpiLC_siAQR+	0.053	-0.289	0.198	-0.51	0.622	NoDiff
C2cd5	0.718	0.896	0.642	1.397	0.482	0	NoDiff	0.618	0.445	0.691	-0.246	0.04	NoDiff
C2cd6	0.038	0.037	0.038	0.969	-0.045	0	NoDiff	0.713	1.167	0.519	0.654	0.841	Primed_EpiLC_siCTRL+
C330002G04Rik	0.438	0.713	0.321	2.223	1.153	0.996	Primed_EpiLC_siCTRL+	0.899	1.526	0.631	0.895	0.994	Primed_EpiLC_siCTRL+
C330011M18Rik	0.018	0.022	0.016	1.358	0.442	0.168	NoDiff	-1.052	-0.79	-1.164	0.352	0.617	NoDiff
C330013E15Rik	0.014	0.02	0.011	1.827	0.869	0.963	Primed_EpiLC_siCTRL+	-0.607	-0.151	-0.802	0.652	0.707	NoDiff
C330018A13Rik	0.011	0.007	0.013	0.554	-0.853	0.928	Primed_EpiLC_siAQR+	-0.014	0.08	-0.054	0.154	0.577	NoDiff
C330018D20Rik	0.202	0.192	0.207	0.931	-0.103	0.006	NoDiff	-0.155	-0.406	-0.048	-0.373	0.449	NoDiff
C330020E22Rik	0.04	0.071	0.027	2.632	1.396	1	Primed_EpiLC_siCTRL+	0.141	0.069	0.171	-0.116	0.219	NoDiff
C330024D21Rik	0.273	0.275	0.272	1.01	0.015	0.001	NoDiff	-0.079	-0.322	0.025	-0.338	0.39	NoDiff
C430049B03Rik	0.031	0.04	0.028	1.442	0.528	0.277	NoDiff	1.457	1.108	1.606	-0.507	0.695	NoDiff
C530005A16Rik	0.017	0.014	0.018	0.794	-0.333	0.042	NoDiff	-0.92	-1.308	-0.754	-0.574	0.72	NoDiff
C530020B09Rik	0.047	0.03	0.054	0.564	-0.825	0.997	Primed_EpiLC_siAQR+	-0.257	-0.826	-0.015	-0.82	0.81	Primed_EpiLC_siAQR+
C630028M04Rik	0.095	0.105	0.091	1.159	0.213	0	NoDiff	1.424	1.577	1.359	0.217	0.061	NoDiff
C730034F03Rik	0.021	0.017	0.023	0.763	-0.39	0.085	NoDiff	1.862	1.228	2.133	-0.9	0.979	Primed_EpiLC_siAQR+
C77080	0.299	0.338	0.283	1.194	0.256	0.004	NoDiff	1.522	1.099	1.702	-0.604	0.993	Primed_EpiLC_siAQR+
C78283	0.206	0.211	0.204	1.035	0.05	0.017	NoDiff	0.52	1.291	0.191	1.099	0.995	Primed_EpiLC_siCTRL+
C78859	0.016	0.014	0.017	0.833	-0.264	0.017	NoDiff	0.223	-0.487	0.526	-0.985	0.87	Primed_EpiLC_siAQR+
C87436	0.487	0.426	0.513	0.832	-0.266	0	NoDiff	-0.302	-0.243	-0.328	0.089	0.077	NoDiff
C8b	0.02	0.023	0.019	1.213	0.279	0.009	NoDiff	-0.187	-0.131	-0.211	0.089	0.422	NoDiff
C920006O11Rik	0.089	0.119	0.076	1.563	0.645	0.837	Primed_EpiLC_siCTRL+	-0.91	-0.535	-1.07	0.528	0.634	NoDiff
C920021L13Rik	0.082	0.074	0.086	0.867	-0.206	0	NoDiff	-0.074	0	-0.106	0.104	0.165	NoDiff
C9orf72	0.219	0.169	0.241	0.7	-0.515	0.064	NoDiff	-0.928	-1.07	-0.867	-0.234	0.426	NoDiff
Caap1	1.269	1.073	1.352	0.794	-0.333	0	NoDiff	-0.438	-0.484	-0.418	-0.052	0.017	NoDiff
Cab39	1.617	1.495	1.669	0.896	-0.159	0	NoDiff	0.3	0.675	0.14	0.536	0.964	Primed_EpiLC_siCTRL+
Cab39l	0.827	0.676	0.892	0.759	-0.398	0	NoDiff	0.317	0.136	0.395	-0.26	0.086	NoDiff
Cabin1	1.087	1.186	1.045	1.136	0.184	0	NoDiff	-0.424	-0.574	-0.36	-0.206	0.113	NoDiff
Cables1	0.052	0.055	0.051	1.08	0.111	0	NoDiff	0.314	0.447	0.257	0.187	0.224	NoDiff
Cables2	0.12	0.109	0.125	0.873	-0.196	0	NoDiff	-1.045	-0.798	-1.151	0.391	0.551	NoDiff
Cabp1	0.061	0.086	0.05	1.737	0.797	0.997	Primed_EpiLC_siCTRL+	-0.103	-0.204	-0.06	-0.136	0.254	NoDiff
Cabp4	0.022	0.028	0.019	1.48	0.565	0.431	NoDiff	0.631	1.171	0.4	0.763	0.874	Primed_EpiLC_siCTRL+
Cacfd1	0.163	0.111	0.185	0.6	-0.738	0.996	Primed_EpiLC_siAQR+	-0.937	-1.063	-0.883	-0.175	0.409	NoDiff
Cachd1	1.175	1.271	1.134	1.121	0.165	0	NoDiff	1.731	1.827	1.69	0.137	0	NoDiff
Cacna1a	1.095	1.094	1.096	0.998	-0.003	0	NoDiff	0.951	1.037	0.914	0.125	0	NoDiff
Cacna1b	0.235	0.334	0.192	1.738	0.798	0.989	Primed_EpiLC_siCTRL+	1.238	1.32	1.203	0.118	0.018	NoDiff
Cacna1c	0.022	0.021	0.023	0.925	-0.112	0	NoDiff	1.259	1.745	1.051	0.698	0.882	Primed_EpiLC_siCTRL+
Cacna1d	0.024	0.028	0.022	1.258	0.331	0.015	NoDiff	0.838	1.092	0.729	0.351	0.427	NoDiff
Cacna1e	0.082	0.033	0.103	0.32	-1.646	1	Primed_EpiLC_siAQR+	2.485	1.968	2.705	-0.737	0.995	Primed_EpiLC_siAQR+
Cacna1g	0.029	0.038	0.025	1.513	0.597	0.551	NoDiff	0.338	0.623	0.216	0.408	0.505	NoDiff
Cacna1h	0.013	0.016	0.012	1.341	0.423	0.15	NoDiff	-0.075	0.169	-0.18	0.377	0.59	NoDiff
Cacna2d1	0.7	0.552	0.764	0.723	-0.469	0	NoDiff	1.574	1.575	1.573	0.004	0	NoDiff
Cacna2d2	0.029	0.022	0.032	0.687	-0.541	0.352	NoDiff	0.343	0.633	0.219	0.412	0.515	NoDiff
Cacna2d3	0.03	0.023	0.032	0.709	-0.497	0.225	NoDiff	1.442	1.165	1.56	-0.408	0.506	NoDiff
Cacnb1	0.042	0.069	0.031	2.234	1.16	1	Primed_EpiLC_siCTRL+	-0.787	-0.452	-0.929	0.474	0.582	NoDiff
Cacnb2	0.15	0.199	0.129	1.541	0.624	0.758	Primed_EpiLC_siCTRL+	1.839	2.194	1.688	0.504	0.863	Primed_EpiLC_siCTRL+
Cacnb3	0.208	0.332	0.155	2.138	1.096	0.995	Primed_EpiLC_siCTRL+	-0.123	0.291	-0.3	0.592	0.813	Primed_EpiLC_siCTRL+
Cacnb4	0.041	0.035	0.043	0.825	-0.278	0.001	NoDiff	1.195	1.35	1.128	0.226	0.185	NoDiff
Cacng4	0.034	0.04	0.031	1.314	0.394	0.019	NoDiff	0.498	0.738	0.396	0.335	0.403	NoDiff
Cacng6	0.068	0.094	0.057	1.64	0.714	0.965	Primed_EpiLC_siCTRL+	-0.079	-0.049	-0.091	0.04	0.174	NoDiff
Cacng7	0.454	0.532	0.42	1.264	0.338	0	NoDiff	-0.25	0.031	-0.37	0.405	0.498	NoDiff
Cacng8	0.127	0.175	0.107	1.641	0.714	0.996	Primed_EpiLC_siCTRL+	0.1	0.078	0.109	-0.031	0.07	NoDiff
Cactin	0.578	0.394	0.657	0.6	-0.736	1	Primed_EpiLC_siAQR+	-0.634	-0.906	-0.518	-0.385	0.48	NoDiff
Cacul1	1.058	0.766	1.183	0.648	-0.626	0.976	Primed_EpiLC_siAQR+	-0.465	-0.595	-0.41	-0.179	0.118	NoDiff
Cacybp	9.202	9.513	9.069	1.049	0.069	0	NoDiff	0.31	0.312	0.309	0.003	0	NoDiff
Cad	0.557	0.874	0.422	2.073	1.052	1	Primed_EpiLC_siCTRL+	-0.153	-0.169	-0.146	-0.023	0.013	NoDiff
Cadm1	1.475	2.133	1.194	1.786	0.837	1	Primed_EpiLC_siCTRL+	1.105	1.193	1.067	0.129	0	NoDiff
Cadm2	0.076	0.04	0.091	0.445	-1.169	1	Primed_EpiLC_siAQR+	2.468	2.273	2.551	-0.278	0.159	NoDiff
Cadm4	0.029	0.033	0.027	1.209	0.274	0.001	NoDiff	-0.606	-0.407	-0.692	0.269	0.51	NoDiff
Cadps	0.052	0.054	0.051	1.072	0.101	0	NoDiff	1.139	1.107	1.153	-0.045	0.024	NoDiff
Cadps2	0.138	0.102	0.153	0.669	-0.581	0.472	NoDiff	1.41	1.475	1.382	0.092	0.003	NoDiff
Cage1	0.029	0.031	0.028	1.096	0.133	0	NoDiff	-0.427	-0.144	-0.548	0.389	0.524	NoDiff
Calb2	0.034	0.041	0.032	1.294	0.372	0.015	NoDiff	-0.7	-0.852	-0.635	-0.208	0.495	NoDiff
Calca	0.734	1.307	0.489	2.67	1.417	1	Primed_EpiLC_siCTRL+	1.301	1.507	1.213	0.293	0.053	NoDiff
Calcoco1	0.294	0.25	0.313	0.799	-0.324	0.004	NoDiff	-0.181	-0.355	-0.107	-0.246	0.266	NoDiff
Calcoco2	0.077	0.07	0.08	0.873	-0.196	0	NoDiff	1.973	1.582	2.14	-0.556	0.916	Primed_EpiLC_siAQR+
Calcr	0.019	0.017	0.02	0.875	-0.192	0.002	NoDiff	1.437	1.532	1.396	0.133	0.167	NoDiff
Calcrl	0.013	0.015	0.012	1.22	0.286	0.024	NoDiff	0.703	0.564	0.762	-0.196	0.408	NoDiff
Cald1	1.867	1.356	2.085	0.65	-0.623	0.937	Primed_EpiLC_siAQR+	1.798	1.983	1.72	0.262	0	NoDiff
Calhm2	0.074	0.036	0.09	0.405	-1.305	1	Primed_EpiLC_siAQR+	-0.344	-0.349	-0.341	-0.015	0.325	NoDiff
Calhm5	0.05	0.039	0.055	0.708	-0.498	0.14	NoDiff	-0.151	-0.289	-0.092	-0.177	0.347	NoDiff
Calhm6	0.043	0.053	0.039	1.346	0.429	0.039	NoDiff	-0.63	-1.207	-0.384	-0.816	0.802	Primed_EpiLC_siAQR+
Calm1	8.465	9.982	7.818	1.277	0.353	0	NoDiff	0.7	0.311	0.866	-0.554	0.99	Primed_EpiLC_siAQR+
Calm2	15.46	13.754	16.187	0.85	-0.235	0	NoDiff	0.615	0.784	0.543	0.239	0.026	NoDiff
Calm3	2.09	2.023	2.118	0.955	-0.066	0	NoDiff	-0.921	-0.547	-1.08	0.533	0.795	Primed_EpiLC_siCTRL+
Calml4	0.12	0.176	0.096	1.847	0.885	1	Primed_EpiLC_siCTRL+	1.347	1.625	1.229	0.391	0.445	NoDiff
Caln1	0.033	0.037	0.031	1.196	0.259	0.001	NoDiff	1.421	1.468	1.401	0.078	0.048	NoDiff
Calr	6.278	6.962	5.986	1.163	0.218	0	NoDiff	0.732	0.695	0.748	-0.052	0	NoDiff
Calr3	0.024	0.035	0.019	1.827	0.87	0.994	Primed_EpiLC_siCTRL+	0.09	-0.335	0.271	-0.608	0.68	NoDiff
Calr4	0.043	0.074	0.03	2.44	1.287	1	Primed_EpiLC_siCTRL+	1.022	1.059	1.006	0.054	0.053	NoDiff
Calu	1.321	1.12	1.406	0.796	-0.329	0	NoDiff	-0.402	-0.411	-0.398	-0.016	0.013	NoDiff
Camk1	0.021	0.03	0.018	1.709	0.773	0.946	Primed_EpiLC_siCTRL+	-0.677	-0.479	-0.761	0.297	0.562	NoDiff
Camk1d	6.787	5.877	7.175	0.819	-0.288	0	NoDiff	0.701	0.903	0.615	0.29	0.022	NoDiff
Camk2a	0.033	0.023	0.037	0.609	-0.715	0.888	Primed_EpiLC_siAQR+	0.365	1.09	0.056	1.039	0.979	Primed_EpiLC_siCTRL+
Camk2b	0.154	0.242	0.116	2.095	1.067	1	Primed_EpiLC_siCTRL+	-0.141	0.607	-0.46	1.062	0.994	Primed_EpiLC_siCTRL+
Camk2d	0.276	0.432	0.209	2.06	1.043	1	Primed_EpiLC_siCTRL+	1.518	1.933	1.34	0.591	0.99	Primed_EpiLC_siCTRL+
Camk2g	0.752	0.731	0.761	0.96	-0.06	0	NoDiff	-0.089	-0.208	-0.039	-0.172	0.072	NoDiff
Camk2n1	0.213	0.309	0.172	1.788	0.839	0.999	Primed_EpiLC_siCTRL+	1.206	1.505	1.079	0.432	0.594	NoDiff
Camk2n2	0.033	0.051	0.025	2.065	1.046	1	Primed_EpiLC_siCTRL+	-0.673	-0.881	-0.585	-0.284	0.527	NoDiff
Camk4	0.054	0.051	0.055	0.927	-0.109	0	NoDiff	0.725	1.166	0.537	0.621	0.87	Primed_EpiLC_siCTRL+
Camkk1	0.013	0.011	0.013	0.862	-0.214	0.01	NoDiff	-0.649	-0.321	-0.788	0.459	0.653	NoDiff
Camkk2	0.097	0.135	0.08	1.684	0.752	0.999	Primed_EpiLC_siCTRL+	-0.037	0.515	-0.273	0.799	0.959	Primed_EpiLC_siCTRL+
Camkmt	0.816	0.978	0.747	1.311	0.39	0	NoDiff	1.47	1.121	1.619	-0.497	0.944	Primed_EpiLC_siAQR+
Camkv	0.021	0.036	0.014	2.563	1.358	1	Primed_EpiLC_siCTRL+	-0.051	-0.727	0.238	-0.977	0.858	Primed_EpiLC_siAQR+
Caml	0.446	0.281	0.517	0.543	-0.882	0.999	Primed_EpiLC_siAQR+	-0.561	-0.844	-0.44	-0.406	0.51	NoDiff
Camsap1	1.624	0.997	1.892	0.527	-0.923	1	Primed_EpiLC_siAQR+	0.203	-0.2	0.374	-0.574	0.938	Primed_EpiLC_siAQR+
Camsap2	0.597	0.472	0.65	0.727	-0.461	0	NoDiff	-0.034	0.106	-0.094	0.203	0.087	NoDiff
Camsap3	0.324	0.217	0.37	0.586	-0.772	1	Primed_EpiLC_siAQR+	0.336	-0.143	0.54	-0.689	0.955	Primed_EpiLC_siAQR+
Camta1	0.827	0.704	0.879	0.8	-0.322	0	NoDiff	0.173	0.165	0.176	-0.011	0.002	NoDiff
Camta2	0.045	0.059	0.039	1.519	0.603	0.578	NoDiff	-0.928	-0.942	-0.922	-0.012	0.505	NoDiff
Cand1	1.538	1.952	1.361	1.434	0.52	0	NoDiff	0.123	-0.138	0.234	-0.369	0.376	NoDiff
Cand2	0.158	0.191	0.144	1.326	0.407	0	NoDiff	-0.832	-1.186	-0.68	-0.501	0.6	NoDiff
Cant1	0.104	0.101	0.106	0.96	-0.059	0	NoDiff	-2.149	-1.597	-2.385	0.776	0.76	Primed_EpiLC_siCTRL+
Canx	11.516	11.358	11.583	0.98	-0.028	0	NoDiff	-0.189	-0.104	-0.225	0.118	0	NoDiff
Cap1	1.251	1.263	1.245	1.014	0.02	0	NoDiff	-0.823	-1.029	-0.736	-0.295	0.325	NoDiff
Cap2	0.089	0.092	0.087	1.055	0.077	0	NoDiff	1.47	1.553	1.435	0.118	0.01	NoDiff
Capg	0.118	0.173	0.094	1.846	0.885	0.999	Primed_EpiLC_siCTRL+	0.254	0.516	0.142	0.391	0.469	NoDiff
Capn1	0.064	0.101	0.048	2.098	1.069	1	Primed_EpiLC_siCTRL+	0.044	0.179	-0.013	0.197	0.23	NoDiff
Capn10	0.417	0.311	0.462	0.673	-0.572	0.342	NoDiff	-0.555	-0.706	-0.49	-0.216	0.276	NoDiff
Capn11	0.019	0.017	0.019	0.913	-0.131	0	NoDiff	-0.526	-0.765	-0.424	-0.336	0.603	NoDiff
Capn12	0.018	0.026	0.015	1.748	0.806	0.964	Primed_EpiLC_siCTRL+	-0.821	0.183	-1.249	1.45	0.938	Primed_EpiLC_siCTRL+
Capn15	0.619	0.527	0.658	0.8	-0.321	0	NoDiff	-1.041	-0.924	-1.09	0.151	0.274	NoDiff
Capn2	0.098	0.124	0.087	1.422	0.508	0.095	NoDiff	0.288	0.945	0.007	0.933	0.993	Primed_EpiLC_siCTRL+
Capn3	0.087	0.135	0.066	2.04	1.029	0.996	Primed_EpiLC_siCTRL+	0.898	1.516	0.634	0.883	1	Primed_EpiLC_siCTRL+
Capn5	0.043	0.067	0.032	2.072	1.051	1	Primed_EpiLC_siCTRL+	-0.198	0.008	-0.286	0.294	0.409	NoDiff
Capn7	0.319	0.351	0.305	1.149	0.2	0.007	NoDiff	-0.483	-0.435	-0.504	0.082	0.152	NoDiff
Capns1	1.307	1.725	1.129	1.529	0.613	0.944	Primed_EpiLC_siCTRL+	0.607	0.776	0.535	0.236	0.009	NoDiff
Caprin1	8.669	10.118	8.052	1.257	0.33	0	NoDiff	-0.037	-0.396	0.116	-0.51	0.925	Primed_EpiLC_siAQR+
Caprin2	0.716	1.215	0.503	2.419	1.275	1	Primed_EpiLC_siCTRL+	1.313	1.25	1.34	-0.09	0	NoDiff
Caps2	0.055	0.073	0.047	1.549	0.631	0.716	Primed_EpiLC_siCTRL+	-0.061	0.195	-0.17	0.358	0.448	NoDiff
Capsl	0.11	0.135	0.1	1.35	0.433	0.014	NoDiff	-0.068	0.255	-0.206	0.469	0.587	NoDiff
Capza1	2.253	1.807	2.443	0.739	-0.435	0	NoDiff	-0.844	-0.805	-0.861	0.047	0.013	NoDiff
Capza2	3.573	3.04	3.801	0.8	-0.322	0	NoDiff	-0.732	-0.484	-0.837	0.355	0.321	NoDiff
Capzb	3.521	2.993	3.747	0.799	-0.324	0	NoDiff	-0.464	-0.531	-0.435	-0.1	0.002	NoDiff
Car10	0.087	0.065	0.096	0.675	-0.567	0.391	NoDiff	0.939	0.797	1	-0.212	0.098	NoDiff
Car12	0.035	0.022	0.041	0.548	-0.868	0.996	Primed_EpiLC_siAQR+	0.65	0.686	0.634	0.041	0.152	NoDiff
Car13	0.15	0.134	0.157	0.852	-0.231	0.004	NoDiff	-0.151	-0.433	-0.03	-0.407	0.504	NoDiff
Car14	0.043	0.084	0.026	3.253	1.702	1	Primed_EpiLC_siCTRL+	1.201	1.192	1.204	-0.017	0.023	NoDiff
Car2	5.703	6.818	5.227	1.304	0.383	0	NoDiff	2.171	2.231	2.145	0.088	0	NoDiff
Car3	0.172	0.225	0.15	1.502	0.587	0.513	NoDiff	1.179	1.259	1.145	0.114	0.005	NoDiff
Car4	0.357	0.82	0.159	5.163	2.368	1	Primed_EpiLC_siCTRL+	2.213	2.072	2.273	-0.202	0.005	NoDiff
Car5a	0.019	0.025	0.016	1.551	0.634	0.639	NoDiff	0.312	-0.799	0.786	-1.586	0.994	Primed_EpiLC_siAQR+
Car5b	0.028	0.016	0.033	0.47	-1.089	1	Primed_EpiLC_siAQR+	0.896	0.481	1.073	-0.595	0.723	NoDiff
Car8	0.015	0.021	0.012	1.678	0.747	0.847	Primed_EpiLC_siCTRL+	0.736	1.421	0.443	0.974	0.925	Primed_EpiLC_siCTRL+
Card10	0.041	0.055	0.036	1.533	0.617	0.642	NoDiff	-0.228	0.438	-0.513	0.944	0.944	Primed_EpiLC_siCTRL+
Card11	0.012	0.01	0.013	0.715	-0.484	0.27	NoDiff	0.218	0.29	0.187	0.118	0.498	NoDiff
Card19	0.464	0.709	0.36	1.974	0.981	0.99	Primed_EpiLC_siCTRL+	0.953	1.697	0.636	1.059	0.986	Primed_EpiLC_siCTRL+
Card6	0.032	0.019	0.038	0.484	-1.046	1	Primed_EpiLC_siAQR+	0.072	-0.089	0.141	-0.233	0.426	NoDiff
Carf	0.147	0.155	0.144	1.072	0.1	0.006	NoDiff	0.236	0.03	0.324	-0.297	0.27	NoDiff
Carhsp1	0.907	0.978	0.876	1.116	0.158	0	NoDiff	0.071	0.034	0.087	-0.051	0.001	NoDiff
Carm1	0.611	0.756	0.55	1.375	0.46	0	NoDiff	-0.91	-0.864	-0.93	0.08	0.198	NoDiff
Carmil1	0.741	0.771	0.728	1.057	0.08	0	NoDiff	0.628	0.607	0.637	-0.03	0	NoDiff
Carmil2	0.023	0.03	0.019	1.559	0.64	0.673	Primed_EpiLC_siCTRL+	-0.718	-0.587	-0.774	0.198	0.536	NoDiff
Carnmt1	2.188	2.456	2.074	1.184	0.244	0	NoDiff	-0.499	-0.303	-0.583	0.281	0.139	NoDiff
Cars	0.862	1.305	0.673	1.939	0.955	1	Primed_EpiLC_siCTRL+	0.09	0.002	0.128	-0.121	0.005	NoDiff
Cars2	0.406	0.524	0.355	1.477	0.563	0.23	NoDiff	-0.32	-0.296	-0.331	0.037	0.059	NoDiff
Casc1	0.05	0.086	0.034	2.488	1.315	1	Primed_EpiLC_siCTRL+	0.69	1.438	0.372	1.065	1	Primed_EpiLC_siCTRL+
Casc3	0.9	0.805	0.941	0.857	-0.223	0	NoDiff	-0.505	-0.683	-0.429	-0.253	0.241	NoDiff
Casd1	0.285	0.298	0.28	1.064	0.089	0.003	NoDiff	-0.101	0.028	-0.156	0.186	0.136	NoDiff
Cask	0.425	0.542	0.375	1.444	0.53	0.071	NoDiff	1.307	1.48	1.233	0.25	0.016	NoDiff
Caskin2	0.038	0.035	0.04	0.879	-0.186	0	NoDiff	-1.554	-1.306	-1.66	0.311	0.659	NoDiff
Casp14	0.036	0.021	0.042	0.511	-0.969	1	Primed_EpiLC_siAQR+	-0.136	0.45	-0.386	0.83	0.867	Primed_EpiLC_siCTRL+
Casp2	0.309	0.209	0.352	0.594	-0.751	0.998	Primed_EpiLC_siAQR+	-0.23	0.261	-0.44	0.688	0.922	Primed_EpiLC_siCTRL+
Casp3	1.538	1.52	1.546	0.983	-0.024	0	NoDiff	0.766	1.224	0.57	0.653	1	Primed_EpiLC_siCTRL+
Casp6	0.118	0.105	0.123	0.848	-0.239	0	NoDiff	-0.422	-0.35	-0.452	0.1	0.201	NoDiff
Casp7	0.127	0.134	0.124	1.083	0.115	0.002	NoDiff	-0.572	-0.292	-0.692	0.414	0.509	NoDiff
Casp8	0.074	0.062	0.079	0.782	-0.354	0.008	NoDiff	1.999	1.716	2.12	-0.407	0.503	NoDiff
Casp8ap2	2.783	2.367	2.96	0.799	-0.323	0	NoDiff	-0.174	-0.072	-0.217	0.148	0.002	NoDiff
Casp9	0.08	0.089	0.076	1.173	0.23	0	NoDiff	-0.971	-2.046	-0.513	-1.512	0.97	Primed_EpiLC_siAQR+
Casq2	0.018	0.009	0.021	0.422	-1.244	1	Primed_EpiLC_siAQR+	0.846	1.162	0.711	0.459	0.58	NoDiff
Cass4	0.088	0.104	0.081	1.292	0.369	0	NoDiff	1.215	1.139	1.247	-0.104	0.018	NoDiff
Cast	0.36	0.374	0.354	1.059	0.082	0.011	NoDiff	0.874	0.855	0.882	-0.027	0.009	NoDiff
Castor1	0.191	0.301	0.144	2.097	1.068	0.993	Primed_EpiLC_siCTRL+	-0.142	0.479	-0.407	0.882	0.986	Primed_EpiLC_siCTRL+
Castor2	0.178	0.267	0.141	1.896	0.923	0.992	Primed_EpiLC_siCTRL+	0.551	0.824	0.434	0.394	0.481	NoDiff
Casz1	0.087	0.063	0.097	0.652	-0.617	0.684	Primed_EpiLC_siAQR+	0.639	0.459	0.716	-0.266	0.232	NoDiff
Cat	0.712	0.849	0.653	1.3	0.379	0	NoDiff	0.174	0.62	-0.016	0.637	0.975	Primed_EpiLC_siCTRL+
Catip	0.064	0.026	0.081	0.323	-1.632	1	Primed_EpiLC_siAQR+	2.032	2.041	2.029	0.012	0.006	NoDiff
Catsper2	0.126	0.142	0.12	1.185	0.245	0	NoDiff	0.032	0.035	0.031	-0.007	0.068	NoDiff
Catsperd	0.03	0.043	0.025	1.736	0.796	0.986	Primed_EpiLC_siCTRL+	1.12	0.738	1.282	-0.536	0.713	NoDiff
Catspere2	0.036	0.036	0.036	1.009	0.012	0	NoDiff	0.35	0.405	0.326	0.09	0.217	NoDiff
Catsperg1	0.132	0.163	0.119	1.375	0.46	0.002	NoDiff	0.532	0.63	0.49	0.141	0.064	NoDiff
Catsperz	0.067	0.087	0.058	1.491	0.576	0.448	NoDiff	0.068	0.818	-0.252	1.071	0.999	Primed_EpiLC_siCTRL+
Cavin1	0.048	0.028	0.056	0.504	-0.989	1	Primed_EpiLC_siAQR+	0.342	0.096	0.447	-0.352	0.445	NoDiff
Cavin3	0.028	0.018	0.033	0.551	-0.86	0.988	Primed_EpiLC_siAQR+	-0.311	-0.762	-0.118	-0.643	0.688	NoDiff
Cavin4	0.102	0.152	0.08	1.89	0.918	1	Primed_EpiLC_siCTRL+	0.057	0.408	-0.093	0.513	0.678	NoDiff
Cbarp	0.143	0.154	0.139	1.113	0.154	0.003	NoDiff	-0.233	-0.83	0.022	-0.865	0.924	Primed_EpiLC_siAQR+
Cbfa2t2	1.409	1.487	1.375	1.08	0.111	0	NoDiff	0.848	1.135	0.726	0.408	0.515	NoDiff
Cbfa2t3	0.027	0.01	0.034	0.304	-1.719	1	Primed_EpiLC_siAQR+	0.962	0.548	1.138	-0.592	0.713	NoDiff
Cbfb	1.005	0.757	1.111	0.681	-0.555	0.069	NoDiff	0.101	0.19	0.062	0.125	0.008	NoDiff
Cbl	1.522	1.587	1.495	1.062	0.086	0	NoDiff	-0.094	-0.299	-0.006	-0.288	0.16	NoDiff
Cblb	0.291	0.332	0.274	1.209	0.274	0.024	NoDiff	0.491	0.712	0.397	0.314	0.254	NoDiff
Cblc	0.032	0.03	0.033	0.898	-0.156	0	NoDiff	-0.29	-0.49	-0.204	-0.29	0.472	NoDiff
Cbll1	2.215	1.164	2.663	0.437	-1.194	1	Primed_EpiLC_siAQR+	-0.156	-1.046	0.223	-1.262	1	Primed_EpiLC_siAQR+
Cbln2	0.031	0.015	0.037	0.413	-1.275	1	Primed_EpiLC_siAQR+	0.847	1.406	0.608	0.798	0.904	Primed_EpiLC_siCTRL+
Cbr1	0.581	0.649	0.552	1.176	0.234	0	NoDiff	-0.477	-0.765	-0.354	-0.407	0.502	NoDiff
Cbr3	4.005	4.414	3.83	1.152	0.205	0	NoDiff	2.349	2.439	2.311	0.129	0	NoDiff
Cbr4	0.138	0.15	0.132	1.137	0.185	0.004	NoDiff	-0.907	-0.943	-0.892	-0.051	0.391	NoDiff
Cbs	0.095	0.086	0.098	0.873	-0.197	0	NoDiff	-0.145	-0.1	-0.165	0.055	0.18	NoDiff
Cbwd1	0.877	0.797	0.911	0.875	-0.192	0	NoDiff	-0.735	-0.692	-0.753	0.06	0.109	NoDiff
Cbx1	10.809	12.459	10.105	1.233	0.302	0	NoDiff	0.529	0.037	0.739	-0.699	1	Primed_EpiLC_siAQR+
Cbx2	0.211	0.198	0.217	0.914	-0.13	0.005	NoDiff	-0.228	0.113	-0.373	0.488	0.637	NoDiff
Cbx3	5.563	5.22	5.71	0.914	-0.13	0	NoDiff	-0.009	0.065	-0.041	0.104	0	NoDiff
Cbx4	0.028	0.034	0.026	1.303	0.382	0.024	NoDiff	0.417	0.628	0.328	0.288	0.364	NoDiff
Cbx5	6.606	7.144	6.377	1.12	0.164	0	NoDiff	0.055	-0.374	0.237	-0.61	0.998	Primed_EpiLC_siAQR+
Cbx6	0.358	0.558	0.272	2.049	1.035	0.996	Primed_EpiLC_siCTRL+	-0.066	-0.205	-0.006	-0.191	0.15	NoDiff
Cbx7	1.413	1.638	1.317	1.244	0.315	0	NoDiff	0.334	0.226	0.38	-0.156	0.003	NoDiff
Cbx8	0.013	0.008	0.015	0.539	-0.893	0.962	Primed_EpiLC_siAQR+	-0.464	0.056	-0.687	0.754	0.735	Primed_EpiLC_siCTRL+
Cby1	0.73	0.657	0.761	0.864	-0.211	0	NoDiff	0.004	-0.042	0.024	-0.058	0.01	NoDiff
Cc2d1a	0.1	0.112	0.095	1.179	0.238	0	NoDiff	-1.572	-1.37	-1.658	0.298	0.617	NoDiff
Cc2d1b	0.295	0.396	0.252	1.573	0.654	0.967	Primed_EpiLC_siCTRL+	-0.563	-1.062	-0.35	-0.728	0.838	Primed_EpiLC_siAQR+
Cc2d2a	0.193	0.254	0.167	1.52	0.604	0.649	NoDiff	0.003	0.118	-0.046	0.175	0.14	NoDiff
Cc2d2b	0.014	0.021	0.012	1.778	0.83	0.958	Primed_EpiLC_siCTRL+	0.105	0.185	0.071	0.095	0.448	NoDiff
Ccar1	3.303	3.389	3.266	1.038	0.054	0	NoDiff	-0.451	-0.574	-0.399	-0.174	0.01	NoDiff
Ccar2	0.25	0.215	0.265	0.811	-0.302	0.011	NoDiff	-0.851	-0.728	-0.903	0.168	0.348	NoDiff
Ccbe1	0.015	0.017	0.015	1.189	0.25	0.007	NoDiff	1.348	1.405	1.324	0.097	0.212	NoDiff
Ccdc102a	0.125	0.149	0.115	1.291	0.369	0.005	NoDiff	0.09	0.566	-0.114	0.686	0.909	Primed_EpiLC_siCTRL+
Ccdc106	0.045	0.063	0.037	1.686	0.754	0.981	Primed_EpiLC_siCTRL+	-0.74	-0.432	-0.872	0.433	0.564	NoDiff
Ccdc107	0.22	0.288	0.191	1.507	0.592	0.578	NoDiff	-0.034	-0.196	0.035	-0.223	0.231	NoDiff
Ccdc112	0.529	0.447	0.565	0.792	-0.337	0	NoDiff	0.558	0.787	0.461	0.324	0.223	NoDiff
Ccdc113	0.049	0.027	0.058	0.466	-1.101	1	Primed_EpiLC_siAQR+	0.293	0.63	0.15	0.473	0.606	NoDiff
Ccdc115	0.909	0.601	1.04	0.578	-0.791	1	Primed_EpiLC_siAQR+	0.001	-0.516	0.222	-0.736	0.985	Primed_EpiLC_siAQR+
Ccdc116	0.034	0.045	0.03	1.539	0.622	0.65	NoDiff	-0.663	-0.622	-0.68	0.059	0.414	NoDiff
Ccdc117	0.512	0.302	0.601	0.503	-0.991	0.998	Primed_EpiLC_siAQR+	-0.085	-0.012	-0.116	0.113	0.048	NoDiff
Ccdc12	1.006	1.041	0.99	1.051	0.072	0	NoDiff	-1.396	-1.17	-1.492	0.32	0.439	NoDiff
Ccdc120	0.089	0.106	0.082	1.289	0.366	0	NoDiff	-0.492	-0.382	-0.539	0.148	0.283	NoDiff
Ccdc121	0.039	0.028	0.043	0.64	-0.645	0.716	Primed_EpiLC_siAQR+	1.576	0.79	1.911	-1.112	1	Primed_EpiLC_siAQR+
Ccdc122	0.102	0.1	0.102	0.982	-0.026	0	NoDiff	0.618	0.625	0.615	0.01	0.025	NoDiff
Ccdc124	1.413	1.018	1.582	0.643	-0.636	1	Primed_EpiLC_siAQR+	-0.523	-0.497	-0.534	0.029	0.012	NoDiff
Ccdc125	0.161	0.183	0.151	1.208	0.273	0.01	NoDiff	0.387	0.38	0.39	-0.01	0.02	NoDiff
Ccdc126	0.127	0.11	0.134	0.819	-0.289	0	NoDiff	-0.387	-0.359	-0.399	0.038	0.182	NoDiff
Ccdc127	1.438	1.159	1.557	0.744	-0.426	0	NoDiff	-0.525	-0.388	-0.583	0.196	0.084	NoDiff
Ccdc13	0.03	0.02	0.034	0.575	-0.8	0.96	Primed_EpiLC_siAQR+	-0.21	-0.335	-0.157	-0.194	0.409	NoDiff
Ccdc130	0.174	0.145	0.186	0.778	-0.363	0.008	NoDiff	-0.714	-1.065	-0.564	-0.492	0.604	NoDiff
Ccdc134	0.085	0.073	0.09	0.812	-0.3	0	NoDiff	-1.016	-0.737	-1.136	0.391	0.548	NoDiff
Ccdc136	0.948	1.667	0.641	2.599	1.378	1	Primed_EpiLC_siCTRL+	1.63	1.385	1.734	-0.345	0.147	NoDiff
Ccdc137	0.631	0.175	0.825	0.213	-2.234	1	Primed_EpiLC_siAQR+	0.259	-0.62	0.633	-1.247	0.999	Primed_EpiLC_siAQR+
Ccdc138	0.824	1.05	0.728	1.443	0.529	0.013	NoDiff	0.329	0.261	0.357	-0.092	0.001	NoDiff
Ccdc14	0.613	0.544	0.643	0.846	-0.241	0	NoDiff	-0.445	-0.312	-0.501	0.19	0.161	NoDiff
Ccdc141	0.122	0.193	0.091	2.125	1.088	1	Primed_EpiLC_siCTRL+	1.623	1.969	1.476	0.492	0.789	Primed_EpiLC_siCTRL+
Ccdc142os	0.012	0.015	0.011	1.351	0.434	0.178	NoDiff	-0.949	-1.865	-0.559	-1.29	0.859	Primed_EpiLC_siAQR+
Ccdc148	0.038	0.029	0.042	0.702	-0.511	0.223	NoDiff	1.214	1.192	1.224	-0.031	0.063	NoDiff
Ccdc149	0.014	0.013	0.014	0.936	-0.096	0.003	NoDiff	0.749	0.533	0.842	-0.299	0.462	NoDiff
Ccdc15	0.304	0.279	0.315	0.884	-0.177	0.013	NoDiff	0.157	0.185	0.145	0.039	0.029	NoDiff
Ccdc150	0.08	0.073	0.083	0.875	-0.193	0	NoDiff	0.718	0.732	0.712	0.012	0.021	NoDiff
Ccdc152	0.108	0.098	0.112	0.878	-0.188	0	NoDiff	1.022	1.105	0.987	0.118	0.014	NoDiff
Ccdc157	0.046	0.037	0.05	0.73	-0.454	0.078	NoDiff	-0.847	-1.217	-0.689	-0.52	0.636	NoDiff
Ccdc158	0.089	0.054	0.104	0.524	-0.932	1	Primed_EpiLC_siAQR+	0.251	0.125	0.305	-0.183	0.19	NoDiff
Ccdc160	0.181	0.325	0.119	2.714	1.44	1	Primed_EpiLC_siCTRL+	1.028	1.178	0.963	0.218	0.06	NoDiff
Ccdc162	0.1	0.145	0.081	1.781	0.833	1	Primed_EpiLC_siCTRL+	0.956	1.355	0.786	0.57	0.883	Primed_EpiLC_siCTRL+
Ccdc163	0.077	0.092	0.07	1.304	0.383	0.001	NoDiff	0.391	0.128	0.503	-0.383	0.45	NoDiff
Ccdc166	0.052	0.021	0.064	0.329	-1.602	1	Primed_EpiLC_siAQR+	-0.619	-0.59	-0.631	0.048	0.49	NoDiff
Ccdc167	0.124	0.108	0.132	0.818	-0.289	0	NoDiff	-0.755	-0.665	-0.793	0.113	0.354	NoDiff
Ccdc169	0.011	0.008	0.011	0.74	-0.434	0.199	NoDiff	0.069	-0.147	0.162	-0.318	0.59	NoDiff
Ccdc170	0.054	0.031	0.064	0.491	-1.027	1	Primed_EpiLC_siAQR+	0.85	0.997	0.787	0.199	0.177	NoDiff
Ccdc171	0.412	0.723	0.28	2.579	1.367	0.998	Primed_EpiLC_siCTRL+	1.438	1.427	1.443	-0.017	0.001	NoDiff
Ccdc172	0.251	0.306	0.228	1.345	0.427	0.022	NoDiff	1.679	1.954	1.562	0.391	0.445	NoDiff
Ccdc173	0.071	0.066	0.073	0.91	-0.135	0	NoDiff	0.073	-0.22	0.198	-0.405	0.503	NoDiff
Ccdc174	1.207	0.577	1.475	0.391	-1.355	1	Primed_EpiLC_siAQR+	-0.179	-0.958	0.153	-1.118	1	Primed_EpiLC_siAQR+
Ccdc18	0.687	1.003	0.552	1.819	0.863	1	Primed_EpiLC_siCTRL+	0.879	0.692	0.958	-0.266	0.042	NoDiff
Ccdc181	0.149	0.141	0.153	0.924	-0.114	0.006	NoDiff	-0.497	-0.687	-0.416	-0.267	0.366	NoDiff
Ccdc186	1.029	0.914	1.078	0.849	-0.236	0	NoDiff	-0.177	-0.285	-0.131	-0.156	0.047	NoDiff
Ccdc189	0.023	0.029	0.02	1.41	0.495	0.216	NoDiff	-0.827	-0.636	-0.909	0.256	0.554	NoDiff
Ccdc191	0.506	0.535	0.494	1.084	0.117	0	NoDiff	0.501	0.513	0.496	0.022	0	NoDiff
Ccdc194	0.052	0.09	0.036	2.5	1.322	1	Primed_EpiLC_siCTRL+	-0.183	0.022	-0.271	0.289	0.36	NoDiff
ccdc198	0.01	0.006	0.011	0.565	-0.824	0.874	Primed_EpiLC_siAQR+	0.619	0.759	0.559	0.217	0.539	NoDiff
Ccdc22	0.06	0.072	0.054	1.324	0.405	0.01	NoDiff	-1.588	-1.847	-1.477	-0.429	0.702	NoDiff
Ccdc25	1.544	1.385	1.612	0.859	-0.219	0	NoDiff	-0.607	-0.579	-0.619	0.044	0.011	NoDiff
Ccdc28a	0.22	0.221	0.22	1.009	0.012	0.01	NoDiff	0.036	-0.203	0.138	-0.344	0.397	NoDiff
Ccdc28b	0.065	0.092	0.054	1.71	0.774	0.998	Primed_EpiLC_siCTRL+	-0.182	-0.252	-0.152	-0.11	0.231	NoDiff
Ccdc3	0.085	0.12	0.07	1.708	0.772	0.998	Primed_EpiLC_siCTRL+	1.201	1.498	1.074	0.419	0.551	NoDiff
Ccdc30	0.155	0.202	0.135	1.491	0.576	0.416	NoDiff	0.538	0.997	0.343	0.648	0.956	Primed_EpiLC_siCTRL+
Ccdc32	0.265	0.191	0.297	0.644	-0.635	0.904	Primed_EpiLC_siAQR+	-0.394	-0.751	-0.242	-0.514	0.641	NoDiff
Ccdc34	1.274	0.865	1.449	0.597	-0.744	1	Primed_EpiLC_siAQR+	0.179	-0.188	0.335	-0.528	0.838	Primed_EpiLC_siAQR+
Ccdc38	0.071	0.061	0.075	0.818	-0.291	0	NoDiff	0.261	1.381	-0.216	1.599	1	Primed_EpiLC_siCTRL+
Ccdc39	0.04	0.035	0.043	0.824	-0.279	0.001	NoDiff	-0.061	0.099	-0.129	0.234	0.325	NoDiff
Ccdc40	0.093	0.11	0.085	1.283	0.36	0.001	NoDiff	0.036	0.073	0.021	0.04	0.098	NoDiff
Ccdc43	0.965	0.917	0.985	0.931	-0.103	0	NoDiff	-0.508	-0.891	-0.344	-0.539	0.753	Primed_EpiLC_siAQR+
Ccdc47	1.239	1.416	1.163	1.218	0.285	0	NoDiff	-0.056	-0.184	-0.002	-0.179	0.033	NoDiff
Ccdc50	1.191	1.242	1.169	1.062	0.087	0	NoDiff	-0.238	-0.002	-0.339	0.338	0.28	NoDiff
Ccdc51	0.131	0.14	0.127	1.105	0.145	0.003	NoDiff	-1.02	-1.181	-0.952	-0.251	0.493	NoDiff
Ccdc57	0.234	0.203	0.247	0.82	-0.286	0.007	NoDiff	0.029	0.333	-0.101	0.43	0.551	NoDiff
Ccdc58	4.329	3.995	4.472	0.893	-0.163	0	NoDiff	-0.65	-0.416	-0.75	0.338	0.221	NoDiff
Ccdc59	2.839	2.087	3.159	0.661	-0.598	0.823	Primed_EpiLC_siAQR+	0.248	0.189	0.273	-0.085	0	NoDiff
Ccdc6	0.612	0.841	0.514	1.639	0.713	1	Primed_EpiLC_siCTRL+	0.65	0.71	0.624	0.082	0	NoDiff
Ccdc60	0.046	0.031	0.052	0.586	-0.771	0.974	Primed_EpiLC_siAQR+	1.779	1.094	2.071	-0.978	0.999	Primed_EpiLC_siAQR+
Ccdc61	0.209	0.227	0.202	1.124	0.169	0.003	NoDiff	-1.237	-1.113	-1.29	0.178	0.468	NoDiff
Ccdc62	0.064	0.078	0.058	1.335	0.416	0.008	NoDiff	-0.364	-0.661	-0.237	-0.387	0.498	NoDiff
Ccdc63	0.062	0.041	0.071	0.576	-0.796	0.998	Primed_EpiLC_siAQR+	0.36	0.298	0.387	-0.086	0.141	NoDiff
Ccdc65	0.015	0.011	0.017	0.617	-0.697	0.769	Primed_EpiLC_siAQR+	-0.159	0.258	-0.338	0.594	0.68	NoDiff
Ccdc66	0.441	0.551	0.394	1.401	0.486	0.008	NoDiff	-0.037	-0.097	-0.011	-0.083	0.034	NoDiff
Ccdc68	0.014	0.012	0.016	0.769	-0.379	0.097	NoDiff	0.74	1.055	0.606	0.444	0.562	NoDiff
Ccdc71	0.299	0.296	0.3	0.989	-0.016	0.016	NoDiff	-1.024	-1.571	-0.791	-0.75	0.792	Primed_EpiLC_siAQR+
Ccdc71l	0.16	0.152	0.163	0.931	-0.104	0.003	NoDiff	-1.021	-0.965	-1.045	0.091	0.378	NoDiff
Ccdc73	0.759	0.863	0.715	1.206	0.27	0	NoDiff	0.677	0.819	0.616	0.202	0.005	NoDiff
Ccdc74a	0.017	0.023	0.015	1.531	0.614	0.59	NoDiff	-0.536	-0.511	-0.547	0.028	0.533	NoDiff
Ccdc77	0.924	0.826	0.966	0.855	-0.226	0	NoDiff	-0.079	-0.101	-0.07	-0.035	0.005	NoDiff
Ccdc7a	0.015	0.011	0.016	0.692	-0.531	0.349	NoDiff	-0.238	-1.277	0.205	-1.505	0.935	Primed_EpiLC_siAQR+
Ccdc7b	0.092	0.054	0.108	0.506	-0.984	1	Primed_EpiLC_siAQR+	0.519	0.165	0.67	-0.504	0.69	NoDiff
Ccdc8	0.035	0.031	0.037	0.831	-0.266	0.001	NoDiff	-0.909	-0.752	-0.975	0.248	0.58	NoDiff
Ccdc82	0.02	0.025	0.018	1.405	0.491	0.235	NoDiff	0.042	-0.244	0.164	-0.395	0.56	NoDiff
Ccdc84	0.225	0.205	0.233	0.878	-0.188	0	NoDiff	-0.584	-0.361	-0.679	0.309	0.397	NoDiff
Ccdc85a	0.159	0.108	0.181	0.597	-0.744	0.997	Primed_EpiLC_siAQR+	1.817	1.815	1.817	-0.004	0	NoDiff
Ccdc85b	0.232	0.229	0.234	0.979	-0.03	0.016	NoDiff	-0.397	-0.195	-0.484	0.275	0.326	NoDiff
Ccdc85c	0.092	0.137	0.073	1.886	0.915	1	Primed_EpiLC_siCTRL+	-0.846	-0.657	-0.926	0.26	0.435	NoDiff
Ccdc86	1.944	1.495	2.135	0.7	-0.515	0	NoDiff	-0.286	-0.01	-0.403	0.393	0.465	NoDiff
Ccdc88a	1.556	1.597	1.539	1.038	0.053	0	NoDiff	0.612	0.63	0.604	0.03	0	NoDiff
Ccdc88b	0.014	0.016	0.013	1.237	0.307	0.038	NoDiff	-0.25	-1.111	0.117	-1.258	0.868	Primed_EpiLC_siAQR+
Ccdc88c	0.854	1.122	0.74	1.515	0.6	0.763	Primed_EpiLC_siCTRL+	0.502	0.489	0.507	-0.021	0	NoDiff
Ccdc89	0.01	0.009	0.011	0.829	-0.27	0.036	NoDiff	-0.685	-1.013	-0.546	-0.469	0.697	NoDiff
Ccdc9	0.69	0.459	0.789	0.581	-0.783	1	Primed_EpiLC_siAQR+	0.143	0.081	0.169	-0.087	0.014	NoDiff
Ccdc90b	0.453	0.493	0.437	1.129	0.175	0	NoDiff	-0.103	-0.23	-0.048	-0.187	0.136	NoDiff
Ccdc91	0.513	0.48	0.527	0.911	-0.135	0	NoDiff	-0.131	-0.349	-0.038	-0.311	0.298	NoDiff
Ccdc92	0.187	0.193	0.184	1.05	0.07	0.023	NoDiff	-0.775	-0.85	-0.744	-0.11	0.337	NoDiff
Ccdc92b	0.143	0.096	0.164	0.586	-0.772	1	Primed_EpiLC_siAQR+	0.21	-0.141	0.36	-0.504	0.657	NoDiff
Ccdc93	0.197	0.173	0.207	0.835	-0.261	0.002	NoDiff	0.142	0.208	0.114	0.088	0.058	NoDiff
Ccdc96	0.021	0.014	0.024	0.608	-0.717	0.85	Primed_EpiLC_siAQR+	-0.126	0.348	-0.328	0.658	0.715	NoDiff
Ccdc97	0.159	0.13	0.171	0.759	-0.398	0.006	NoDiff	-1.241	-1.77	-1.015	-0.749	0.751	Primed_EpiLC_siAQR+
Cchcr1	0.108	0.141	0.094	1.494	0.58	0.458	NoDiff	-0.229	-0.298	-0.2	-0.1	0.189	NoDiff
Ccl20	0.012	0.006	0.015	0.393	-1.346	1	Primed_EpiLC_siAQR+	2.469	1.945	2.693	-0.743	0.84	Primed_EpiLC_siAQR+
Ccl25	0.593	0.492	0.637	0.773	-0.371	0	NoDiff	0.103	-0.052	0.169	-0.224	0.108	NoDiff
Ccl27a	0.049	0.079	0.036	2.19	1.131	1	Primed_EpiLC_siCTRL+	-1.88	-2.327	-1.69	-0.614	0.773	Primed_EpiLC_siAQR+
Ccm2	0.38	0.393	0.374	1.049	0.069	0.004	NoDiff	-0.326	-0.394	-0.297	-0.084	0.11	NoDiff
Ccn1	0.101	0.16	0.076	2.121	1.085	0.999	Primed_EpiLC_siCTRL+	2.589	2.883	2.464	0.416	0.548	NoDiff
Ccn2	0.375	0.546	0.301	1.812	0.857	0.999	Primed_EpiLC_siCTRL+	2.908	2.733	2.982	-0.249	0.002	NoDiff
Ccn4	0.014	0.007	0.016	0.429	-1.221	1	Primed_EpiLC_siAQR+	0.335	-0.051	0.5	-0.546	0.644	NoDiff
Ccna2	1.938	2.147	1.848	1.162	0.216	0	NoDiff	0.322	0.237	0.358	-0.12	0	NoDiff
Ccnb1	3.145	2.878	3.259	0.883	-0.179	0	NoDiff	0.908	1.055	0.846	0.21	0	NoDiff
Ccnb1ip1	1.781	1.369	1.956	0.7	-0.515	0	NoDiff	0.927	0.63	1.054	-0.424	0.625	NoDiff
Ccnb2	1.822	2.228	1.649	1.352	0.435	0	NoDiff	0.318	0.401	0.282	0.119	0	NoDiff
Ccnc	0.942	0.717	1.037	0.691	-0.533	0.006	NoDiff	-0.491	-1.045	-0.254	-0.794	0.959	Primed_EpiLC_siAQR+
Ccnd1	1.04	1.628	0.789	2.065	1.046	1	Primed_EpiLC_siCTRL+	2.706	2.774	2.678	0.098	0	NoDiff
Ccnd2	0.153	0.302	0.09	3.356	1.747	0.998	Primed_EpiLC_siCTRL+	2.828	3.284	2.634	0.649	0.999	Primed_EpiLC_siCTRL+
Ccnd3	0.348	0.532	0.269	1.975	0.982	1	ExcludedLowESS	0.672	0.911	0.57	0.337	0.27	NoDiff
Ccndbp1	0.292	0.335	0.274	1.224	0.292	0.009	NoDiff	-0.991	-1.156	-0.922	-0.23	0.412	NoDiff
Ccne1	2.451	3.196	2.133	1.498	0.583	0.442	NoDiff	1.239	1.259	1.23	0.033	0	NoDiff
Ccne2	0.36	0.339	0.369	0.92	-0.121	0.008	NoDiff	1.355	1.646	1.231	0.418	0.565	NoDiff
Ccnf	1.981	1.616	2.137	0.756	-0.403	0	NoDiff	0.477	0.701	0.381	0.323	0.103	NoDiff
Ccng1	5.3	4.104	5.81	0.706	-0.501	0	NoDiff	1.008	1.404	0.839	0.565	0.998	Primed_EpiLC_siCTRL+
Ccng2	0.06	0.083	0.05	1.681	0.749	0.987	Primed_EpiLC_siCTRL+	0.109	0.562	-0.084	0.638	0.808	Primed_EpiLC_siCTRL+
Ccnh	1.545	1.532	1.551	0.987	-0.018	0	NoDiff	-0.879	-0.64	-0.981	0.346	0.364	NoDiff
Ccni	1.551	1.672	1.5	1.115	0.157	0	NoDiff	-0.603	-0.46	-0.664	0.197	0.09	NoDiff
Ccnj	0.108	0.091	0.116	0.789	-0.343	0	NoDiff	-0.725	-0.484	-0.828	0.336	0.459	NoDiff
Ccnjl	0.089	0.125	0.073	1.72	0.783	1	Primed_EpiLC_siCTRL+	0.845	0.891	0.825	0.067	0.023	NoDiff
Ccnk	2.02	1.778	2.124	0.838	-0.256	0	NoDiff	0.01	0.356	-0.138	0.497	0.852	Primed_EpiLC_siCTRL+
Ccnl1	1.799	1.349	1.991	0.677	-0.562	0.07	NoDiff	0.137	-0.219	0.289	-0.51	0.846	Primed_EpiLC_siAQR+
Ccnl2	1.641	1.526	1.69	0.903	-0.147	0	NoDiff	-0.214	-0.079	-0.272	0.193	0.031	NoDiff
Ccno	0.277	0.488	0.187	2.61	1.384	0.999	Primed_EpiLC_siCTRL+	2.154	2.046	2.2	-0.152	0.005	NoDiff
Ccnq	0.236	0.226	0.24	0.943	-0.084	0.006	NoDiff	-1.367	-1.442	-1.336	-0.129	0.497	NoDiff
Ccnt1	1.91	1.029	2.285	0.451	-1.15	1	Primed_EpiLC_siAQR+	0.204	-0.648	0.567	-1.214	1	Primed_EpiLC_siAQR+
Ccnt2	1.413	1.187	1.509	0.787	-0.345	0	NoDiff	-0.627	-0.678	-0.605	-0.077	0.031	NoDiff
Ccny	1.177	1.054	1.23	0.856	-0.224	0	NoDiff	-0.072	-0.218	-0.009	-0.208	0.064	NoDiff
Ccnyl1	0.39	0.407	0.383	1.063	0.088	0.01	NoDiff	-0.067	-0.293	0.029	-0.313	0.329	NoDiff
Ccp110	1.083	0.73	1.234	0.592	-0.757	1	Primed_EpiLC_siAQR+	0.463	0.213	0.569	-0.36	0.31	NoDiff
Ccpg1	0.529	0.437	0.568	0.771	-0.376	0	NoDiff	0.704	1.02	0.569	0.453	0.687	NoDiff
Ccr4	0.137	0.118	0.145	0.811	-0.301	0.011	NoDiff	1.383	0.8	1.631	-0.836	0.999	Primed_EpiLC_siAQR+
Ccs	0.533	0.718	0.454	1.582	0.661	1	Primed_EpiLC_siCTRL+	-0.247	-0.293	-0.227	-0.066	0.032	NoDiff
Ccsap	0.197	0.175	0.206	0.847	-0.239	0.009	NoDiff	-0.037	0.144	-0.114	0.259	0.229	NoDiff
Ccser1	0.263	0.036	0.36	0.1	-3.32	1	Primed_EpiLC_siAQR+	3.796	1.684	4.698	-3.013	1	Primed_EpiLC_siAQR+
Ccser2	0.491	0.396	0.531	0.746	-0.424	0	NoDiff	0.143	0.056	0.18	-0.114	0.037	NoDiff
Cct2	14.852	17.429	13.752	1.267	0.342	0	NoDiff	-0.008	0.279	-0.13	0.402	0.484	NoDiff
Cct3	6.46	7.46	6.034	1.236	0.306	0	NoDiff	-0.352	-0.566	-0.26	-0.309	0.11	NoDiff
Cct4	5.463	5.666	5.377	1.054	0.076	0	NoDiff	-0.956	-1.268	-0.823	-0.448	0.639	NoDiff
Cct5	5.719	6.465	5.4	1.197	0.26	0	NoDiff	-0.943	-1.262	-0.807	-0.457	0.68	NoDiff
Cct6a	12.916	15.495	11.815	1.312	0.391	0	NoDiff	-0.096	-0.39	0.03	-0.417	0.56	NoDiff
Cct6b	0.026	0.041	0.02	2.065	1.046	1	Primed_EpiLC_siCTRL+	-0.233	0.006	-0.335	0.338	0.476	NoDiff
Cct7	6.122	5.818	6.252	0.93	-0.104	0	NoDiff	-1.071	-1.031	-1.088	0.058	0	NoDiff
Cct8	11.314	10.803	11.532	0.937	-0.094	0	NoDiff	-0.971	-0.828	-1.032	0.204	0.016	NoDiff
Ccz1	2.27	1.912	2.422	0.789	-0.342	0	NoDiff	-1.008	-1.099	-0.97	-0.127	0.091	NoDiff
Cd109	0.067	0.033	0.081	0.4	-1.32	1	Primed_EpiLC_siAQR+	1.891	1.61	2.012	-0.402	0.487	NoDiff
Cd151	0.241	0.304	0.214	1.424	0.51	0.019	NoDiff	-0.345	-0.086	-0.455	0.369	0.447	NoDiff
Cd164	1.47	1.425	1.489	0.957	-0.064	0	NoDiff	-0.796	-0.445	-0.945	0.5	0.703	NoDiff
Cd1d1	0.034	0.048	0.028	1.74	0.799	0.98	Primed_EpiLC_siCTRL+	-0.929	-0.765	-0.999	0.225	0.53	NoDiff
Cd200	0.044	0.026	0.051	0.515	-0.956	1	Primed_EpiLC_siAQR+	0.658	1.107	0.466	0.648	0.846	Primed_EpiLC_siCTRL+
Cd247	0.012	0.015	0.011	1.346	0.428	0.155	NoDiff	-0.916	-0.438	-1.119	0.67	0.736	Primed_EpiLC_siCTRL+
Cd24a	0.206	0.209	0.204	1.025	0.035	0.011	NoDiff	1.699	1.953	1.591	0.369	0.333	NoDiff
Cd274	0.032	0.043	0.028	1.521	0.605	0.577	NoDiff	2.068	1.96	2.114	-0.156	0.066	NoDiff
Cd276	0.31	0.418	0.264	1.585	0.665	0.992	Primed_EpiLC_siCTRL+	0.156	0.466	0.023	0.445	0.611	NoDiff
Cd2ap	3.427	4.23	3.085	1.371	0.455	0	NoDiff	-0.251	-0.451	-0.166	-0.286	0.093	NoDiff
Cd2bp2	0.951	0.833	1.002	0.831	-0.267	0	NoDiff	-0.61	-0.628	-0.603	-0.021	0.053	NoDiff
Cd300a	0.012	0.007	0.014	0.51	-0.97	0.973	Primed_EpiLC_siAQR+	1.264	0.657	1.524	-0.849	0.835	Primed_EpiLC_siAQR+
Cd302	0.097	0.136	0.081	1.686	0.754	0.998	Primed_EpiLC_siCTRL+	-0.128	0.42	-0.362	0.786	0.927	Primed_EpiLC_siCTRL+
Cd320	0.829	0.847	0.821	1.031	0.045	0	NoDiff	-0.28	-0.498	-0.188	-0.311	0.304	NoDiff
Cd34	0.035	0.035	0.035	0.988	-0.017	0	NoDiff	1.136	0.311	1.488	-1.185	1	Primed_EpiLC_siAQR+
Cd37	0.012	0.014	0.011	1.298	0.377	0.112	NoDiff	0.963	0.998	0.948	0.055	0.372	NoDiff
Cd38	0.069	0.103	0.054	1.904	0.929	1	Primed_EpiLC_siCTRL+	0.632	0.771	0.572	0.195	0.131	NoDiff
Cd3e	0.069	0.055	0.075	0.737	-0.44	0.02	NoDiff	0.426	0.259	0.497	-0.243	0.242	NoDiff
Cd40	0.017	0.011	0.02	0.529	-0.92	0.982	Primed_EpiLC_siAQR+	0.785	0.842	0.761	0.096	0.312	NoDiff
Cd44	0.028	0.013	0.034	0.382	-1.389	1	Primed_EpiLC_siAQR+	0.575	0.724	0.512	0.209	0.325	NoDiff
Cd46	0.04	0.034	0.043	0.786	-0.347	0.006	NoDiff	0.64	0.819	0.564	0.244	0.253	NoDiff
Cd47	0.06	0.081	0.051	1.574	0.654	0.822	Primed_EpiLC_siCTRL+	0.191	0.811	-0.074	0.867	0.965	Primed_EpiLC_siCTRL+
Cd55	0.339	0.132	0.428	0.307	-1.703	1	Primed_EpiLC_siAQR+	1.617	1.591	1.628	-0.037	0	NoDiff
Cd55b	0.02	0.008	0.026	0.318	-1.653	1	Primed_EpiLC_siAQR+	1.074	0.905	1.147	-0.266	0.4	NoDiff
Cd59a	0.089	0.09	0.089	1.018	0.025	0	NoDiff	0.401	0.375	0.412	-0.045	0.041	NoDiff
Cd59b	0.084	0.098	0.078	1.248	0.32	0	NoDiff	-0.309	-0.646	-0.165	-0.483	0.607	NoDiff
Cd63	3.229	3.277	3.208	1.022	0.031	0	NoDiff	1.473	1.604	1.418	0.186	0	NoDiff
Cd68	0.214	0.17	0.232	0.733	-0.448	0	NoDiff	0.449	0.685	0.348	0.328	0.315	NoDiff
Cd74	0.016	0.022	0.013	1.742	0.801	0.948	Primed_EpiLC_siCTRL+	0.406	1.011	0.148	0.867	0.866	Primed_EpiLC_siCTRL+
Cd80	0.852	0.365	1.059	0.345	-1.537	0.991	Primed_EpiLC_siAQR+	1.814	2.161	1.666	0.493	0.931	Primed_EpiLC_siCTRL+
Cd81	4.761	3.387	5.348	0.633	-0.659	1	Primed_EpiLC_siAQR+	0.765	0.827	0.739	0.087	0	NoDiff
Cd9	1.58	1.737	1.513	1.149	0.2	0	NoDiff	1.08	1.43	0.931	0.5	0.954	Primed_EpiLC_siCTRL+
Cd96	0.036	0.061	0.026	2.354	1.235	1	Primed_EpiLC_siCTRL+	0.813	1.466	0.534	0.933	0.99	Primed_EpiLC_siCTRL+
Cd99l2	0.071	0.058	0.076	0.755	-0.405	0.007	NoDiff	-0.654	-0.913	-0.544	-0.363	0.513	NoDiff
Cda	0.028	0.052	0.017	3.089	1.627	1	Primed_EpiLC_siCTRL+	0.151	1.105	-0.256	1.371	0.989	Primed_EpiLC_siCTRL+
Cdadc1	0.535	0.308	0.632	0.488	-1.036	0.991	Primed_EpiLC_siAQR+	-0.571	-1.164	-0.318	-0.857	0.93	Primed_EpiLC_siAQR+
Cdan1	0.122	0.099	0.132	0.747	-0.421	0.006	NoDiff	-0.878	-0.844	-0.892	0.032	0.386	NoDiff
Cdc123	1.699	1.564	1.757	0.89	-0.168	0	NoDiff	-0.886	-0.977	-0.848	-0.127	0.074	NoDiff
Cdc14a	0.404	0.499	0.364	1.371	0.455	0.014	NoDiff	1.101	0.583	1.322	-0.741	1	Primed_EpiLC_siAQR+
Cdc14b	0.699	0.589	0.746	0.79	-0.34	0	NoDiff	0.316	0.596	0.197	0.398	0.468	NoDiff
Cdc16	0.774	0.78	0.771	1.013	0.018	0	NoDiff	-1.145	-0.766	-1.306	0.546	0.675	NoDiff
Cdc20	3.881	4.096	3.789	1.082	0.113	0	NoDiff	0.983	1.176	0.901	0.277	0.004	NoDiff
Cdc20b	0.018	0.026	0.015	1.69	0.757	0.922	Primed_EpiLC_siCTRL+	0.415	0.354	0.441	-0.098	0.339	NoDiff
Cdc23	0.964	0.962	0.964	0.999	-0.001	0	NoDiff	-0.402	-0.324	-0.436	0.113	0.041	NoDiff
Cdc25a	1.727	1.792	1.699	1.056	0.078	0	NoDiff	0.513	0.551	0.496	0.06	0	NoDiff
Cdc25b	0.054	0.072	0.046	1.568	0.649	0.776	Primed_EpiLC_siCTRL+	-0.038	-0.159	0.014	-0.178	0.261	NoDiff
Cdc25c	0.144	0.166	0.135	1.235	0.304	0.001	NoDiff	-0.228	0.044	-0.344	0.397	0.491	NoDiff
Cdc26	2.046	1.949	2.088	0.933	-0.099	0	NoDiff	-0.498	-0.559	-0.473	-0.09	0.004	NoDiff
Cdc27	1.574	1.114	1.77	0.629	-0.668	1	Primed_EpiLC_siAQR+	-0.177	-0.447	-0.061	-0.388	0.458	NoDiff
Cdc34	4.821	3.949	5.193	0.76	-0.395	0	NoDiff	-0.634	-0.694	-0.608	-0.087	0.001	NoDiff
Cdc37	4.619	4.529	4.657	0.972	-0.04	0	NoDiff	-0.458	-0.64	-0.381	-0.261	0.062	NoDiff
Cdc37l1	1.122	1.181	1.096	1.078	0.108	0	NoDiff	-0.533	-0.066	-0.732	0.668	0.94	Primed_EpiLC_siCTRL+
Cdc40	1.132	1.122	1.136	0.987	-0.019	0	NoDiff	-0.654	-0.593	-0.68	0.092	0.054	NoDiff
Cdc42	6.642	5.542	7.111	0.779	-0.36	0	NoDiff	-0.865	-0.95	-0.828	-0.127	0.003	NoDiff
Cdc42bpa	1.167	1.286	1.116	1.152	0.204	0	NoDiff	0.436	0.45	0.43	0.021	0	NoDiff
Cdc42bpb	0.525	0.524	0.526	0.997	-0.004	0	NoDiff	-0.455	-0.394	-0.482	0.091	0.092	NoDiff
Cdc42bpg	0.418	0.215	0.505	0.426	-1.233	0.999	Primed_EpiLC_siAQR+	0.841	0.172	1.126	-0.95	0.999	Primed_EpiLC_siAQR+
Cdc42ep3	0.292	0.411	0.241	1.706	0.771	1	Primed_EpiLC_siCTRL+	1.246	1.496	1.139	0.362	0.301	NoDiff
Cdc42ep4	0.121	0.113	0.124	0.91	-0.136	0	NoDiff	0.467	0.498	0.454	0.048	0.022	NoDiff
Cdc42ep5	0.147	0.276	0.092	3.001	1.585	1	Primed_EpiLC_siCTRL+	0.952	1.146	0.869	0.278	0.163	NoDiff
Cdc42se1	1.38	1.472	1.341	1.098	0.135	0	NoDiff	0.41	0.261	0.473	-0.211	0.009	NoDiff
Cdc42se2	1.652	1.365	1.775	0.769	-0.379	0	NoDiff	-0.405	-0.236	-0.477	0.246	0.091	NoDiff
Cdc45	0.514	0.759	0.409	1.857	0.893	0.994	Primed_EpiLC_siCTRL+	0.054	-0.257	0.187	-0.444	0.592	NoDiff
Cdc5l	3	2.497	3.215	0.777	-0.365	0	NoDiff	-0.557	-0.693	-0.499	-0.19	0.037	NoDiff
Cdc6	1.063	1.152	1.025	1.123	0.167	0	NoDiff	1.229	1.494	1.116	0.379	0.331	NoDiff
Cdc7	0.501	0.486	0.508	0.957	-0.063	0	NoDiff	-0.781	-0.423	-0.934	0.509	0.646	NoDiff
Cdc73	2.193	2.14	2.216	0.966	-0.049	0	NoDiff	-0.405	-0.409	-0.403	0.001	0.001	NoDiff
Cdca2	0.892	0.948	0.868	1.091	0.125	0	NoDiff	0.876	0.997	0.825	0.174	0	NoDiff
Cdca3	1.054	1.594	0.824	1.935	0.952	1	Primed_EpiLC_siCTRL+	0.4	0.25	0.463	-0.218	0.02	NoDiff
Cdca4	1.006	0.739	1.12	0.659	-0.601	0.804	Primed_EpiLC_siAQR+	-0.343	-0.595	-0.235	-0.361	0.406	NoDiff
Cdca5	0.822	0.551	0.937	0.589	-0.765	1	Primed_EpiLC_siAQR+	-0.383	-0.978	-0.129	-0.853	0.974	Primed_EpiLC_siAQR+
Cdca7	3.158	2.139	3.593	0.595	-0.748	1	Primed_EpiLC_siAQR+	0.608	0.595	0.613	-0.018	0	NoDiff
Cdca7l	0.428	0.448	0.42	1.068	0.095	0	NoDiff	0.288	0.469	0.211	0.255	0.132	NoDiff
Cdca8	3.005	3.115	2.958	1.053	0.074	0	NoDiff	0.06	0.256	-0.024	0.278	0.044	NoDiff
Cdcp1	0.084	0.058	0.095	0.611	-0.71	0.976	Primed_EpiLC_siAQR+	0.58	0.605	0.569	0.041	0.039	NoDiff
Cdh1	2.886	3.942	2.435	1.619	0.695	1	Primed_EpiLC_siCTRL+	0.926	0.548	1.087	-0.538	0.992	Primed_EpiLC_siAQR+
Cdh10	0.302	0.517	0.21	2.46	1.298	1	Primed_EpiLC_siCTRL+	2.159	2.173	2.153	0.018	0	NoDiff
Cdh11	0.011	0.008	0.013	0.593	-0.754	0.826	Primed_EpiLC_siAQR+	1.226	0.126	1.695	-1.555	0.988	Primed_EpiLC_siAQR+
Cdh12	0.054	0.058	0.052	1.116	0.158	0	NoDiff	2.248	2.114	2.305	-0.197	0.044	NoDiff
Cdh13	0.049	0.047	0.049	0.963	-0.055	0	NoDiff	1.93	1.999	1.901	0.095	0.017	NoDiff
Cdh15	0.014	0.021	0.011	1.874	0.906	0.986	Primed_EpiLC_siCTRL+	0.73	0.506	0.825	-0.332	0.468	NoDiff
Cdh18	0.178	0.226	0.158	1.436	0.522	0.095	NoDiff	1.673	1.868	1.59	0.279	0.072	NoDiff
Cdh2	0.291	0.253	0.307	0.824	-0.279	0.014	NoDiff	1.916	2.204	1.793	0.416	0.546	NoDiff
Cdh23	0.024	0.029	0.022	1.32	0.401	0.094	NoDiff	2.174	2.114	2.2	-0.08	0.049	NoDiff
Cdh24	0.045	0.056	0.04	1.401	0.486	0.116	NoDiff	-0.924	-0.334	-1.176	0.847	0.812	Primed_EpiLC_siCTRL+
Cdh3	0.205	0.245	0.187	1.307	0.387	0.014	NoDiff	1.633	2.031	1.463	0.566	0.966	Primed_EpiLC_siCTRL+
Cdh4	0.445	0.547	0.401	1.367	0.451	0.009	NoDiff	1.833	2.295	1.636	0.661	0.995	Primed_EpiLC_siCTRL+
Cdh6	0.033	0.027	0.036	0.732	-0.449	0.085	NoDiff	0.961	1.072	0.914	0.16	0.141	NoDiff
Cdh8	0.016	0.011	0.018	0.623	-0.684	0.752	Primed_EpiLC_siAQR+	1.56	1.268	1.684	-0.424	0.525	NoDiff
Cdh9	0.089	0.154	0.061	2.545	1.348	1	Primed_EpiLC_siCTRL+	2.23	1.934	2.356	-0.425	0.578	NoDiff
Cdhr18	0.109	0.126	0.102	1.231	0.3	0	NoDiff	2.586	2.423	2.656	-0.231	0.031	NoDiff
Cdin1	0.875	1.033	0.807	1.279	0.355	0	NoDiff	0.526	0.784	0.417	0.366	0.339	NoDiff
Cdip1	0.546	0.401	0.608	0.658	-0.603	0.755	Primed_EpiLC_siAQR+	-0.54	-0.196	-0.687	0.492	0.671	NoDiff
Cdipt	0.379	0.316	0.405	0.781	-0.357	0.008	ExcludedLowESS	-0.997	-0.821	-1.073	0.24	0.381	NoDiff
Cdk1	3.841	4.014	3.768	1.065	0.091	0	NoDiff	1.099	1.479	0.937	0.544	0.995	Primed_EpiLC_siCTRL+
Cdk10	0.14	0.179	0.123	1.461	0.547	0.212	NoDiff	-1.363	-2.055	-1.068	-1	0.814	Primed_EpiLC_siAQR+
Cdk11b	4.176	2.492	4.895	0.509	-0.974	1	Primed_EpiLC_siAQR+	-0.074	-0.459	0.091	-0.55	0.948	Primed_EpiLC_siAQR+
Cdk12	4.135	3.896	4.237	0.92	-0.121	0	NoDiff	0.251	0.076	0.326	-0.249	0.019	NoDiff
Cdk13	2.718	2.545	2.792	0.912	-0.133	0	NoDiff	-0.063	-0.263	0.022	-0.285	0.074	NoDiff
Cdk14	0.289	0.157	0.345	0.456	-1.132	0.991	Primed_EpiLC_siAQR+	1.718	1.776	1.693	0.084	0.001	NoDiff
Cdk15	0.018	0.025	0.016	1.56	0.642	0.659	NoDiff	1.34	1.464	1.287	0.173	0.237	NoDiff
Cdk16	0.215	0.25	0.199	1.254	0.327	0.004	NoDiff	-1.253	-1.094	-1.321	0.242	0.466	NoDiff
Cdk17	0.705	0.802	0.663	1.208	0.273	0	NoDiff	0.655	0.935	0.535	0.403	0.485	NoDiff
Cdk18	0.034	0.029	0.036	0.802	-0.318	0.009	NoDiff	-0.794	-1.027	-0.695	-0.33	0.583	NoDiff
Cdk19	0.84	0.823	0.847	0.971	-0.042	0	NoDiff	1.106	1.07	1.121	-0.053	0	NoDiff
Cdk2	0.349	0.392	0.331	1.187	0.248	0.003	NoDiff	-0.495	-0.112	-0.659	0.535	0.715	NoDiff
Cdk20	0.029	0.025	0.03	0.842	-0.249	0.002	NoDiff	-1.291	-0.591	-1.59	0.978	0.825	Primed_EpiLC_siCTRL+
Cdk2ap1	1.317	1.67	1.166	1.431	0.517	0	NoDiff	-0.538	-0.561	-0.529	-0.038	0.019	NoDiff
Cdk2ap2	0.608	0.623	0.602	1.034	0.048	0	NoDiff	0.098	0.128	0.085	0.041	0.009	NoDiff
Cdk4	8.214	9.769	7.551	1.294	0.372	0	NoDiff	0.181	0.255	0.15	0.109	0	NoDiff
Cdk5	0.121	0.215	0.08	2.686	1.425	1	Primed_EpiLC_siCTRL+	-0.843	-1.673	-0.489	-1.156	0.927	Primed_EpiLC_siAQR+
Cdk5r1	0.047	0.03	0.054	0.566	-0.82	0.997	Primed_EpiLC_siAQR+	-0.188	-1.234	0.258	-1.483	0.992	Primed_EpiLC_siAQR+
Cdk5r2	0.028	0.044	0.021	2.072	1.051	1	Primed_EpiLC_siCTRL+	0.329	0.227	0.373	-0.161	0.282	NoDiff
Cdk5rap1	0.207	0.211	0.205	1.032	0.045	0.011	NoDiff	-0.857	-1.609	-0.536	-1.081	0.935	Primed_EpiLC_siAQR+
Cdk5rap2	1.131	1.351	1.037	1.302	0.381	0	NoDiff	-0.222	-0.159	-0.249	0.09	0.012	NoDiff
Cdk5rap3	0.402	0.461	0.377	1.221	0.288	0.012	NoDiff	-1.386	-1.503	-1.337	-0.169	0.469	NoDiff
Cdk6	0.395	0.631	0.294	2.145	1.101	0.997	Primed_EpiLC_siCTRL+	1.768	1.948	1.691	0.255	0.009	NoDiff
Cdk7	1.7	1.572	1.755	0.895	-0.159	0	NoDiff	-0.74	-0.863	-0.687	-0.179	0.105	NoDiff
Cdk8	1.874	1.748	1.928	0.907	-0.141	0	NoDiff	0.286	0.449	0.217	0.231	0.005	NoDiff
Cdk9	1.655	1.574	1.69	0.931	-0.103	0	NoDiff	-0.589	-0.745	-0.523	-0.227	0.128	NoDiff
Cdkal1	2.239	1.556	2.531	0.615	-0.701	1	Primed_EpiLC_siAQR+	0.276	0.286	0.271	0.017	0	NoDiff
Cdkl1	0.023	0.015	0.026	0.581	-0.783	0.956	Primed_EpiLC_siAQR+	0.378	0.632	0.269	0.364	0.479	NoDiff
Cdkl2	0.255	0.382	0.201	1.907	0.932	0.983	Primed_EpiLC_siCTRL+	0.753	0.996	0.649	0.342	0.317	NoDiff
Cdkl3	0.437	0.607	0.365	1.661	0.732	0.994	Primed_EpiLC_siCTRL+	0.942	0.888	0.966	-0.074	0.002	NoDiff
Cdkl4	0.055	0.052	0.056	0.929	-0.106	0	NoDiff	0.703	0.653	0.724	-0.076	0.078	NoDiff
Cdkl5	0.303	0.257	0.323	0.796	-0.328	0.013	NoDiff	1.056	1.195	0.996	0.199	0.017	NoDiff
Cdkn1a	3.876	2.885	4.299	0.671	-0.575	0.347	NoDiff	2.25	2.614	2.095	0.521	0.994	Primed_EpiLC_siCTRL+
Cdkn1b	0.34	0.5	0.272	1.836	0.876	0.992	Primed_EpiLC_siCTRL+	0.686	0.86	0.611	0.248	0.092	NoDiff
Cdkn1c	0.18	0.219	0.163	1.34	0.422	0.019	NoDiff	2.173	2.922	1.854	1.068	1	Primed_EpiLC_siCTRL+
Cdkn2a	1.014	1.149	0.956	1.201	0.264	0	NoDiff	0.818	1.315	0.606	0.709	1	Primed_EpiLC_siCTRL+
Cdkn2aip	0.478	0.309	0.55	0.562	-0.83	1	Primed_EpiLC_siAQR+	0.035	-0.16	0.118	-0.268	0.235	NoDiff
Cdkn2aipnl	1.229	1.462	1.13	1.294	0.372	0	NoDiff	-0.44	-0.47	-0.428	-0.04	0.015	NoDiff
Cdkn2b	0.27	0.158	0.318	0.496	-1.011	0.995	Primed_EpiLC_siAQR+	0.961	0.874	0.998	-0.12	0.013	NoDiff
Cdkn2c	0.017	0.014	0.018	0.764	-0.388	0.085	NoDiff	-0.692	0.359	-1.141	1.491	0.957	Primed_EpiLC_siCTRL+
Cdkn2d	0.218	0.232	0.211	1.101	0.139	0.006	NoDiff	-0.376	-0.046	-0.517	0.462	0.589	NoDiff
Cdkn3	0.185	0.264	0.151	1.752	0.809	0.994	Primed_EpiLC_siCTRL+	0.392	0.42	0.38	0.038	0.019	NoDiff
Cdnf	0.013	0.016	0.012	1.311	0.391	0.102	NoDiff	-0.103	-0.373	0.012	-0.392	0.605	NoDiff
Cdo1	0.154	0.22	0.126	1.747	0.805	1	Primed_EpiLC_siCTRL+	0.92	1.408	0.712	0.694	0.987	Primed_EpiLC_siCTRL+
Cdon	0.207	0.242	0.193	1.254	0.326	0.015	NoDiff	0.158	0.264	0.113	0.156	0.094	NoDiff
Cdpf1	0.151	0.207	0.128	1.627	0.703	0.988	Primed_EpiLC_siCTRL+	-0.998	-0.922	-1.031	0.11	0.37	NoDiff
Cdr2	0.292	0.234	0.316	0.74	-0.434	0.015	NoDiff	-0.63	-0.508	-0.683	0.168	0.258	NoDiff
Cdr2l	0.041	0.047	0.039	1.213	0.279	0	NoDiff	-0.317	-0.373	-0.293	-0.063	0.343	NoDiff
Cdrt4	0.025	0.041	0.018	2.268	1.181	1	Primed_EpiLC_siCTRL+	0.079	0.203	0.025	0.153	0.352	NoDiff
Cds1	0.238	0.365	0.184	1.98	0.985	0.995	Primed_EpiLC_siCTRL+	0.793	1.568	0.462	1.11	1	Primed_EpiLC_siCTRL+
Cds2	0.711	0.693	0.719	0.965	-0.051	0	NoDiff	-0.643	-0.629	-0.65	0.03	0.083	NoDiff
Cdsn	0.016	0.007	0.02	0.338	-1.563	1	Primed_EpiLC_siAQR+	-1.121	-1.168	-1.101	-0.042	0.669	NoDiff
Cdt1	1.479	1.195	1.601	0.746	-0.422	0	NoDiff	0.093	-0.048	0.153	-0.196	0.029	NoDiff
Cdv3	6.413	5.564	6.775	0.822	-0.284	0	NoDiff	-0.123	-0.04	-0.158	0.119	0	NoDiff
Cdyl	1.825	1.685	1.884	0.895	-0.161	0	NoDiff	0.285	0.189	0.326	-0.137	0.001	NoDiff
Cdyl2	0.285	0.273	0.29	0.943	-0.085	0.017	NoDiff	0.123	0.201	0.089	0.109	0.064	NoDiff
Ceacam1	0.013	0.013	0.014	0.942	-0.086	0	NoDiff	1.388	0.814	1.633	-0.831	0.862	Primed_EpiLC_siAQR+
Ceacam10	0.017	0.025	0.014	1.785	0.836	0.973	Primed_EpiLC_siCTRL+	0.648	0.625	0.658	-0.032	0.306	NoDiff
Ceacam20	0.116	0.159	0.098	1.616	0.692	0.981	Primed_EpiLC_siCTRL+	-0.261	0.254	-0.481	0.737	0.897	Primed_EpiLC_siCTRL+
Cebpb	0.586	0.529	0.61	0.868	-0.204	0	NoDiff	0.819	1.293	0.616	0.674	1	Primed_EpiLC_siCTRL+
Cebpd	0.16	0.195	0.145	1.338	0.421	0.013	NoDiff	1.168	1.586	0.989	0.6	0.971	Primed_EpiLC_siCTRL+
Cebpg	0.614	0.511	0.658	0.777	-0.364	0	NoDiff	-0.439	-0.602	-0.37	-0.222	0.225	NoDiff
Cebpz	3.903	3.34	4.143	0.806	-0.311	0	NoDiff	-0.531	-0.559	-0.519	-0.047	0	NoDiff
Cebpzos	0.889	1.009	0.838	1.204	0.268	0	NoDiff	0.005	0.257	-0.102	0.36	0.356	NoDiff
Cecr2	2.44	2.43	2.444	0.994	-0.008	0	NoDiff	0.497	0.493	0.498	-0.001	0	NoDiff
Cela1	0.025	0.043	0.017	2.502	1.323	1	Primed_EpiLC_siCTRL+	-0.622	-0.565	-0.646	0.047	0.514	NoDiff
Cela2a	0.115	0.138	0.106	1.305	0.384	0	NoDiff	0.186	0.317	0.13	0.194	0.14	NoDiff
Celf1	4.529	3.687	4.888	0.755	-0.406	0	NoDiff	0.005	0.028	-0.005	0.031	0	NoDiff
Celf2	0.645	0.508	0.704	0.721	-0.472	0.001	NoDiff	1.46	1.773	1.326	0.451	0.751	Primed_EpiLC_siCTRL+
Celf4	0.328	0.344	0.321	1.071	0.099	0.025	NoDiff	0.736	0.943	0.647	0.302	0.151	NoDiff
Celf5	0.15	0.141	0.154	0.916	-0.127	0.001	NoDiff	0.341	0.15	0.422	-0.26	0.215	NoDiff
Celsr1	0.173	0.176	0.171	1.027	0.039	0.002	NoDiff	0.179	-0.149	0.32	-0.466	0.614	NoDiff
Celsr2	0.051	0.061	0.047	1.31	0.389	0.005	NoDiff	-0.08	-0.041	-0.096	0.041	0.224	NoDiff
Celsr3	0.015	0.026	0.01	2.465	1.302	1	Primed_EpiLC_siCTRL+	-0.43	-0.886	-0.235	-0.669	0.72	NoDiff
Cemip	0.018	0.01	0.022	0.458	-1.125	0.998	Primed_EpiLC_siAQR+	2.17	2.694	1.947	0.75	0.918	Primed_EpiLC_siCTRL+
Cemip2	1.39	1.679	1.267	1.325	0.406	0	NoDiff	1.307	1.345	1.291	0.054	0	NoDiff
Cend1	0.029	0.034	0.027	1.267	0.342	0.007	NoDiff	-0.724	-0.783	-0.7	-0.106	0.518	NoDiff
Cenpa	3.707	4.286	3.46	1.239	0.309	0	NoDiff	0.913	1.002	0.875	0.127	0	NoDiff
Cenpb	0.537	0.519	0.544	0.955	-0.067	0	NoDiff	-0.438	-0.293	-0.5	0.199	0.184	NoDiff
Cenpc1	1.314	1.358	1.295	1.049	0.069	0	NoDiff	-0.183	0.082	-0.296	0.377	0.418	NoDiff
Cenpe	2.357	2.859	2.143	1.334	0.416	0	NoDiff	1.167	1.376	1.078	0.3	0.021	NoDiff
Cenpf	5.107	5.372	4.994	1.075	0.105	0	NoDiff	1.407	1.805	1.236	0.568	0.998	Primed_EpiLC_siCTRL+
Cenph	1.781	1.765	1.788	0.987	-0.018	0	NoDiff	-0.184	-0.418	-0.084	-0.335	0.262	NoDiff
Cenpi	0.605	0.545	0.631	0.864	-0.211	0	NoDiff	0.263	0.304	0.245	0.062	0.002	NoDiff
Cenpj	0.298	0.328	0.285	1.152	0.204	0.019	NoDiff	-0.057	0.104	-0.125	0.239	0.196	NoDiff
Cenpk	0.768	0.725	0.786	0.923	-0.115	0	NoDiff	-0.113	0.095	-0.202	0.296	0.219	NoDiff
Cenpl	0.19	0.179	0.194	0.924	-0.114	0.001	NoDiff	-0.005	-0.24	0.096	-0.333	0.371	NoDiff
Cenpm	0.847	1.116	0.732	1.523	0.607	0.848	Primed_EpiLC_siCTRL+	0.443	0.435	0.446	-0.01	0	NoDiff
Cenpn	0.422	0.426	0.42	1.014	0.02	0	NoDiff	-1.219	-0.788	-1.402	0.607	0.683	NoDiff
Cenpo	0.25	0.202	0.271	0.747	-0.421	0.015	NoDiff	-0.58	-0.745	-0.509	-0.228	0.346	NoDiff
Cenpp	1.95	2.325	1.79	1.298	0.377	0	NoDiff	0.731	0.649	0.765	-0.12	0	NoDiff
Cenpq	0.96	0.642	1.095	0.587	-0.769	1	Primed_EpiLC_siAQR+	0.265	0.142	0.317	-0.173	0.021	NoDiff
Cenps	1.087	0.958	1.143	0.839	-0.254	0	NoDiff	-0.229	-0.077	-0.293	0.222	0.089	NoDiff
Cenpt	0.575	0.401	0.649	0.617	-0.697	1	Primed_EpiLC_siAQR+	0.352	0.051	0.48	-0.432	0.589	NoDiff
Cenpu	0.372	0.436	0.345	1.263	0.337	0.001	NoDiff	-0.582	-0.182	-0.753	0.578	0.751	Primed_EpiLC_siCTRL+
Cenpv	2.116	2.618	1.902	1.377	0.462	0	NoDiff	0.469	0.822	0.318	0.504	0.944	Primed_EpiLC_siCTRL+
Cenpw	3.18	3.515	3.036	1.157	0.211	0	NoDiff	-0.124	-0.394	-0.009	-0.386	0.389	NoDiff
Cenpx	0.601	0.704	0.558	1.26	0.334	0	NoDiff	-0.985	-0.741	-1.089	0.349	0.43	NoDiff
Cep104	0.457	0.289	0.528	0.548	-0.869	0.997	Primed_EpiLC_siAQR+	0.088	-0.669	0.411	-1.075	0.999	Primed_EpiLC_siAQR+
Cep112	0.439	0.479	0.422	1.135	0.183	0	NoDiff	1.654	1.817	1.585	0.232	0.004	NoDiff
Cep120	0.83	0.717	0.878	0.817	-0.292	0	NoDiff	-0.036	-0.153	0.014	-0.171	0.056	NoDiff
Cep126	0.918	0.548	1.076	0.509	-0.975	1	Primed_EpiLC_siAQR+	0.747	0.535	0.837	-0.302	0.14	NoDiff
Cep128	0.575	0.532	0.593	0.898	-0.155	0	NoDiff	0.944	1.037	0.905	0.13	0	NoDiff
Cep131	0.094	0.154	0.069	2.225	1.154	0.998	Primed_EpiLC_siCTRL+	-0.573	-0.588	-0.567	-0.021	0.275	NoDiff
Cep135	0.524	0.448	0.557	0.803	-0.316	0	NoDiff	-0.191	0.035	-0.287	0.312	0.314	NoDiff
Cep152	0.537	0.401	0.595	0.674	-0.569	0.275	NoDiff	-0.017	0.074	-0.056	0.135	0.045	NoDiff
Cep162	0.485	0.444	0.502	0.884	-0.178	0	NoDiff	0.355	0.387	0.341	0.044	0.001	NoDiff
Cep164	0.447	0.529	0.413	1.283	0.359	0	NoDiff	-0.141	-0.37	-0.044	-0.323	0.346	NoDiff
Cep170	0.676	0.524	0.741	0.706	-0.503	0.001	NoDiff	0.184	0.284	0.141	0.143	0.016	NoDiff
Cep170b	0.281	0.258	0.29	0.889	-0.169	0.018	NoDiff	0.032	-0.119	0.097	-0.204	0.18	NoDiff
Cep19	0.291	0.257	0.305	0.843	-0.246	0.01	NoDiff	-0.339	-0.535	-0.255	-0.283	0.324	NoDiff
Cep192	1.39	1.487	1.349	1.102	0.14	0	NoDiff	-0.068	-0.015	-0.09	0.076	0.003	NoDiff
Cep20	0.592	0.503	0.63	0.799	-0.324	0	NoDiff	-1.229	-1.351	-1.177	-0.149	0.382	NoDiff
Cep250	0.444	0.461	0.437	1.056	0.078	0	NoDiff	0.155	0.162	0.151	0.009	0.006	NoDiff
Cep290	0.89	0.947	0.865	1.095	0.13	0	NoDiff	0.823	0.558	0.936	-0.379	0.35	NoDiff
Cep295	1.177	1.267	1.138	1.114	0.155	0	NoDiff	-0.246	-0.197	-0.267	0.069	0.01	NoDiff
Cep350	0.878	0.893	0.871	1.025	0.036	0	NoDiff	0.486	0.546	0.46	0.084	0	NoDiff
Cep41	0.218	0.235	0.211	1.117	0.159	0.003	NoDiff	-0.265	-0.355	-0.226	-0.134	0.156	NoDiff
Cep43	1.192	1.11	1.227	0.904	-0.145	0	NoDiff	-0.225	-0.121	-0.27	0.151	0.02	NoDiff
Cep44	0.505	0.446	0.529	0.843	-0.246	0	NoDiff	-0.638	-0.653	-0.631	-0.027	0.139	NoDiff
Cep55	1.45	1.149	1.579	0.728	-0.459	0	NoDiff	0.746	1.043	0.62	0.427	0.604	NoDiff
Cep57	1.842	1.679	1.911	0.879	-0.187	0	NoDiff	-0.452	-0.226	-0.549	0.328	0.258	NoDiff
Cep57l1	0.73	0.752	0.721	1.041	0.059	0	NoDiff	0.62	0.349	0.735	-0.382	0.403	NoDiff
Cep63	0.482	0.449	0.497	0.902	-0.148	0	NoDiff	-0.517	-0.721	-0.429	-0.298	0.328	NoDiff
Cep68	0.539	0.65	0.492	1.324	0.404	0	NoDiff	-0.208	-0.146	-0.234	0.082	0.043	NoDiff
Cep70	0.694	0.978	0.573	1.707	0.771	1	Primed_EpiLC_siCTRL+	0.308	0.458	0.243	0.219	0.036	NoDiff
Cep72	0.147	0.2	0.124	1.614	0.691	0.977	Primed_EpiLC_siCTRL+	-0.67	-0.627	-0.688	0.061	0.254	NoDiff
Cep76	0.384	0.325	0.41	0.793	-0.334	0.001	NoDiff	-0.295	-0.007	-0.418	0.405	0.499	NoDiff
Cep78	0.616	0.848	0.517	1.641	0.715	1	Primed_EpiLC_siCTRL+	-0.277	-0.286	-0.273	-0.017	0.018	NoDiff
Cep83	1.625	2.191	1.383	1.583	0.663	1	Primed_EpiLC_siCTRL+	0.131	0.322	0.05	0.275	0.065	NoDiff
Cep83os	0.042	0.042	0.042	1.009	0.013	0	NoDiff	-0.162	0.11	-0.278	0.383	0.489	NoDiff
Cep85	0.561	0.54	0.57	0.946	-0.079	0	NoDiff	-0.685	-1.035	-0.536	-0.492	0.612	NoDiff
Cep85l	0.185	0.1	0.221	0.45	-1.153	1	Primed_EpiLC_siAQR+	0.22	0.327	0.175	0.145	0.093	NoDiff
Cep89	0.468	0.491	0.459	1.07	0.097	0	NoDiff	0.33	0.581	0.223	0.358	0.321	NoDiff
Cep95	0.41	0.445	0.394	1.128	0.174	0.013	NoDiff	-0.194	-0.296	-0.15	-0.15	0.109	NoDiff
Cep97	0.249	0.255	0.246	1.038	0.054	0.011	NoDiff	-0.118	-0.177	-0.093	-0.08	0.086	NoDiff
Cept1	0.433	0.341	0.472	0.721	-0.472	0.005	NoDiff	-0.326	-0.336	-0.322	-0.011	0.08	NoDiff
Cercam	0.054	0.042	0.059	0.71	-0.494	0.147	NoDiff	-0.534	-0.065	-0.734	0.656	0.738	Primed_EpiLC_siCTRL+
Cerk	0.072	0.084	0.067	1.242	0.313	0	NoDiff	-0.438	0.06	-0.651	0.701	0.806	Primed_EpiLC_siCTRL+
Cerkl	0.079	0.075	0.08	0.926	-0.112	0	NoDiff	0.252	0.481	0.154	0.326	0.354	NoDiff
Cers1	0.013	0.016	0.012	1.304	0.383	0.101	NoDiff	-0.405	-0.76	-0.253	-0.545	0.685	NoDiff
Cers2	0.381	0.474	0.341	1.392	0.477	0	NoDiff	-0.557	-0.326	-0.656	0.327	0.395	NoDiff
Cers3	0.012	0.005	0.015	0.367	-1.445	1	Primed_EpiLC_siAQR+	0.121	0.757	-0.15	0.892	0.814	Primed_EpiLC_siCTRL+
Cers4	0.148	0.15	0.148	1.012	0.017	0.004	NoDiff	0.272	0.219	0.294	-0.081	0.054	NoDiff
Cers5	1.112	0.935	1.188	0.787	-0.346	0	NoDiff	-0.482	-0.545	-0.455	-0.098	0.047	NoDiff
Cers6	0.82	1.027	0.732	1.401	0.487	0	NoDiff	1.167	1.265	1.126	0.137	0	NoDiff
Cert1	0.814	0.819	0.812	1.008	0.012	0	NoDiff	-0.192	-0.109	-0.228	0.121	0.026	NoDiff
Cetn2	1.571	1.235	1.714	0.72	-0.474	0	NoDiff	0.398	0.508	0.351	0.159	0.001	NoDiff
Cetn3	2.34	1.901	2.527	0.752	-0.41	0	NoDiff	-0.629	-0.594	-0.643	0.052	0.003	NoDiff
Cetn4	0.028	0.025	0.029	0.855	-0.225	0.001	NoDiff	-0.647	-0.361	-0.769	0.407	0.572	NoDiff
Cfap126	0.012	0.008	0.014	0.564	-0.825	0.921	Primed_EpiLC_siAQR+	-0.216	-0.541	-0.077	-0.484	0.656	NoDiff
Cfap141	0.033	0.028	0.036	0.779	-0.361	0.016	NoDiff	-2.004	-2.161	-1.937	-0.241	0.728	ExcludedSmallDiff
Cfap20	0.983	1.343	0.829	1.62	0.696	1	Primed_EpiLC_siCTRL+	-0.821	-1.167	-0.674	-0.493	0.623	NoDiff
Cfap20dc	0.476	0.623	0.414	1.506	0.591	0.582	NoDiff	1.044	0.941	1.088	-0.145	0.001	NoDiff
Cfap298	1.155	1.123	1.168	0.962	-0.057	0	NoDiff	-0.443	-0.448	-0.441	-0.013	0.012	NoDiff
Cfap299	0.222	0.406	0.143	2.842	1.507	1	Primed_EpiLC_siCTRL+	2.453	2.691	2.351	0.342	0.159	NoDiff
Cfap300	0.212	0.248	0.197	1.259	0.333	0.015	NoDiff	0.245	0.322	0.212	0.109	0.058	NoDiff
Cfap36	0.661	0.647	0.667	0.969	-0.046	0	NoDiff	-0.337	-0.149	-0.417	0.27	0.208	NoDiff
Cfap410	0.067	0.055	0.072	0.76	-0.397	0.003	NoDiff	-1.229	-1.156	-1.26	0.096	0.574	NoDiff
Cfap418	0.289	0.294	0.287	1.024	0.034	0.001	NoDiff	-0.704	-0.69	-0.71	0.016	0.22	NoDiff
Cfap43	0.212	0.189	0.222	0.853	-0.229	0.011	NoDiff	1.439	1.527	1.401	0.128	0.002	NoDiff
Cfap44	0.015	0.015	0.015	0.96	-0.06	0	NoDiff	0.309	0.638	0.169	0.452	0.569	NoDiff
Cfap45	0.019	0.017	0.02	0.861	-0.215	0.003	NoDiff	0.476	0.204	0.592	-0.384	0.512	NoDiff
Cfap46	0.063	0.045	0.071	0.631	-0.664	0.847	Primed_EpiLC_siAQR+	-1.97	-2.526	-1.732	-0.755	0.749	Primed_EpiLC_siAQR+
Cfap47	0.098	0.151	0.076	1.98	0.986	1	Primed_EpiLC_siCTRL+	1.048	1.089	1.03	0.067	0.005	NoDiff
Cfap53	0.029	0.028	0.029	0.945	-0.082	0	NoDiff	0.26	0.112	0.323	-0.216	0.336	NoDiff
Cfap54	0.025	0.032	0.022	1.443	0.529	0.321	NoDiff	-0.267	0.548	-0.615	1.154	0.959	Primed_EpiLC_siCTRL+
Cfap57	0.017	0.023	0.014	1.682	0.75	0.899	Primed_EpiLC_siCTRL+	0.356	-0.292	0.632	-0.94	0.863	Primed_EpiLC_siAQR+
Cfap61	0.032	0.03	0.033	0.917	-0.125	0	NoDiff	-0.044	0.013	-0.069	0.086	0.285	NoDiff
Cfap68	0.096	0.088	0.099	0.882	-0.181	0	NoDiff	-0.363	-0.529	-0.292	-0.238	0.379	NoDiff
Cfap69	0.061	0.043	0.068	0.63	-0.666	0.853	Primed_EpiLC_siAQR+	0.003	0.378	-0.156	0.537	0.685	NoDiff
Cfap70	0.016	0.018	0.016	1.128	0.174	0.001	NoDiff	0.001	0.165	-0.068	0.24	0.467	NoDiff
Cfap74	0.097	0.086	0.101	0.842	-0.248	0	NoDiff	-0.4	-0.234	-0.471	0.239	0.327	NoDiff
Cfap77	0.126	0.169	0.108	1.57	0.651	0.915	Primed_EpiLC_siCTRL+	0.272	0.607	0.129	0.469	0.646	NoDiff
Cfap91	0.056	0.051	0.059	0.869	-0.202	0	NoDiff	0.313	0.18	0.37	-0.189	0.217	NoDiff
Cfap92	0.025	0.022	0.026	0.82	-0.286	0.006	NoDiff	0.009	0.012	0.008	-0.005	0.358	NoDiff
Cfap97	0.4	0.345	0.424	0.814	-0.297	0.005	NoDiff	0.183	0.15	0.197	-0.054	0.025	NoDiff
Cfdp1	5.753	5.834	5.719	1.02	0.029	0	NoDiff	0.038	0.194	-0.029	0.224	0.001	NoDiff
Cfhr1	0.044	0.039	0.046	0.841	-0.251	0.015	NoDiff	3.303	3.128	3.378	-0.252	0.106	NoDiff
Cfl1	15.501	17.092	14.822	1.153	0.206	0	NoDiff	-0.277	-0.209	-0.306	0.09	0	NoDiff
Cfl2	2.41	1.297	2.885	0.449	-1.154	1	Primed_EpiLC_siAQR+	-0.047	-0.293	0.058	-0.354	0.309	NoDiff
Cflar	0.148	0.129	0.156	0.83	-0.268	0.002	NoDiff	-0.755	-0.39	-0.91	0.537	0.669	NoDiff
Cfp	0.028	0.023	0.029	0.8	-0.322	0.011	NoDiff	-1.032	-0.786	-1.138	0.387	0.619	NoDiff
Cftr	0.015	0.022	0.012	1.868	0.901	0.986	Primed_EpiLC_siCTRL+	0.774	0.996	0.68	0.305	0.436	NoDiff
Cgas	0.034	0.036	0.033	1.087	0.12	0	NoDiff	0.746	0.969	0.65	0.321	0.373	NoDiff
Cggbp1	3.061	2.596	3.26	0.796	-0.329	0	NoDiff	0.174	0.389	0.082	0.305	0.084	NoDiff
Cgn	0.16	0.309	0.097	3.184	1.671	0.998	Primed_EpiLC_siCTRL+	0.804	0.749	0.827	-0.075	0.005	NoDiff
Cgnl1	0.91	1.426	0.69	2.065	1.046	1	Primed_EpiLC_siCTRL+	1.424	1.443	1.416	0.028	0	NoDiff
Cgref1	0.103	0.088	0.11	0.8	-0.323	0	NoDiff	0.022	-0.216	0.123	-0.337	0.402	NoDiff
Cgrrf1	0.2	0.158	0.219	0.721	-0.473	0.022	NoDiff	-0.483	-0.802	-0.347	-0.455	0.57	NoDiff
Chac1	0.24	0.629	0.075	8.431	3.076	1	Primed_EpiLC_siCTRL+	2.329	2.766	2.142	0.624	0.997	Primed_EpiLC_siCTRL+
Chac2	0.196	0.165	0.209	0.79	-0.34	0.003	NoDiff	-0.728	-0.759	-0.715	-0.036	0.303	NoDiff
Chadl	0.018	0.019	0.018	1.075	0.104	0.001	NoDiff	-0.295	-0.523	-0.198	-0.319	0.56	NoDiff
Chaf1a	1.253	1.138	1.301	0.875	-0.192	0	NoDiff	-0.218	-0.228	-0.213	-0.017	0.002	NoDiff
Chaf1b	0.519	0.731	0.428	1.705	0.77	1	Primed_EpiLC_siCTRL+	0.198	0.349	0.134	0.214	0.062	NoDiff
Champ1	0.891	0.614	1.008	0.609	-0.715	1	Primed_EpiLC_siAQR+	-0.435	-0.54	-0.391	-0.148	0.109	NoDiff
Chaserr	0.942	0.769	1.015	0.758	-0.4	0	NoDiff	0.23	0.233	0.228	0	0	NoDiff
Chchd1	3.678	4.633	3.27	1.417	0.503	0	NoDiff	-0.047	-0.739	0.248	-0.989	1	Primed_EpiLC_siAQR+
Chchd10	7.836	10.125	6.86	1.476	0.562	0.029	NoDiff	1.055	1.12	1.027	0.092	0	NoDiff
Chchd2	14.376	13.821	14.613	0.946	-0.081	0	NoDiff	-0.455	-0.395	-0.481	0.083	0	NoDiff
Chchd3	2.862	2.632	2.96	0.889	-0.169	0	NoDiff	-0.002	-0.209	0.085	-0.295	0.101	NoDiff
Chchd4	3.37	3.034	3.513	0.863	-0.212	0	NoDiff	0.25	0.302	0.228	0.076	0	NoDiff
Chchd5	0.969	0.655	1.103	0.594	-0.752	1	Primed_EpiLC_siAQR+	-0.064	-0.631	0.178	-0.802	0.994	Primed_EpiLC_siAQR+
Chchd6	0.788	0.757	0.802	0.944	-0.083	0	NoDiff	-0.247	0.027	-0.364	0.386	0.461	NoDiff
Chchd7	0.547	0.707	0.479	1.476	0.561	0.152	NoDiff	-0.27	-0.334	-0.243	-0.083	0.048	NoDiff
Chd1	2.497	3.06	2.256	1.356	0.439	0	NoDiff	0.074	-0.071	0.137	-0.203	0.004	NoDiff
Chd1l	0.48	0.63	0.415	1.519	0.603	0.755	Primed_EpiLC_siCTRL+	-0.287	-0.139	-0.35	0.215	0.175	NoDiff
Chd2	2.007	1.63	2.168	0.752	-0.411	0	NoDiff	0.641	0.645	0.639	0.004	0	NoDiff
Chd3	0.154	0.23	0.122	1.896	0.923	1	Primed_EpiLC_siCTRL+	0.802	1.151	0.654	0.497	0.77	Primed_EpiLC_siCTRL+
Chd4	9.568	12.654	8.251	1.533	0.616	1	Primed_EpiLC_siCTRL+	0.754	0.568	0.834	-0.268	0.032	NoDiff
Chd5	0.205	0.354	0.141	2.505	1.325	1	Primed_EpiLC_siCTRL+	1.019	1.264	0.914	0.355	0.323	NoDiff
Chd6	2.934	2.475	3.129	0.791	-0.338	0	NoDiff	0.345	0.338	0.347	-0.007	0	NoDiff
Chd7	2.375	2.317	2.4	0.965	-0.051	0	NoDiff	1.26	1.319	1.235	0.084	0	NoDiff
Chd8	1.748	1.751	1.747	1.002	0.002	0	NoDiff	0.19	0.434	0.086	0.35	0.238	NoDiff
Chd9	4.439	5.507	3.984	1.382	0.467	0	NoDiff	1.132	1.25	1.081	0.169	0	NoDiff
Chek1	1.158	1.106	1.181	0.937	-0.095	0	NoDiff	-0.581	-0.505	-0.613	0.099	0.039	NoDiff
Chek2	0.834	0.934	0.791	1.181	0.24	0	NoDiff	0.348	0.105	0.451	-0.344	0.29	NoDiff
Cherp	1.42	1.085	1.562	0.694	-0.527	0	NoDiff	-0.736	-0.71	-0.747	0.04	0.036	NoDiff
Chfr	0.637	0.839	0.55	1.525	0.608	0.846	Primed_EpiLC_siCTRL+	-0.404	-0.536	-0.348	-0.191	0.125	NoDiff
Chga	0.06	0.093	0.046	2.019	1.014	1	Primed_EpiLC_siCTRL+	0.009	0.148	-0.051	0.185	0.251	NoDiff
Chic1	1.616	1.691	1.584	1.068	0.094	0	NoDiff	0.831	1.162	0.69	0.474	0.875	Primed_EpiLC_siCTRL+
Chic2	2.177	1.567	2.437	0.643	-0.638	1	Primed_EpiLC_siAQR+	-0.228	-0.609	-0.066	-0.543	0.859	Primed_EpiLC_siAQR+
Chid1	0.105	0.11	0.103	1.07	0.098	0	NoDiff	-0.364	-0.713	-0.216	-0.499	0.608	NoDiff
Chka	1.152	1.489	1.008	1.477	0.562	0.115	NoDiff	0.319	0.308	0.324	-0.014	0	NoDiff
Chkb	0.119	0.12	0.119	1.014	0.02	0	NoDiff	-1.092	-1.203	-1.045	-0.161	0.493	NoDiff
Chl1	0.012	0.005	0.015	0.332	-1.59	1	Primed_EpiLC_siAQR+	1.371	0.434	1.771	-1.357	0.966	Primed_EpiLC_siAQR+
Chm	0.871	0.793	0.904	0.877	-0.189	0	NoDiff	0.508	0.677	0.435	0.24	0.029	NoDiff
Chml	0.097	0.097	0.097	1.005	0.007	0	NoDiff	-0.626	-0.122	-0.841	0.726	0.812	Primed_EpiLC_siCTRL+
Chmp1a	0.451	0.412	0.468	0.879	-0.186	0	NoDiff	-1.137	-1.195	-1.112	-0.086	0.357	NoDiff
Chmp1b	0.528	0.343	0.608	0.564	-0.827	0.992	Primed_EpiLC_siAQR+	-0.417	-0.56	-0.356	-0.207	0.245	NoDiff
Chmp1b2	0.434	0.366	0.463	0.79	-0.34	0.003	NoDiff	0.399	0.627	0.301	0.329	0.255	NoDiff
Chmp2a	2.268	1.488	2.601	0.572	-0.807	1	Primed_EpiLC_siAQR+	-0.345	-0.144	-0.43	0.287	0.153	NoDiff
Chmp2b	0.619	0.47	0.682	0.69	-0.535	0.024	NoDiff	-0.305	-0.299	-0.307	0.016	0.037	NoDiff
Chmp3	1.404	1.169	1.504	0.777	-0.363	0	NoDiff	-0.735	-1.001	-0.622	-0.389	0.467	NoDiff
Chmp4b	2.225	1.607	2.489	0.646	-0.631	1	Primed_EpiLC_siAQR+	-0.923	-1.026	-0.879	-0.14	0.086	NoDiff
Chmp4c	0.213	0.204	0.217	0.939	-0.091	0.011	NoDiff	0.173	0.65	-0.031	0.679	0.945	Primed_EpiLC_siCTRL+
Chmp5	1.805	1.421	1.969	0.721	-0.471	0	NoDiff	-0.5	-0.769	-0.385	-0.381	0.446	NoDiff
Chmp6	0.321	0.311	0.326	0.953	-0.069	0.016	NoDiff	-1.493	-2.242	-1.174	-1.102	0.837	Primed_EpiLC_siAQR+
Chmp7	0.246	0.23	0.253	0.91	-0.135	0.009	NoDiff	-1.062	-1.101	-1.045	-0.068	0.374	NoDiff
Chn1	0.668	0.711	0.649	1.096	0.132	0	NoDiff	0.544	0.429	0.592	-0.165	0.01	NoDiff
Chn2	0.678	0.653	0.689	0.947	-0.078	0	NoDiff	1.569	1.639	1.54	0.098	0	NoDiff
Chordc1	1.475	1.511	1.46	1.035	0.05	0	NoDiff	-0.802	-0.522	-0.921	0.4	0.49	NoDiff
Chp1	0.287	0.213	0.319	0.668	-0.581	0.46	NoDiff	-0.834	-0.895	-0.808	-0.063	0.306	NoDiff
Chpf	0.108	0.091	0.115	0.785	-0.35	0	NoDiff	-1.132	-0.915	-1.225	0.288	0.52	NoDiff
Chpf2	0.049	0.037	0.055	0.668	-0.583	0.491	NoDiff	-0.989	-1.684	-0.692	-0.986	0.817	Primed_EpiLC_siAQR+
Chpt1	0.381	0.46	0.348	1.322	0.403	0.007	NoDiff	0.164	0.793	-0.105	0.901	0.997	Primed_EpiLC_siCTRL+
Chrac1	0.838	0.742	0.879	0.844	-0.245	0	NoDiff	-0.754	-1.156	-0.583	-0.576	0.737	Primed_EpiLC_siAQR+
Chrm3	0.483	0.026	0.678	0.038	-4.736	1	Primed_EpiLC_siAQR+	4.247	3.355	4.627	-1.273	1	Primed_EpiLC_siAQR+
Chrna4	0.009	0.006	0.011	0.502	-0.993	0.979	Primed_EpiLC_siAQR+	-0.805	-0.668	-0.864	0.21	0.696	NoDiff
Chrna5	0.027	0.032	0.025	1.308	0.387	0.03	NoDiff	-0.056	0.254	-0.188	0.461	0.568	NoDiff
Chrna7	0.221	0.252	0.208	1.213	0.278	0.014	NoDiff	0.535	0.662	0.481	0.181	0.056	NoDiff
Chrna9	0.097	0.092	0.099	0.926	-0.112	0	NoDiff	0.791	0.475	0.926	-0.454	0.616	NoDiff
Chrnb2	0.009	0.008	0.01	0.76	-0.396	0.164	NoDiff	-0.75	-0.887	-0.691	-0.162	0.681	NoDiff
Chrnb4	0.032	0.016	0.038	0.424	-1.237	1	Primed_EpiLC_siAQR+	-0.073	-0.333	0.038	-0.357	0.492	NoDiff
Chst1	0.061	0.082	0.052	1.577	0.657	0.814	Primed_EpiLC_siCTRL+	1.573	1.847	1.457	0.392	0.46	NoDiff
Chst10	0.068	0.065	0.069	0.949	-0.075	0	NoDiff	0.252	1.028	-0.079	1.108	0.999	Primed_EpiLC_siCTRL+
Chst11	0.142	0.139	0.143	0.978	-0.032	0.011	NoDiff	1.303	1.736	1.118	0.621	0.98	Primed_EpiLC_siCTRL+
Chst12	0.112	0.153	0.094	1.624	0.699	0.979	Primed_EpiLC_siCTRL+	-0.535	-0.544	-0.531	-0.003	0.233	NoDiff
Chst14	0.034	0.027	0.037	0.725	-0.464	0.15	NoDiff	-0.97	-1.012	-0.952	-0.043	0.539	NoDiff
Chst15	0.169	0.2	0.155	1.289	0.366	0.006	NoDiff	1.068	1.223	1.002	0.222	0.051	NoDiff
Chst3	0.014	0.016	0.014	1.134	0.182	0.002	NoDiff	-0.419	-0.758	-0.275	-0.482	0.656	NoDiff
Chst7	0.033	0.019	0.039	0.485	-1.045	1	Primed_EpiLC_siAQR+	1.641	0.635	2.07	-1.448	1	Primed_EpiLC_siAQR+
Chst8	0.024	0.019	0.026	0.729	-0.456	0.171	NoDiff	0.806	1.097	0.682	0.421	0.529	NoDiff
Chst9	0.058	0.057	0.059	0.975	-0.036	0	NoDiff	1.828	1.841	1.823	0.016	0.002	NoDiff
Chsy1	0.469	0.3	0.541	0.554	-0.852	0.997	Primed_EpiLC_siAQR+	1.352	1.363	1.347	0.019	0.002	NoDiff
Chsy3	0.031	0.028	0.033	0.861	-0.216	0.001	NoDiff	1.924	2.045	1.872	0.174	0.108	NoDiff
Chtf18	0.219	0.316	0.178	1.781	0.832	0.996	Primed_EpiLC_siCTRL+	-0.555	-1.238	-0.263	-0.975	0.958	Primed_EpiLC_siAQR+
Chtf8	0.163	0.159	0.165	0.961	-0.057	0.008	NoDiff	-1.336	-1.47	-1.279	-0.216	0.576	NoDiff
Chtop	1.618	1.4	1.71	0.819	-0.288	0	NoDiff	-1.188	-0.965	-1.283	0.303	0.347	NoDiff
Chuk	0.989	0.885	1.033	0.856	-0.224	0	NoDiff	-0.184	-0.441	-0.075	-0.369	0.408	NoDiff
Churc1	0.568	0.704	0.511	1.378	0.462	0	NoDiff	-1.389	-1.272	-1.439	0.153	0.401	NoDiff
Ciao1	0.546	0.525	0.555	0.945	-0.081	0	NoDiff	-1.291	-1.69	-1.121	-0.56	0.646	NoDiff
Ciao2a	1.428	1.445	1.42	1.017	0.024	0	NoDiff	-0.205	-0.092	-0.253	0.161	0.021	NoDiff
Ciao2b	1.53	1.808	1.411	1.281	0.357	0	NoDiff	-0.5	-0.635	-0.442	-0.195	0.077	NoDiff
Ciao3	0.24	0.215	0.25	0.859	-0.219	0.008	NoDiff	-1.455	-1.403	-1.478	0.078	0.533	NoDiff
Ciapin1	2.896	3.268	2.738	1.193	0.255	0	NoDiff	-0.836	-0.655	-0.913	0.26	0.142	NoDiff
Ciart	0.135	0.142	0.132	1.073	0.102	0.008	NoDiff	0.497	0.66	0.427	0.241	0.154	NoDiff
Cib1	0.8	0.71	0.838	0.847	-0.239	0	NoDiff	-0.375	-0.266	-0.422	0.144	0.081	NoDiff
Cib2	0.015	0.023	0.012	1.915	0.937	0.997	Primed_EpiLC_siCTRL+	-0.242	-0.22	-0.252	0.049	0.527	NoDiff
Cibar1	0.631	0.604	0.642	0.941	-0.088	0	NoDiff	-0.144	0.151	-0.27	0.424	0.551	NoDiff
Cic	0.279	0.315	0.264	1.197	0.26	0.015	NoDiff	-0.34	-0.511	-0.268	-0.241	0.288	NoDiff
Cilk1	0.407	0.397	0.411	0.966	-0.049	0	NoDiff	-0.596	-0.618	-0.587	-0.028	0.148	NoDiff
Cilp2	0.089	0.166	0.056	2.963	1.567	1	Primed_EpiLC_siCTRL+	0.898	1.463	0.657	0.81	0.994	Primed_EpiLC_siCTRL+
Cinp	0.985	1.08	0.944	1.145	0.196	0	NoDiff	-0.545	-0.491	-0.568	0.08	0.037	NoDiff
Cip2a	0.715	0.78	0.687	1.135	0.182	0	NoDiff	-0.028	0.039	-0.056	0.105	0.014	NoDiff
Cipc	0.442	0.393	0.463	0.85	-0.235	0	NoDiff	-0.777	-0.46	-0.913	0.44	0.545	NoDiff
Cir1	0.794	0.662	0.851	0.778	-0.362	0	NoDiff	0.226	0.314	0.188	0.127	0.008	NoDiff
Cirbp	1.147	0.981	1.218	0.805	-0.313	0	NoDiff	0.462	0.343	0.512	-0.17	0.004	NoDiff
Cisd1	2.926	2.812	2.974	0.945	-0.081	0	NoDiff	-0.007	0.283	-0.13	0.415	0.548	NoDiff
Cisd2	1.21	1.029	1.287	0.799	-0.323	0	NoDiff	-0.04	-0.108	-0.011	-0.094	0.006	NoDiff
Cisd3	0.128	0.197	0.098	2.008	1.006	1	Primed_EpiLC_siCTRL+	-0.092	0.078	-0.165	0.251	0.248	NoDiff
Cish	0.024	0.015	0.028	0.529	-0.92	0.993	Primed_EpiLC_siAQR+	-0.834	-0.789	-0.853	0.043	0.59	NoDiff
Cit	0.56	0.743	0.482	1.541	0.624	0.937	Primed_EpiLC_siCTRL+	0.384	0.366	0.392	-0.024	0	NoDiff
Cited1	0.014	0.014	0.014	0.997	-0.004	0	NoDiff	0.392	0.69	0.265	0.424	0.563	NoDiff
Cited2	0.843	0.889	0.823	1.08	0.111	0	NoDiff	2.107	1.982	2.16	-0.177	0	NoDiff
Ciz1	0.157	0.16	0.156	1.027	0.038	0.004	NoDiff	-0.517	-0.159	-0.669	0.51	0.641	NoDiff
Ckap2	2.372	1.784	2.622	0.681	-0.555	0.034	NoDiff	0.96	1.128	0.889	0.239	0	NoDiff
Ckap2l	1.085	0.982	1.129	0.87	-0.201	0	NoDiff	0.809	0.918	0.763	0.156	0	NoDiff
Ckap4	0.951	1.172	0.857	1.367	0.451	0	NoDiff	0.758	0.85	0.718	0.133	0	NoDiff
Ckap5	2.874	3.667	2.536	1.446	0.532	0	NoDiff	0.677	0.675	0.677	0.001	0	NoDiff
Ckb	0.303	0.463	0.235	1.971	0.979	1	Primed_EpiLC_siCTRL+	1.048	1.519	0.846	0.673	0.996	Primed_EpiLC_siCTRL+
Cklf	0.414	0.429	0.408	1.052	0.073	0.009	NoDiff	-0.475	-0.551	-0.442	-0.108	0.155	NoDiff
Ckm	0.01	0.005	0.013	0.429	-1.221	1	Primed_EpiLC_siAQR+	0.411	-0.418	0.764	-1.199	0.895	Primed_EpiLC_siAQR+
Ckmt1	0.048	0.037	0.052	0.722	-0.47	0.098	NoDiff	-0.279	-0.401	-0.227	-0.177	0.37	NoDiff
Ckmt2	0.018	0.024	0.015	1.607	0.685	0.772	Primed_EpiLC_siCTRL+	0.903	0.973	0.873	0.104	0.262	NoDiff
Cks1b	6.486	6.097	6.653	0.916	-0.126	0	NoDiff	-0.29	-0.004	-0.412	0.412	0.527	NoDiff
Cks1brt	0.012	0.01	0.013	0.764	-0.388	0.123	NoDiff	-1.116	-1.141	-1.105	-0.042	0.686	NoDiff
Cks2	10.302	7.47	11.51	0.649	-0.623	0.999	Primed_EpiLC_siAQR+	1.104	0.811	1.229	-0.42	0.589	NoDiff
Clasp1	1.293	1.324	1.28	1.034	0.049	0	NoDiff	0.621	0.711	0.583	0.127	0	NoDiff
Clasp2	1.427	1.11	1.562	0.711	-0.493	0	NoDiff	0.27	-0.037	0.401	-0.437	0.623	NoDiff
Clasrp	0.414	0.313	0.458	0.684	-0.548	0.093	NoDiff	-0.913	-0.933	-0.905	-0.018	0.299	NoDiff
Clba1	0.063	0.052	0.068	0.762	-0.392	0.005	NoDiff	-0.297	-0.765	-0.097	-0.671	0.746	Primed_EpiLC_siAQR+
Clca3a2	0.024	0.038	0.018	2.077	1.054	1	Primed_EpiLC_siCTRL+	0.732	1.085	0.582	0.499	0.609	NoDiff
Clca3b	0.22	0.299	0.186	1.614	0.69	0.998	Primed_EpiLC_siCTRL+	0.781	1.056	0.663	0.395	0.465	NoDiff
Clcc1	0.397	0.364	0.411	0.884	-0.178	0.002	NoDiff	-0.701	-0.532	-0.773	0.25	0.308	NoDiff
Clcf1	0.017	0.021	0.015	1.383	0.468	0.169	NoDiff	-0.331	0.547	-0.706	1.25	0.932	Primed_EpiLC_siCTRL+
Clcn1	0.038	0.058	0.029	1.981	0.986	1	Primed_EpiLC_siCTRL+	0.398	0.329	0.427	-0.105	0.192	NoDiff
Clcn2	0.165	0.198	0.152	1.306	0.385	0.014	NoDiff	0.655	0.909	0.546	0.364	0.369	NoDiff
Clcn3	1.302	1.259	1.321	0.952	-0.07	0	NoDiff	-0.171	0.262	-0.356	0.621	0.969	Primed_EpiLC_siCTRL+
Clcn4	0.039	0.057	0.032	1.794	0.843	0.998	Primed_EpiLC_siCTRL+	-0.715	-0.664	-0.736	0.074	0.442	NoDiff
Clcn5	0.257	0.297	0.24	1.242	0.312	0.005	NoDiff	0.597	0.646	0.576	0.074	0.008	NoDiff
Clcn6	0.278	0.262	0.285	0.921	-0.119	0.01	NoDiff	-0.223	-0.089	-0.28	0.19	0.173	NoDiff
Clcn7	0.233	0.146	0.271	0.538	-0.893	0.999	Primed_EpiLC_siAQR+	-0.475	-0.85	-0.314	-0.546	0.675	NoDiff
Clcnkb	0.034	0.038	0.032	1.197	0.26	0.001	NoDiff	-0.644	-0.193	-0.836	0.638	0.695	NoDiff
Cldn10	0.014	0.009	0.016	0.578	-0.791	0.882	Primed_EpiLC_siAQR+	0.75	0.531	0.844	-0.292	0.478	NoDiff
Cldn12	0.128	0.081	0.149	0.543	-0.88	0.996	Primed_EpiLC_siAQR+	-0.963	-0.673	-1.086	0.417	0.568	NoDiff
Cldn15	0.009	0.005	0.011	0.468	-1.097	0.992	Primed_EpiLC_siAQR+	-0.468	-0.324	-0.529	0.166	0.634	NoDiff
Cldn3	0.082	0.162	0.048	3.377	1.756	0.997	Primed_EpiLC_siCTRL+	0.66	1.439	0.328	1.103	1	Primed_EpiLC_siCTRL+
Cldn34c1	0.09	0.102	0.085	1.204	0.267	0	NoDiff	0.085	0.715	-0.184	0.908	0.993	Primed_EpiLC_siCTRL+
Cldn4	0.216	0.314	0.174	1.808	0.854	0.994	Primed_EpiLC_siCTRL+	1.239	0.939	1.368	-0.432	0.602	NoDiff
Cldn5	0.017	0.022	0.015	1.421	0.507	0.273	NoDiff	1.044	1.071	1.033	0.038	0.238	NoDiff
Cldn6	0.281	0.384	0.236	1.625	0.701	0.998	Primed_EpiLC_siCTRL+	0.903	1.197	0.778	0.416	0.542	NoDiff
Cldn7	0.313	0.469	0.247	1.895	0.922	1	Primed_EpiLC_siCTRL+	2.084	2.338	1.976	0.362	0.247	NoDiff
Cldnd1	0.546	0.464	0.58	0.8	-0.323	0	NoDiff	-0.199	-0.096	-0.243	0.142	0.066	NoDiff
Clec11a	0.024	0.034	0.02	1.717	0.78	0.953	Primed_EpiLC_siCTRL+	-1.301	-1.375	-1.269	-0.081	0.69	NoDiff
Clec16a	0.528	0.444	0.564	0.786	-0.347	0	NoDiff	-0.158	-0.279	-0.106	-0.184	0.111	NoDiff
Clec2l	0.014	0.016	0.013	1.248	0.319	0.046	NoDiff	-0.913	-0.998	-0.876	-0.124	0.636	NoDiff
Clgn	0.258	0.403	0.196	2.061	1.044	1	Primed_EpiLC_siCTRL+	1.183	1.65	0.984	0.667	0.999	Primed_EpiLC_siCTRL+
Clhc1	0.054	0.052	0.054	0.958	-0.062	0	NoDiff	0.2	-0.195	0.369	-0.569	0.72	NoDiff
Clic1	1.343	1.413	1.313	1.076	0.105	0	NoDiff	0.935	1.171	0.835	0.338	0.124	NoDiff
Clic4	1.613	2.161	1.379	1.566	0.647	1	Primed_EpiLC_siCTRL+	0.491	0.332	0.559	-0.23	0.011	NoDiff
Clic6	0.03	0.016	0.036	0.434	-1.205	1	Primed_EpiLC_siAQR+	1.132	1.45	0.996	0.456	0.572	NoDiff
Clint1	2.955	2.261	3.251	0.696	-0.523	0	NoDiff	-0.377	-0.452	-0.345	-0.109	0.002	NoDiff
Clip1	0.365	0.389	0.355	1.096	0.132	0.006	NoDiff	0.672	1.058	0.507	0.546	0.908	Primed_EpiLC_siCTRL+
Clip2	0.073	0.057	0.08	0.716	-0.483	0.067	NoDiff	0.015	0.052	-0.001	0.044	0.176	NoDiff
Clip3	0.07	0.092	0.061	1.493	0.578	0.466	NoDiff	-0.58	-0.703	-0.527	-0.175	0.371	NoDiff
Clip4	0.104	0.103	0.104	0.992	-0.012	0	NoDiff	-0.082	-0.143	-0.056	-0.1	0.135	NoDiff
Clk1	1.935	1.432	2.15	0.666	-0.587	0.561	NoDiff	0.167	0.053	0.215	-0.159	0.005	NoDiff
Clk2	0.674	0.554	0.725	0.763	-0.389	0	NoDiff	-0.604	-0.479	-0.657	0.179	0.157	NoDiff
Clk3	0.264	0.181	0.299	0.606	-0.723	0.991	Primed_EpiLC_siAQR+	-0.781	-0.854	-0.75	-0.1	0.314	NoDiff
Clk4	0.967	0.633	1.109	0.57	-0.81	1	Primed_EpiLC_siAQR+	0.115	-0.282	0.285	-0.565	0.873	Primed_EpiLC_siAQR+
Clmn	0.099	0.122	0.09	1.358	0.442	0.005	NoDiff	0.087	0.165	0.053	0.122	0.149	NoDiff
Clmp	0.058	0.093	0.043	2.186	1.128	1	Primed_EpiLC_siCTRL+	0.086	0.599	-0.133	0.74	0.894	Primed_EpiLC_siCTRL+
Cln3	0.26	0.225	0.274	0.821	-0.285	0.022	NoDiff	0.224	-0.121	0.371	-0.506	0.675	NoDiff
Cln5	0.22	0.247	0.209	1.181	0.24	0.011	NoDiff	-0.294	-0.293	-0.294	0.01	0.138	NoDiff
Cln6	0.056	0.081	0.046	1.754	0.811	0.999	Primed_EpiLC_siCTRL+	-1.077	-0.209	-1.447	1.237	0.958	Primed_EpiLC_siCTRL+
Cln8	0.369	0.274	0.409	0.668	-0.581	0.466	NoDiff	0.129	-0.399	0.354	-0.754	0.971	Primed_EpiLC_siAQR+
Clnk	0.019	0.029	0.015	1.93	0.948	0.999	Primed_EpiLC_siCTRL+	0.685	0.018	0.97	-0.96	0.942	Primed_EpiLC_siAQR+
Clns1a	3.017	2.946	3.047	0.967	-0.048	0	NoDiff	-1.15	-0.995	-1.216	0.222	0.143	NoDiff
Clock	0.918	0.635	1.039	0.611	-0.71	1	Primed_EpiLC_siAQR+	0.352	0.388	0.336	0.055	0	NoDiff
Clp1	0.846	0.477	1.003	0.476	-1.072	1	Primed_EpiLC_siAQR+	0.309	-0.075	0.472	-0.547	0.851	Primed_EpiLC_siAQR+
Clpb	0.996	0.877	1.046	0.839	-0.254	0	NoDiff	0.223	0.075	0.287	-0.211	0.041	NoDiff
Clpp	1.886	1.775	1.934	0.918	-0.123	0	NoDiff	-0.535	-0.38	-0.6	0.224	0.074	NoDiff
Clptm1	0.636	0.498	0.694	0.718	-0.478	0	NoDiff	-0.646	-1.224	-0.4	-0.822	0.908	Primed_EpiLC_siAQR+
Clptm1l	0.969	0.692	1.088	0.636	-0.653	1	Primed_EpiLC_siAQR+	-0.553	-0.383	-0.625	0.238	0.192	NoDiff
Clpx	0.673	0.702	0.66	1.063	0.088	0	NoDiff	-0.569	-0.688	-0.518	-0.165	0.157	NoDiff
Clspn	0.821	1.056	0.721	1.464	0.55	0.046	NoDiff	0.561	0.66	0.518	0.144	0.004	NoDiff
Clstn1	0.396	0.391	0.398	0.981	-0.028	0.005	NoDiff	-0.475	-0.076	-0.646	0.554	0.738	Primed_EpiLC_siCTRL+
Clstn2	0.093	0.082	0.097	0.847	-0.24	0	NoDiff	1.671	1.63	1.689	-0.065	0.003	NoDiff
Clstn3	0.314	0.328	0.308	1.067	0.094	0.005	NoDiff	-0.057	0.008	-0.085	0.097	0.059	NoDiff
Clta	8.586	7.186	9.183	0.782	-0.354	0	NoDiff	-0.243	-0.088	-0.309	0.219	0.005	NoDiff
Cltb	0.408	0.437	0.396	1.101	0.139	0.013	NoDiff	1.678	2.153	1.475	0.675	0.99	ExcludedLowESS
Cltc	2.615	3.689	2.156	1.71	0.774	1	Primed_EpiLC_siCTRL+	0.099	-0.497	0.353	-0.852	1	Primed_EpiLC_siAQR+
Clu	0.076	0.082	0.074	1.11	0.15	0	NoDiff	0.513	0.604	0.474	0.126	0.08	NoDiff
Cluap1	0.392	0.358	0.406	0.88	-0.184	0.014	NoDiff	-0.512	-0.614	-0.469	-0.15	0.188	NoDiff
Cluh	0.831	0.828	0.832	0.995	-0.008	0	NoDiff	-0.413	-0.181	-0.512	0.334	0.336	NoDiff
Clvs2	0.099	0.105	0.096	1.09	0.125	0	NoDiff	0.768	1.113	0.621	0.494	0.714	NoDiff
Clybl	0.915	1.436	0.692	2.076	1.054	1	Primed_EpiLC_siCTRL+	1.211	1.239	1.198	0.043	0	NoDiff
Cmas	1.692	2.084	1.525	1.367	0.451	0	NoDiff	0.127	0.167	0.11	0.055	0	NoDiff
Cmbl	0.017	0.023	0.014	1.584	0.663	0.739	Primed_EpiLC_siCTRL+	-0.376	-0.186	-0.457	0.266	0.556	NoDiff
Cmc1	0.652	0.648	0.654	0.992	-0.011	0	NoDiff	-0.688	-0.428	-0.798	0.359	0.422	NoDiff
Cmc2	0.394	0.505	0.347	1.452	0.538	0.062	NoDiff	-0.796	-0.818	-0.787	-0.028	0.209	NoDiff
Cmc4	0.109	0.174	0.082	2.129	1.09	0.997	Primed_EpiLC_siCTRL+	-0.543	-0.284	-0.654	0.368	0.474	NoDiff
Cmip	1.165	1.417	1.057	1.34	0.422	0	NoDiff	0.494	0.667	0.419	0.247	0.025	NoDiff
Cmklr1	0.071	0.058	0.077	0.754	-0.407	0.006	NoDiff	-0.802	-0.394	-0.976	0.58	0.657	NoDiff
Cmklr2	0.13	0.116	0.136	0.85	-0.235	0	NoDiff	0.324	0.093	0.423	-0.339	0.365	NoDiff
Cmpk1	1.466	1.422	1.485	0.957	-0.063	0	NoDiff	-0.748	-0.818	-0.718	-0.095	0.053	NoDiff
Cmss1	22.012	11.066	26.681	0.415	-1.27	1	Primed_EpiLC_siAQR+	1.098	0.895	1.184	-0.289	0.082	NoDiff
Cmtm3	0.041	0.029	0.046	0.63	-0.666	0.816	Primed_EpiLC_siAQR+	0.206	0.453	0.101	0.356	0.425	NoDiff
Cmtm4	0.765	0.606	0.832	0.727	-0.459	0	NoDiff	-0.233	0.146	-0.395	0.54	0.796	Primed_EpiLC_siCTRL+
Cmtm6	0.275	0.21	0.303	0.692	-0.532	0.098	NoDiff	-0.554	-0.876	-0.417	-0.454	0.569	NoDiff
Cmtm7	0.199	0.2	0.198	1.01	0.015	0.004	NoDiff	0.066	0.31	-0.038	0.346	0.376	NoDiff
Cmtm8	0.085	0.116	0.072	1.626	0.701	0.965	Primed_EpiLC_siCTRL+	1.105	1.287	1.028	0.258	0.161	NoDiff
Cmtr1	0.436	0.434	0.436	0.995	-0.007	0	NoDiff	-0.86	-0.747	-0.908	0.15	0.263	NoDiff
Cmtr2	0.097	0.059	0.114	0.513	-0.963	1	Primed_EpiLC_siAQR+	-0.92	-0.806	-0.969	0.164	0.467	NoDiff
Cmya5	0.076	0.032	0.095	0.337	-1.568	1	Primed_EpiLC_siAQR+	1.159	0.808	1.309	-0.502	0.698	NoDiff
CN725425	0.264	0.229	0.279	0.818	-0.29	0.004	NoDiff	0.378	0.148	0.476	-0.318	0.32	NoDiff
Cnbd1	0.086	0.114	0.074	1.531	0.615	0.668	Primed_EpiLC_siCTRL+	-0.697	-0.152	-0.929	0.783	0.848	Primed_EpiLC_siCTRL+
Cnbd2	0.089	0.054	0.104	0.516	-0.955	1	Primed_EpiLC_siAQR+	0.559	0.429	0.615	-0.189	0.141	NoDiff
Cnbp	10.811	9.478	11.379	0.833	-0.264	0	NoDiff	-0.357	-0.325	-0.37	0.042	0	NoDiff
Cndp2	0.5	0.485	0.507	0.958	-0.062	0	NoDiff	-0.297	-0.236	-0.324	0.094	0.068	NoDiff
Cnep1r1	0.815	0.633	0.893	0.708	-0.498	0	NoDiff	-0.642	-1.025	-0.479	-0.548	0.706	NoDiff
Cnga3	0.194	0.059	0.251	0.237	-2.079	1	Primed_EpiLC_siAQR+	1.632	1.056	1.878	-0.821	1	Primed_EpiLC_siAQR+
Cngb1	0.018	0.02	0.017	1.186	0.246	0.004	NoDiff	0.598	0.49	0.643	-0.14	0.312	NoDiff
Cnih1	1.768	1.225	1.999	0.612	-0.708	1	Primed_EpiLC_siAQR+	-0.431	-0.901	-0.23	-0.675	0.944	Primed_EpiLC_siAQR+
Cnih2	0.221	0.415	0.137	3.02	1.595	1	Primed_EpiLC_siCTRL+	1.174	1.516	1.028	0.485	0.809	Primed_EpiLC_siCTRL+
Cnih4	1.965	2.137	1.891	1.13	0.177	0	NoDiff	-0.075	-0.601	0.149	-0.756	0.999	Primed_EpiLC_siAQR+
Cnksr1	0.019	0.012	0.022	0.535	-0.901	0.984	Primed_EpiLC_siAQR+	0.021	-0.759	0.354	-1.107	0.893	Primed_EpiLC_siAQR+
Cnksr2	0.08	0.061	0.088	0.692	-0.531	0.222	NoDiff	1.52	1.701	1.442	0.258	0.13	NoDiff
Cnksr3	0.335	0.4	0.307	1.306	0.385	0.005	NoDiff	0.458	0.712	0.35	0.356	0.357	NoDiff
Cnn1	0.05	0.077	0.038	2.037	1.026	1	Primed_EpiLC_siCTRL+	0.612	1.179	0.37	0.807	0.979	Primed_EpiLC_siCTRL+
Cnn2	0.246	0.285	0.23	1.242	0.312	0.015	NoDiff	0.952	1.435	0.746	0.692	0.996	Primed_EpiLC_siCTRL+
Cnn3	2.122	2.539	1.944	1.306	0.385	0	NoDiff	0.223	0.078	0.285	-0.207	0.01	NoDiff
Cnnm1	0.032	0.035	0.031	1.138	0.186	0	NoDiff	0.12	0.343	0.025	0.318	0.407	NoDiff
Cnnm2	0.559	0.507	0.58	0.874	-0.194	0	NoDiff	0.416	0.354	0.442	-0.086	0.006	NoDiff
Cnnm3	0.424	0.4	0.434	0.922	-0.117	0	NoDiff	-0.702	-0.511	-0.783	0.27	0.33	NoDiff
Cnnm4	0.055	0.079	0.044	1.78	0.832	1	Primed_EpiLC_siCTRL+	-1.049	-1.287	-0.947	-0.336	0.553	NoDiff
Cnot1	3.499	3.953	3.305	1.196	0.258	0	NoDiff	-0.357	-0.742	-0.192	-0.552	0.935	Primed_EpiLC_siAQR+
Cnot10	1.731	1.953	1.636	1.193	0.255	0	NoDiff	-0.294	-0.195	-0.336	0.141	0.006	NoDiff
Cnot11	0.686	0.636	0.708	0.898	-0.155	0	NoDiff	-1.258	-1.248	-1.263	0.011	0.305	NoDiff
Cnot2	2.808	2.415	2.976	0.812	-0.301	0	NoDiff	0.155	0.321	0.084	0.238	0.006	NoDiff
Cnot3	2.214	1.777	2.4	0.741	-0.433	0	NoDiff	-0.831	-0.926	-0.79	-0.139	0.048	NoDiff
Cnot4	2.948	2.273	3.236	0.703	-0.509	0	NoDiff	-0.239	-0.405	-0.169	-0.237	0.042	NoDiff
Cnot6	1.874	1.426	2.066	0.691	-0.534	0	NoDiff	-0.523	-0.269	-0.631	0.367	0.401	NoDiff
Cnot6l	0.64	0.484	0.707	0.684	-0.547	0.07	NoDiff	0.559	0.853	0.434	0.42	0.553	NoDiff
Cnot7	1.364	1.094	1.479	0.74	-0.435	0	NoDiff	-1.409	-1.696	-1.286	-0.403	0.503	NoDiff
Cnot8	1.012	1.057	0.993	1.064	0.09	0	NoDiff	-0.56	-0.387	-0.634	0.246	0.172	NoDiff
Cnot9	1.198	1.03	1.27	0.811	-0.303	0	NoDiff	-1.305	-1.879	-1.06	-0.81	0.85	Primed_EpiLC_siAQR+
Cnp	0.068	0.105	0.053	1.989	0.992	1	Primed_EpiLC_siCTRL+	-0.958	-0.421	-1.188	0.769	0.811	Primed_EpiLC_siCTRL+
Cnppd1	0.17	0.102	0.198	0.516	-0.954	1	Primed_EpiLC_siAQR+	0.112	-0.131	0.215	-0.364	0.415	NoDiff
Cnpy1	0.166	0.217	0.144	1.498	0.583	0.477	NoDiff	0.8	1.429	0.532	0.903	0.999	Primed_EpiLC_siCTRL+
Cnpy2	1.901	2.469	1.658	1.489	0.575	0.246	NoDiff	0.582	0.662	0.548	0.114	0	NoDiff
Cnpy3	0.37	0.361	0.374	0.965	-0.051	0.014	NoDiff	-1.433	-1.302	-1.489	0.218	0.494	NoDiff
Cnpy4	0.143	0.167	0.133	1.255	0.327	0.004	NoDiff	-1.007	-0.928	-1.041	0.099	0.405	NoDiff
Cnr1	0.061	0.091	0.048	1.884	0.913	1	Primed_EpiLC_siCTRL+	0.736	1.196	0.539	0.659	0.916	Primed_EpiLC_siCTRL+
Cnrip1	0.045	0.03	0.052	0.573	-0.803	0.988	Primed_EpiLC_siAQR+	0.682	0.851	0.61	0.225	0.237	NoDiff
Cnst	0.178	0.127	0.2	0.637	-0.65	0.92	Primed_EpiLC_siAQR+	0.094	-0.215	0.226	-0.448	0.565	NoDiff
Cntd1	0.022	0.034	0.017	2.033	1.023	1	Primed_EpiLC_siCTRL+	-0.396	-0.177	-0.49	0.304	0.535	NoDiff
Cntf	0.032	0.021	0.036	0.58	-0.786	0.967	Primed_EpiLC_siAQR+	-0.906	-1.423	-0.685	-0.748	0.753	Primed_EpiLC_siAQR+
Cntfr	0.864	0.647	0.956	0.677	-0.562	0.175	NoDiff	0.988	1.461	0.787	0.671	1	Primed_EpiLC_siCTRL+
Cntln	0.097	0.11	0.091	1.203	0.266	0	NoDiff	0.885	1.101	0.792	0.309	0.247	NoDiff
Cntn1	0.036	0.035	0.036	0.971	-0.043	0	NoDiff	2.058	2.024	2.072	-0.04	0.012	NoDiff
Cntn2	0.043	0.062	0.035	1.803	0.851	0.996	Primed_EpiLC_siCTRL+	2.053	1.815	2.155	-0.338	0.317	NoDiff
Cntn3	0.113	0.141	0.101	1.401	0.486	0.035	NoDiff	1.327	1.347	1.319	0.027	0.001	NoDiff
Cntn4	0.019	0.019	0.019	1.005	0.007	0	NoDiff	1.928	1.071	2.294	-1.222	1	Primed_EpiLC_siAQR+
Cntn5	0.052	0.066	0.046	1.434	0.52	0.219	NoDiff	1.664	1.865	1.578	0.281	0.187	NoDiff
Cntnap2	0.344	0.341	0.345	0.985	-0.022	0.006	NoDiff	1.249	1.085	1.319	-0.238	0.026	NoDiff
Cntnap3	0.031	0.015	0.038	0.376	-1.41	1	Primed_EpiLC_siAQR+	2.935	2.371	3.175	-0.804	0.974	Primed_EpiLC_siAQR+
Cntnap5a	0.023	0.021	0.023	0.895	-0.159	0.002	NoDiff	1.908	2.238	1.768	0.469	0.639	NoDiff
Cntrl	0.654	0.853	0.57	1.497	0.582	0.449	NoDiff	-0.012	0.201	-0.103	0.307	0.235	NoDiff
Cntrob	0.261	0.305	0.243	1.256	0.329	0.006	NoDiff	-0.119	-0.242	-0.067	-0.167	0.148	NoDiff
Coa3	1.274	1.837	1.035	1.775	0.828	1	Primed_EpiLC_siCTRL+	-0.083	-0.943	0.284	-1.233	1	Primed_EpiLC_siAQR+
Coa4	0.142	0.165	0.132	1.252	0.324	0.004	NoDiff	-1.534	-1.53	-1.535	0.009	0.585	NoDiff
Coa5	0.563	0.402	0.632	0.637	-0.651	0.995	Primed_EpiLC_siAQR+	-0.945	-1.232	-0.823	-0.414	0.515	NoDiff
Coa6	0.804	0.76	0.823	0.923	-0.115	0	NoDiff	-0.74	-0.86	-0.689	-0.167	0.175	NoDiff
Coa7	0.804	0.822	0.796	1.033	0.047	0	NoDiff	-0.957	-0.987	-0.944	-0.053	0.165	NoDiff
Coa8	0.418	0.442	0.408	1.083	0.115	0	NoDiff	0.408	0.485	0.375	0.12	0.013	NoDiff
Coasy	0.126	0.156	0.114	1.369	0.453	0.015	NoDiff	-1.12	-0.878	-1.224	0.352	0.55	NoDiff
Cobl	0.76	0.732	0.772	0.948	-0.077	0	NoDiff	2.012	2.483	1.811	0.673	1	Primed_EpiLC_siCTRL+
Cobll1	0.178	0.235	0.154	1.529	0.612	0.703	Primed_EpiLC_siCTRL+	1.788	2.15	1.634	0.517	0.92	Primed_EpiLC_siCTRL+
Coch	0.027	0.022	0.029	0.747	-0.422	0.073	NoDiff	0.679	0.39	0.802	-0.413	0.512	NoDiff
Cog1	0.227	0.261	0.213	1.223	0.291	0.004	NoDiff	-1.34	-1.493	-1.274	-0.223	0.533	NoDiff
Cog2	0.394	0.283	0.441	0.641	-0.642	0.963	Primed_EpiLC_siAQR+	-0.626	-0.847	-0.532	-0.317	0.398	NoDiff
Cog3	0.352	0.262	0.391	0.669	-0.58	0.447	NoDiff	-0.663	-0.945	-0.542	-0.383	0.51	NoDiff
Cog4	0.658	0.635	0.667	0.951	-0.072	0	NoDiff	-0.476	-0.526	-0.454	-0.076	0.072	NoDiff
Cog5	1.241	1.239	1.242	0.998	-0.003	0	NoDiff	0.774	0.219	1.01	-0.792	1	Primed_EpiLC_siAQR+
Cog6	0.283	0.261	0.292	0.897	-0.157	0.013	NoDiff	-0.826	-0.376	-1.019	0.633	0.758	Primed_EpiLC_siCTRL+
Cog7	0.265	0.22	0.284	0.773	-0.371	0.004	NoDiff	-0.363	-0.549	-0.284	-0.266	0.307	NoDiff
Cog8	0.318	0.297	0.326	0.912	-0.133	0.014	NoDiff	-1.539	-0.743	-1.878	1.148	0.914	Primed_EpiLC_siCTRL+
Coil	0.781	0.88	0.738	1.193	0.254	0	NoDiff	-0.573	-0.58	-0.57	-0.006	0.054	NoDiff
Col11a1	0.022	0.03	0.018	1.601	0.679	0.791	Primed_EpiLC_siCTRL+	1.468	1.388	1.502	-0.118	0.136	NoDiff
Col13a1	0.048	0.054	0.045	1.183	0.243	0	NoDiff	1.32	1.422	1.277	0.143	0.066	NoDiff
Col18a1	2.33	3.973	1.629	2.439	1.286	1	Primed_EpiLC_siCTRL+	1.287	0.651	1.559	-0.909	1	Primed_EpiLC_siAQR+
Col1a1	0.016	0.013	0.017	0.767	-0.383	0.089	NoDiff	0.574	0.578	0.573	0.016	0.359	NoDiff
Col1a2	0.034	0.061	0.023	2.686	1.426	1	Primed_EpiLC_siCTRL+	2.856	2.673	2.935	-0.257	0.169	NoDiff
Col20a1	0.023	0.008	0.029	0.259	-1.948	1	Primed_EpiLC_siAQR+	0.176	0.196	0.167	0.019	0.443	NoDiff
Col22a1	0.052	0.031	0.061	0.511	-0.969	1	Primed_EpiLC_siAQR+	0.915	0.918	0.914	0.004	0.068	NoDiff
Col23a1	0.03	0.022	0.033	0.647	-0.628	0.653	NoDiff	1.38	1.627	1.275	0.358	0.41	NoDiff
Col25a1	0.019	0.018	0.019	0.961	-0.057	0.001	NoDiff	2.277	2.239	2.293	-0.045	0.07	NoDiff
Col26a1	0.031	0.041	0.026	1.6	0.678	0.854	Primed_EpiLC_siCTRL+	0.929	0.476	1.122	-0.667	0.82	Primed_EpiLC_siAQR+
Col27a1	0.043	0.022	0.051	0.426	-1.231	1	Primed_EpiLC_siAQR+	0.72	0.708	0.725	-0.024	0.124	NoDiff
Col2a1	0.135	0.131	0.137	0.956	-0.065	0.006	NoDiff	0.7	0.973	0.584	0.39	0.462	NoDiff
Col4a1	0.057	0.036	0.065	0.555	-0.849	0.999	Primed_EpiLC_siAQR+	0.991	0.704	1.114	-0.405	0.5	NoDiff
Col4a2	0.034	0.027	0.038	0.723	-0.467	0.123	NoDiff	0.435	0.519	0.4	0.126	0.226	NoDiff
Col4a5	0.045	0.048	0.043	1.116	0.158	0	NoDiff	0.79	1.064	0.673	0.403	0.493	NoDiff
Col4a6	0.019	0.013	0.022	0.603	-0.729	0.808	Primed_EpiLC_siAQR+	1.527	1.893	1.37	0.517	0.669	NoDiff
Col5a1	0.024	0.031	0.02	1.557	0.639	0.664	NoDiff	-0.574	-0.764	-0.493	-0.303	0.564	NoDiff
Col5a2	0.034	0.052	0.027	1.951	0.964	0.999	Primed_EpiLC_siCTRL+	1.353	1.231	1.406	-0.176	0.121	NoDiff
Col5a3	0.012	0.006	0.015	0.423	-1.242	1	Primed_EpiLC_siAQR+	0.535	-0.693	1.059	-1.759	0.98	Primed_EpiLC_siAQR+
Col6a4	0.106	0.067	0.122	0.546	-0.873	1	Primed_EpiLC_siAQR+	0.825	0.269	1.063	-0.797	0.974	Primed_EpiLC_siAQR+
Col6a5	0.176	0.28	0.132	2.119	1.083	0.996	Primed_EpiLC_siCTRL+	1.182	1.528	1.035	0.491	0.811	Primed_EpiLC_siCTRL+
Col6a6	0.03	0.047	0.022	2.092	1.065	1	Primed_EpiLC_siCTRL+	0.24	0.075	0.31	-0.249	0.361	NoDiff
Col7a1	0.012	0.011	0.012	0.952	-0.071	0	NoDiff	-0.102	0.09	-0.185	0.294	0.573	NoDiff
Col8a2	0.016	0.028	0.011	2.478	1.309	1	Primed_EpiLC_siCTRL+	0.923	0.428	1.134	-0.692	0.782	Primed_EpiLC_siAQR+
Col9a2	0.033	0.049	0.026	1.893	0.92	1	Primed_EpiLC_siCTRL+	-0.628	-0.035	-0.881	0.865	0.797	Primed_EpiLC_siCTRL+
Col9a3	0.015	0.016	0.015	1.044	0.062	0	NoDiff	-0.032	-0.671	0.241	-0.948	0.822	Primed_EpiLC_siAQR+
Colec12	0.113	0.143	0.1	1.432	0.518	0.113	NoDiff	1.414	1.741	1.274	0.464	0.688	NoDiff
Colgalt1	0.528	0.703	0.453	1.554	0.636	0.982	Primed_EpiLC_siCTRL+	-0.575	-0.484	-0.614	0.141	0.136	NoDiff
Commd1	1.58	1.592	1.575	1.011	0.016	0	NoDiff	-0.864	-0.966	-0.82	-0.152	0.073	NoDiff
Commd10	1.517	1.475	1.535	0.961	-0.057	0	NoDiff	-0.084	-0.145	-0.058	-0.085	0	NoDiff
Commd2	1.301	1.036	1.414	0.733	-0.449	0	NoDiff	-1.125	-1.357	-1.026	-0.327	0.389	NoDiff
Commd3	0.889	0.964	0.857	1.125	0.17	0	NoDiff	0.692	1.035	0.545	0.488	0.866	Primed_EpiLC_siCTRL+
Commd4	0.756	1.062	0.625	1.697	0.763	1	Primed_EpiLC_siCTRL+	-0.546	-0.789	-0.442	-0.352	0.377	NoDiff
Commd5	0.367	0.463	0.326	1.418	0.503	0.003	NoDiff	-0.881	-0.754	-0.936	0.2	0.313	NoDiff
Commd6	0.454	0.403	0.476	0.846	-0.241	0	NoDiff	-0.656	-0.581	-0.689	0.116	0.185	NoDiff
Commd7	0.428	0.429	0.428	1.004	0.006	0	NoDiff	-0.45	-0.609	-0.382	-0.221	0.26	NoDiff
Commd8	1.011	0.861	1.075	0.801	-0.32	0	NoDiff	-0.868	-1.062	-0.785	-0.281	0.321	NoDiff
Commd9	0.408	0.309	0.451	0.685	-0.545	0.081	NoDiff	-1.3	-2.164	-0.932	-1.237	0.918	Primed_EpiLC_siAQR+
Comt	0.603	0.758	0.537	1.41	0.496	0.005	NoDiff	2.057	1.954	2.101	-0.147	0	NoDiff
Comtd1	0.183	0.24	0.158	1.522	0.606	0.682	Primed_EpiLC_siCTRL+	-0.868	-0.489	-1.029	0.561	0.662	NoDiff
Cop1	1.671	1.428	1.774	0.805	-0.313	0	NoDiff	-0.211	-0.3	-0.173	-0.132	0.011	NoDiff
Copa	0.903	0.876	0.915	0.957	-0.063	0	NoDiff	-0.766	-1.064	-0.639	-0.424	0.536	NoDiff
Copb1	1.507	1.726	1.413	1.222	0.289	0	NoDiff	-0.993	-1.172	-0.916	-0.264	0.25	NoDiff
Copb2	1.953	2.328	1.793	1.298	0.377	0	NoDiff	-0.914	-1.256	-0.768	-0.488	0.66	NoDiff
Cope	0.64	0.848	0.551	1.538	0.621	0.94	Primed_EpiLC_siCTRL+	-0.936	-1.222	-0.814	-0.419	0.517	NoDiff
Copg1	0.483	0.59	0.437	1.351	0.434	0	NoDiff	-1.455	-1.854	-1.285	-0.586	0.664	NoDiff
Copg2	0.601	0.693	0.562	1.233	0.302	0	NoDiff	0.239	0.14	0.281	-0.141	0.02	NoDiff
Coprs	1.285	1.1	1.364	0.807	-0.31	0	NoDiff	-0.37	-0.547	-0.294	-0.246	0.153	NoDiff
Cops2	2.874	2.64	2.974	0.887	-0.172	0	NoDiff	-1.113	-1.07	-1.132	0.058	0.028	NoDiff
Cops3	2.177	2.346	2.105	1.115	0.157	0	NoDiff	-0.956	-1.024	-0.927	-0.095	0.05	NoDiff
Cops4	1.422	1.419	1.423	0.997	-0.005	0	NoDiff	-1.567	-1.301	-1.68	0.373	0.47	NoDiff
Cops5	1.881	1.728	1.946	0.888	-0.172	0	NoDiff	-1.248	-1.136	-1.296	0.161	0.172	NoDiff
Cops6	1.832	2.428	1.578	1.539	0.622	0.993	Primed_EpiLC_siCTRL+	0.047	-0.81	0.412	-1.223	1	Primed_EpiLC_siAQR+
Cops7a	0.847	0.844	0.848	0.996	-0.005	0	NoDiff	-0.729	-0.353	-0.89	0.544	0.727	Primed_EpiLC_siCTRL+
Cops7b	0.64	0.601	0.657	0.914	-0.129	0	NoDiff	-0.848	-0.99	-0.788	-0.198	0.284	NoDiff
Cops8	1.51	1.015	1.721	0.59	-0.762	1	Primed_EpiLC_siAQR+	-0.587	-1.035	-0.396	-0.648	0.871	Primed_EpiLC_siAQR+
Cops9	2.931	2.259	3.217	0.702	-0.51	0	NoDiff	-0.71	-0.696	-0.715	0.018	0.001	NoDiff
Copz1	0.832	0.799	0.846	0.945	-0.082	0	NoDiff	-1.308	-1.608	-1.18	-0.435	0.541	NoDiff
Copz2	0.036	0.057	0.027	2.126	1.088	1	Primed_EpiLC_siCTRL+	0.604	0.712	0.558	0.139	0.17	NoDiff
Coq10a	0.092	0.123	0.079	1.554	0.636	0.795	Primed_EpiLC_siCTRL+	-1.362	-0.557	-1.705	1.137	0.921	Primed_EpiLC_siCTRL+
Coq10b	0.487	0.383	0.531	0.722	-0.469	0.018	NoDiff	-0.268	-0.798	-0.042	-0.742	0.915	Primed_EpiLC_siAQR+
Coq2	0.413	0.576	0.344	1.674	0.743	0.989	Primed_EpiLC_siCTRL+	-0.369	-0.651	-0.249	-0.398	0.489	NoDiff
Coq3	0.403	0.393	0.407	0.966	-0.049	0	NoDiff	-0.929	-0.468	-1.126	0.646	0.766	Primed_EpiLC_siCTRL+
Coq4	0.276	0.209	0.305	0.685	-0.546	0.174	NoDiff	-1.166	-1.769	-0.909	-0.836	0.792	Primed_EpiLC_siAQR+
Coq5	0.403	0.342	0.43	0.795	-0.33	0.008	NoDiff	-1.142	-1.763	-0.877	-0.879	0.832	Primed_EpiLC_siAQR+
Coq6	0.188	0.196	0.185	1.059	0.082	0.006	NoDiff	-1.56	-1.656	-1.52	-0.156	0.586	NoDiff
Coq7	1.315	1.37	1.291	1.062	0.086	0	NoDiff	-0.646	-0.63	-0.653	0.024	0.021	NoDiff
Coq8a	0.041	0.034	0.044	0.781	-0.356	0.009	NoDiff	-0.758	-0.412	-0.906	0.528	0.631	NoDiff
Coq8b	0.062	0.069	0.059	1.159	0.213	0	NoDiff	-0.151	-0.023	-0.205	0.175	0.275	NoDiff
Coq9	0.258	0.276	0.25	1.105	0.144	0.006	NoDiff	-0.604	-0.75	-0.542	-0.192	0.294	NoDiff
Coro1a	0.028	0.038	0.024	1.567	0.648	0.747	Primed_EpiLC_siCTRL+	-0.214	-0.68	-0.016	-0.681	0.745	Primed_EpiLC_siAQR+
Coro1b	0.076	0.096	0.067	1.437	0.523	0.209	NoDiff	-1.044	-1.065	-1.034	-0.023	0.456	NoDiff
Coro1c	0.892	0.88	0.898	0.98	-0.029	0	NoDiff	-0.605	-0.651	-0.585	-0.06	0.073	NoDiff
Coro2a	0.053	0.029	0.063	0.465	-1.105	1	Primed_EpiLC_siAQR+	0.905	0.423	1.111	-0.683	0.864	Primed_EpiLC_siAQR+
Coro2b	0.1	0.168	0.072	2.346	1.23	0.997	Primed_EpiLC_siCTRL+	0.888	1.004	0.838	0.167	0.051	NoDiff
Coro6	0.018	0.03	0.013	2.374	1.247	1	Primed_EpiLC_siCTRL+	0.153	0.117	0.169	-0.055	0.411	NoDiff
Coro7	0.302	0.185	0.353	0.523	-0.935	0.995	Primed_EpiLC_siAQR+	1.392	0.023	1.975	-1.957	1	Primed_EpiLC_siAQR+
Cotl1	0.207	0.193	0.213	0.911	-0.134	0.011	NoDiff	0.73	0.724	0.733	-0.003	0.014	NoDiff
Cox10	0.819	0.66	0.887	0.744	-0.427	0	NoDiff	-0.847	-0.91	-0.821	-0.08	0.158	NoDiff
Cox11	0.845	0.621	0.94	0.66	-0.599	0.732	Primed_EpiLC_siAQR+	-0.446	-0.77	-0.308	-0.466	0.616	NoDiff
Cox14	1.645	1.666	1.636	1.018	0.026	0	NoDiff	-0.707	-0.799	-0.668	-0.133	0.045	NoDiff
Cox15	0.151	0.135	0.157	0.86	-0.217	0.008	NoDiff	-1.372	-1.265	-1.417	0.152	0.552	NoDiff
Cox16	2.503	2.553	2.482	1.028	0.04	0	NoDiff	-0.348	-0.271	-0.381	0.111	0.002	NoDiff
Cox17	5.608	6.309	5.308	1.189	0.249	0	NoDiff	0.156	0.125	0.17	-0.046	0	NoDiff
Cox18	0.494	0.637	0.433	1.469	0.555	0.126	NoDiff	-0.884	-0.809	-0.916	0.103	0.206	NoDiff
Cox19	0.512	0.475	0.528	0.9	-0.152	0	NoDiff	-1.071	-0.87	-1.157	0.283	0.388	NoDiff
Cox20	0.435	0.281	0.5	0.561	-0.834	0.994	Primed_EpiLC_siAQR+	0	0.309	-0.132	0.439	0.591	NoDiff
Cox4i1	9.413	8.753	9.694	0.903	-0.147	0	NoDiff	-0.691	-0.594	-0.733	0.14	0.002	NoDiff
Cox5a	13	13.154	12.934	1.017	0.024	0	NoDiff	-0.686	-0.699	-0.68	-0.023	0	NoDiff
Cox5b	5.843	5.217	6.11	0.854	-0.228	0	NoDiff	-0.98	-0.793	-1.059	0.266	0.098	NoDiff
Cox5b-ps	0.074	0.07	0.076	0.915	-0.127	0	NoDiff	-2.059	-2.617	-1.822	-0.765	0.773	Primed_EpiLC_siAQR+
Cox6a1	3.307	2.902	3.479	0.834	-0.261	0	NoDiff	-1.024	-0.987	-1.04	0.056	0.016	NoDiff
Cox6b1	5.06	4.123	5.46	0.755	-0.406	0	NoDiff	-0.334	-0.325	-0.338	0.011	0	NoDiff
Cox6b2	0.972	0.971	0.973	0.997	-0.004	0	NoDiff	1.359	1.59	1.26	0.329	0.087	NoDiff
Cox6c	14.248	13.352	14.63	0.913	-0.132	0	NoDiff	-0.675	-0.529	-0.738	0.213	0.017	NoDiff
Cox7a1	0.163	0.188	0.152	1.238	0.307	0.009	NoDiff	0.127	0.327	0.042	0.292	0.287	NoDiff
Cox7a2	7.7	6.63	8.156	0.813	-0.299	0	NoDiff	-0.414	-0.529	-0.365	-0.164	0.003	NoDiff
Cox7a2l	4.718	3.95	5.046	0.783	-0.354	0	NoDiff	-0.76	-0.788	-0.748	-0.036	0	NoDiff
Cox7b	8.586	9.267	8.296	1.117	0.159	0	NoDiff	0.621	0.685	0.593	0.097	0	NoDiff
Cox7b2	0.206	0.222	0.199	1.118	0.161	0.023	NoDiff	2.177	2.269	2.138	0.134	0.006	NoDiff
Cox7c	33.501	30.075	34.963	0.86	-0.217	0	NoDiff	-0.401	-0.352	-0.422	0.068	0	NoDiff
Cox8a	10.47	10.664	10.387	1.027	0.038	0	NoDiff	-0.622	-0.637	-0.616	-0.022	0	NoDiff
Cox8c	0.054	0.062	0.05	1.246	0.318	0	NoDiff	0.216	0.468	0.109	0.36	0.429	NoDiff
Cpd	0.288	0.229	0.313	0.732	-0.451	0.019	NoDiff	0.427	0.191	0.527	-0.338	0.331	NoDiff
Cpe	0.045	0.047	0.044	1.047	0.067	0	NoDiff	0.983	1.371	0.818	0.563	0.797	Primed_EpiLC_siCTRL+
Cpeb1	0.149	0.189	0.133	1.427	0.513	0.086	NoDiff	1.153	1.425	1.037	0.382	0.45	NoDiff
Cpeb2	0.072	0.049	0.081	0.603	-0.73	0.977	Primed_EpiLC_siAQR+	0.78	0.843	0.753	0.098	0.052	NoDiff
Cpeb3	0.292	0.223	0.321	0.697	-0.521	0.036	NoDiff	0.656	0.684	0.644	0.042	0.011	NoDiff
Cpeb4	0.288	0.185	0.332	0.559	-0.84	0.994	Primed_EpiLC_siAQR+	0.854	0.788	0.882	-0.1	0.01	NoDiff
Cped1	0.18	0.235	0.157	1.498	0.583	0.487	NoDiff	1.398	2.363	0.986	1.377	1	Primed_EpiLC_siCTRL+
Cphx1	0.25	0.256	0.248	1.029	0.041	0.026	NoDiff	1.623	1.739	1.574	0.165	0.008	NoDiff
Cplane1	0.977	1.164	0.897	1.297	0.375	0	NoDiff	0.461	0.284	0.536	-0.252	0.044	NoDiff
Cplx1	0.014	0.017	0.013	1.309	0.388	0.097	NoDiff	0.143	0.051	0.182	-0.14	0.469	NoDiff
Cpm	0.086	0.074	0.091	0.809	-0.306	0	NoDiff	1.741	1.835	1.701	0.138	0.011	NoDiff
Cpn1	0.073	0.095	0.064	1.503	0.588	0.518	NoDiff	0.202	-0.191	0.369	-0.565	0.739	Primed_EpiLC_siAQR+
Cpne1	1.683	1.097	1.934	0.567	-0.819	1	Primed_EpiLC_siAQR+	-0.262	-0.391	-0.207	-0.19	0.065	NoDiff
Cpne2	0.247	0.072	0.321	0.224	-2.158	1	Primed_EpiLC_siAQR+	1.309	0.704	1.567	-0.866	1	Primed_EpiLC_siAQR+
Cpne3	0.504	0.516	0.499	1.034	0.048	0	NoDiff	-0.359	-0.198	-0.428	0.237	0.195	NoDiff
Cpne4	0.023	0.023	0.022	1.043	0.061	0	NoDiff	0.889	0.753	0.947	-0.186	0.248	NoDiff
Cpne5	0.123	0.204	0.088	2.311	1.208	0.994	Primed_EpiLC_siCTRL+	1.484	2.256	1.155	1.105	1	Primed_EpiLC_siCTRL+
Cpne7	0.016	0.02	0.014	1.38	0.465	0.194	NoDiff	0.362	0.38	0.354	0.02	0.361	NoDiff
Cpne8	0.053	0.049	0.054	0.894	-0.161	0	NoDiff	1.054	1.334	0.934	0.401	0.478	NoDiff
Cpne9	0.028	0.039	0.024	1.645	0.718	0.89	Primed_EpiLC_siCTRL+	0.211	-0.012	0.307	-0.314	0.415	NoDiff
Cpox	0.525	0.404	0.577	0.7	-0.514	0.004	NoDiff	-0.151	0.001	-0.216	0.213	0.142	NoDiff
Cpped1	0.632	0.343	0.756	0.454	-1.139	0.997	Primed_EpiLC_siAQR+	1.372	1.129	1.475	-0.346	0.201	NoDiff
Cpq	0.124	0.104	0.133	0.783	-0.353	0	NoDiff	-0.298	0.003	-0.426	0.423	0.526	NoDiff
Cps1	0.014	0.018	0.012	1.461	0.547	0.4	NoDiff	-0.948	-1.295	-0.8	-0.51	0.727	Primed_EpiLC_siAQR+
Cpsf1	0.369	0.426	0.344	1.237	0.307	0.012	NoDiff	-1.509	-1.672	-1.44	-0.238	0.53	NoDiff
Cpsf2	1.465	1.789	1.327	1.349	0.432	0	NoDiff	-0.408	-0.48	-0.377	-0.099	0.012	NoDiff
Cpsf3	0.536	0.605	0.507	1.193	0.255	0	NoDiff	-0.483	-0.739	-0.374	-0.367	0.433	NoDiff
Cpsf4	0.591	0.6	0.587	1.022	0.031	0	NoDiff	-1.63	-1.889	-1.519	-0.377	0.587	NoDiff
Cpsf6	2.889	3.177	2.765	1.149	0.201	0	NoDiff	-0.03	0.195	-0.125	0.32	0.132	NoDiff
Cpsf7	1.233	0.853	1.395	0.612	-0.71	1	Primed_EpiLC_siAQR+	-0.822	-0.851	-0.81	-0.048	0.092	NoDiff
Cpt1a	0.228	0.329	0.184	1.789	0.839	0.996	Primed_EpiLC_siCTRL+	0.714	0.798	0.678	0.119	0.023	NoDiff
Cpt1b	0.023	0.038	0.016	2.399	1.262	1	Primed_EpiLC_siCTRL+	-0.038	-0.007	-0.051	0.039	0.405	NoDiff
Cpt1c	0.47	0.291	0.546	0.532	-0.91	0.999	Primed_EpiLC_siAQR+	0.723	0.3	0.904	-0.604	0.949	Primed_EpiLC_siAQR+
Cpt2	0.126	0.12	0.129	0.932	-0.102	0.004	NoDiff	-1.312	-1.396	-1.276	-0.14	0.512	NoDiff
Cptp	0.058	0.065	0.054	1.193	0.255	0	NoDiff	-1.29	-0.884	-1.463	0.574	0.682	NoDiff
Cpvl	0.039	0.052	0.034	1.55	0.632	0.7	Primed_EpiLC_siCTRL+	0.872	1.11	0.771	0.345	0.381	NoDiff
Cpxm1	0.333	0.26	0.365	0.713	-0.488	0.043	ExcludedLowESS	-0.022	0.246	-0.137	0.382	0.463	NoDiff
Cpz	0.093	0.037	0.117	0.319	-1.651	1	Primed_EpiLC_siAQR+	1.702	1.68	1.711	-0.033	0.007	NoDiff
Cr1l	0.669	0.527	0.729	0.722	-0.47	0	NoDiff	-0.118	-0.038	-0.153	0.119	0.023	NoDiff
Crabp1	0.076	0.082	0.073	1.131	0.178	0	NoDiff	1.237	1.285	1.217	0.07	0.012	NoDiff
Crabp2	0.203	0.367	0.133	2.762	1.466	1	Primed_EpiLC_siCTRL+	1.727	2.161	1.543	0.619	0.998	Primed_EpiLC_siCTRL+
Cracd	0.176	0.144	0.189	0.762	-0.393	0.026	NoDiff	1.867	1.731	1.925	-0.192	0.019	NoDiff
Cracdl	0.036	0.012	0.047	0.267	-1.906	1	Primed_EpiLC_siAQR+	0.976	0.22	1.298	-1.078	0.974	Primed_EpiLC_siAQR+
Cracr2a	0.012	0.007	0.015	0.487	-1.038	0.994	Primed_EpiLC_siAQR+	2.131	0.918	2.649	-1.732	0.999	Primed_EpiLC_siAQR+
Cracr2b	0.018	0.023	0.016	1.444	0.53	0.322	NoDiff	-0.429	-0.58	-0.364	-0.231	0.565	NoDiff
Cradd	0.702	1.037	0.56	1.854	0.89	1	Primed_EpiLC_siCTRL+	1.068	1.223	1.001	0.223	0.004	NoDiff
Cramp1	0.414	0.361	0.436	0.827	-0.274	0.009	NoDiff	-0.777	-0.335	-0.965	0.637	0.771	Primed_EpiLC_siCTRL+
Crat	0.039	0.053	0.033	1.609	0.686	0.852	Primed_EpiLC_siCTRL+	-1.456	-1.351	-1.501	0.15	0.636	NoDiff
Crb3	0.124	0.169	0.105	1.606	0.683	0.961	Primed_EpiLC_siCTRL+	0.439	0.419	0.448	-0.032	0.019	NoDiff
Crbn	0.513	0.391	0.565	0.692	-0.531	0.023	NoDiff	-0.528	-0.696	-0.456	-0.249	0.286	NoDiff
Crcp	0.637	0.381	0.746	0.51	-0.972	0.995	Primed_EpiLC_siAQR+	-0.647	-0.962	-0.513	-0.447	0.551	NoDiff
Crct1	0.065	0.078	0.06	1.293	0.371	0.001	NoDiff	0.739	-0.289	1.177	-1.471	1	Primed_EpiLC_siAQR+
Creb1	0.769	0.733	0.785	0.933	-0.1	0	NoDiff	0.132	0.062	0.162	-0.103	0.005	NoDiff
Creb3	0.149	0.13	0.158	0.823	-0.281	0.006	NoDiff	-0.847	-0.934	-0.81	-0.105	0.371	NoDiff
Creb3l1	0.216	0.213	0.217	0.98	-0.029	0.002	NoDiff	0.647	0.782	0.59	0.192	0.055	NoDiff
Creb3l2	0.04	0.068	0.028	2.41	1.269	1	Primed_EpiLC_siCTRL+	0.243	0.506	0.131	0.368	0.457	NoDiff
Creb5	0.1	0.109	0.096	1.133	0.18	0	NoDiff	2.006	1.847	2.074	-0.228	0.032	NoDiff
Crebbp	3.271	2.773	3.483	0.796	-0.329	0	NoDiff	-0.343	-0.453	-0.297	-0.159	0.003	NoDiff
Crebl2	0.078	0.069	0.082	0.838	-0.254	0	NoDiff	-0.086	-0.176	-0.048	-0.13	0.219	NoDiff
Crebrf	0.899	0.542	1.051	0.516	-0.955	1	Primed_EpiLC_siAQR+	1.784	1.615	1.856	-0.24	0.001	NoDiff
Crebzf	0.887	0.619	1.001	0.618	-0.695	1	Primed_EpiLC_siAQR+	0.015	-0.381	0.184	-0.56	0.85	Primed_EpiLC_siAQR+
Creg1	0.301	0.301	0.301	1.001	0.002	0.022	NoDiff	0.681	0.714	0.667	0.046	0.019	NoDiff
Creld1	0.091	0.105	0.084	1.246	0.318	0	NoDiff	-0.812	-0.351	-1.008	0.642	0.731	Primed_EpiLC_siCTRL+
Creld2	1.111	0.994	1.16	0.857	-0.223	0	NoDiff	0.387	0.658	0.272	0.387	0.412	NoDiff
Crem	0.442	0.488	0.423	1.154	0.207	0	NoDiff	0.084	0.563	-0.12	0.689	0.98	Primed_EpiLC_siCTRL+
Crhr2	0.021	0.007	0.027	0.251	-1.992	1	Primed_EpiLC_siAQR+	-0.582	-1.003	-0.402	-0.592	0.693	NoDiff
Crim1	0.479	0.301	0.555	0.543	-0.882	1	Primed_EpiLC_siAQR+	1.329	1.496	1.258	0.236	0.006	NoDiff
Crip1	0.718	0.909	0.637	1.427	0.513	0.007	NoDiff	1.264	1.575	1.132	0.442	0.732	Primed_EpiLC_siCTRL+
Crip2	1.549	1.119	1.733	0.646	-0.63	0.984	Primed_EpiLC_siAQR+	1.179	1.067	1.227	-0.163	0	NoDiff
Cript	1.162	0.865	1.289	0.671	-0.576	0.316	NoDiff	-1.327	-2.369	-0.883	-1.467	0.99	Primed_EpiLC_siAQR+
Crisp1	0.016	0.015	0.016	0.99	-0.014	0	NoDiff	1	1.5	0.786	0.71	0.821	Primed_EpiLC_siCTRL+
Crispld1	0.05	0.086	0.035	2.452	1.294	1	Primed_EpiLC_siCTRL+	0.611	0.93	0.475	0.455	0.591	NoDiff
Crk	1.329	1.044	1.451	0.719	-0.476	0	NoDiff	-0.692	-1.151	-0.497	-0.662	0.859	Primed_EpiLC_siAQR+
Crkl	1.345	0.781	1.585	0.493	-1.021	1	Primed_EpiLC_siAQR+	-0.158	-0.758	0.097	-0.847	0.997	Primed_EpiLC_siAQR+
Crlf1	0.061	0.129	0.032	4.034	2.012	1	Primed_EpiLC_siCTRL+	0.547	0.95	0.376	0.569	0.769	Primed_EpiLC_siCTRL+
Crlf2	0.332	0.5	0.26	1.918	0.939	0.992	Primed_EpiLC_siCTRL+	0.489	0.767	0.371	0.39	0.46	NoDiff
Crlf3	1.221	1.072	1.285	0.835	-0.26	0	NoDiff	-0.377	-0.104	-0.494	0.39	0.458	NoDiff
Crls1	0.701	0.751	0.679	1.104	0.143	0	NoDiff	-0.72	-0.51	-0.81	0.294	0.305	NoDiff
Crmp1	0.422	0.454	0.409	1.11	0.151	0.026	ExcludedLowESS	0.414	1.482	-0.041	1.524	0.996	ExcludedLowESS
Crnde	0.062	0.069	0.059	1.163	0.218	0	NoDiff	-0.501	0.03	-0.728	0.755	0.851	Primed_EpiLC_siCTRL+
Crnkl1	1.42	1.052	1.577	0.667	-0.584	0.474	NoDiff	-0.526	-0.469	-0.551	0.092	0.025	NoDiff
Crocc	0.09	0.117	0.078	1.507	0.591	0.538	NoDiff	-0.041	-0.344	0.089	-0.426	0.532	NoDiff
Crocc2	0.112	0.199	0.075	2.659	1.411	0.992	Primed_EpiLC_siCTRL+	0.467	0.882	0.29	0.581	0.852	Primed_EpiLC_siCTRL+
Crot	0.344	0.382	0.328	1.163	0.218	0.007	NoDiff	0.084	-0.059	0.144	-0.203	0.122	NoDiff
Crppa	0.085	0.058	0.097	0.594	-0.752	0.999	Primed_EpiLC_siAQR+	0.479	0.425	0.502	-0.074	0.076	NoDiff
Crtac1	0.073	0.061	0.078	0.777	-0.365	0.001	NoDiff	0.277	0.373	0.236	0.132	0.125	NoDiff
Crtap	0.319	0.344	0.309	1.115	0.157	0.022	NoDiff	-0.707	-0.463	-0.811	0.361	0.453	NoDiff
Crtc1	0.152	0.142	0.157	0.901	-0.151	0.008	NoDiff	-0.791	-1.34	-0.557	-0.788	0.804	Primed_EpiLC_siAQR+
Crtc2	0.083	0.076	0.086	0.878	-0.188	0	NoDiff	-2.258	-2.16	-2.3	0.123	0.695	NoDiff
Crtc3	0.274	0.202	0.304	0.665	-0.589	0.546	NoDiff	0.53	0.548	0.522	0.02	0.013	NoDiff
Cry1	0.558	0.559	0.557	1.003	0.005	0	NoDiff	0.286	0.619	0.144	0.477	0.735	Primed_EpiLC_siCTRL+
Cry2	0.245	0.257	0.24	1.073	0.102	0.005	NoDiff	0.037	0.492	-0.157	0.656	0.932	Primed_EpiLC_siCTRL+
Cryab	0.014	0.015	0.013	1.131	0.178	0.007	NoDiff	1.569	1.012	1.806	-0.793	0.874	Primed_EpiLC_siAQR+
Crybg1	0.021	0.026	0.019	1.369	0.453	0.144	NoDiff	0.96	1.138	0.883	0.26	0.321	NoDiff
Crybg2	0.086	0.098	0.081	1.211	0.276	0	NoDiff	-1.88	-1.535	-2.027	0.464	0.682	NoDiff
Crybg3	0.267	0.347	0.232	1.492	0.577	0.425	ExcludedLowESS	1.031	1.504	0.829	0.676	0.99	ExcludedLowESS
Cryga	0.016	0.009	0.019	0.494	-1.019	0.998	Primed_EpiLC_siAQR+	-0.676	-0.012	-0.96	0.969	0.798	Primed_EpiLC_siCTRL+
Cryl1	0.309	0.325	0.302	1.076	0.105	0.005	NoDiff	0.233	0.26	0.221	0.035	0.016	NoDiff
Crym	0.022	0.024	0.021	1.17	0.226	0.001	NoDiff	1.35	0.618	1.662	-1.045	0.996	Primed_EpiLC_siAQR+
Cryz	0.104	0.119	0.098	1.212	0.278	0	NoDiff	-0.471	-0.45	-0.48	0.034	0.251	NoDiff
Cryzl1	0.522	0.826	0.393	2.102	1.072	1	Primed_EpiLC_siCTRL+	0.348	0.62	0.232	0.392	0.443	NoDiff
Cryzl2	0.085	0.113	0.073	1.537	0.62	0.721	Primed_EpiLC_siCTRL+	-0.232	-0.521	-0.108	-0.418	0.526	NoDiff
Cs	2.065	2.196	2.009	1.094	0.129	0	NoDiff	-0.244	-0.181	-0.271	0.09	0	NoDiff
Csad	0.288	0.372	0.253	1.473	0.559	0.237	NoDiff	0.19	0.72	-0.036	0.765	0.99	Primed_EpiLC_siCTRL+
Csde1	4.429	5.238	4.084	1.283	0.359	0	NoDiff	-0.455	-0.876	-0.275	-0.603	0.98	Primed_EpiLC_siAQR+
Cse1l	2.297	2.779	2.092	1.329	0.41	0	NoDiff	-0.735	-1.416	-0.444	-0.979	1	Primed_EpiLC_siAQR+
Csf2ra	0.083	0.123	0.066	1.855	0.891	1	Primed_EpiLC_siCTRL+	-1.147	-1.075	-1.177	0.11	0.479	NoDiff
Csgalnact1	0.02	0.019	0.02	0.934	-0.098	0.001	NoDiff	1.17	0.964	1.258	-0.288	0.37	NoDiff
Csgalnact2	0.144	0.107	0.16	0.668	-0.582	0.479	NoDiff	-0.324	-0.863	-0.095	-0.764	0.853	Primed_EpiLC_siAQR+
Csk	0.257	0.25	0.26	0.962	-0.056	0	NoDiff	-0.673	-0.913	-0.57	-0.35	0.454	NoDiff
Csmd1	0.139	0.02	0.19	0.103	-3.282	1	Primed_EpiLC_siAQR+	3.27	1.292	4.114	-2.821	1	Primed_EpiLC_siAQR+
Csmd2	0.111	0.112	0.11	1.016	0.023	0	NoDiff	1.9	1.927	1.888	0.04	0	NoDiff
Csmd3	0.025	0.016	0.029	0.567	-0.818	0.967	Primed_EpiLC_siAQR+	0.931	0.354	1.178	-0.821	0.898	Primed_EpiLC_siAQR+
Csn3	0.077	0.076	0.078	0.982	-0.027	0	NoDiff	1.171	1.131	1.188	-0.051	0.01	NoDiff
Csnk1a1	8.633	6.782	9.423	0.72	-0.475	0	NoDiff	-0.545	-0.649	-0.501	-0.147	0.001	NoDiff
Csnk1d	1.076	0.84	1.176	0.715	-0.484	0	NoDiff	-0.773	-0.92	-0.711	-0.204	0.217	NoDiff
Csnk1e	0.568	0.514	0.592	0.868	-0.205	0	NoDiff	0.605	0.931	0.467	0.463	0.719	NoDiff
Csnk1g1	3.629	1.869	4.38	0.427	-1.228	1	Primed_EpiLC_siAQR+	1.502	1.147	1.654	-0.506	0.982	Primed_EpiLC_siAQR+
Csnk1g2	1.312	1.197	1.362	0.88	-0.185	0	NoDiff	-1.12	-0.733	-1.285	0.567	0.75	Primed_EpiLC_siCTRL+
Csnk1g3	0.96	0.915	0.979	0.935	-0.097	0	NoDiff	-0.041	0.214	-0.149	0.358	0.345	NoDiff
Csnk2a1	5.303	5.982	5.013	1.194	0.255	0	NoDiff	-0.521	-0.618	-0.479	-0.139	0.002	NoDiff
Csnk2a2	2.677	2.64	2.692	0.981	-0.028	0	NoDiff	-0.693	-0.423	-0.808	0.388	0.447	NoDiff
Csnk2b	1.88	2.185	1.75	1.248	0.32	0	NoDiff	-0.996	-0.766	-1.094	0.338	0.367	NoDiff
Cspg4b	0.084	0.077	0.087	0.892	-0.165	0	NoDiff	-0.078	0.269	-0.226	0.511	0.644	NoDiff
Cspg5	0.029	0.059	0.015	3.849	1.944	1	Primed_EpiLC_siCTRL+	0.306	1.029	-0.003	1.048	0.959	Primed_EpiLC_siCTRL+
Cspp1	1.544	1.628	1.508	1.079	0.11	0	NoDiff	-0.193	-0.213	-0.185	-0.027	0	NoDiff
Csrnp1	0.18	0.195	0.173	1.123	0.168	0.007	NoDiff	1.059	0.498	1.298	-0.798	0.993	Primed_EpiLC_siAQR+
Csrnp2	0.081	0.064	0.089	0.723	-0.468	0.044	NoDiff	-0.533	-0.352	-0.611	0.267	0.398	NoDiff
Csrnp3	0.137	0.138	0.136	1.014	0.021	0.005	NoDiff	2.196	1.671	2.42	-0.749	0.998	Primed_EpiLC_siAQR+
Csrp1	0.181	0.185	0.179	1.039	0.056	0.022	NoDiff	0.576	0.664	0.538	0.119	0.045	NoDiff
Csrp2	2.099	3.097	1.673	1.851	0.888	1	Primed_EpiLC_siCTRL+	1.414	1.55	1.357	0.195	0	NoDiff
Cst3	0.782	0.65	0.838	0.775	-0.368	0	NoDiff	-0.231	0.11	-0.376	0.487	0.677	NoDiff
Cstb	5.323	6.42	4.855	1.322	0.402	0	NoDiff	1.011	1.268	0.901	0.365	0.246	NoDiff
Cstf1	0.859	0.574	0.98	0.586	-0.772	1	Primed_EpiLC_siAQR+	-0.601	-0.784	-0.522	-0.261	0.272	NoDiff
Cstf2	1.267	1.227	1.284	0.957	-0.064	0	NoDiff	0.21	0.394	0.131	0.263	0.07	NoDiff
Cstf2t	0.769	0.341	0.952	0.359	-1.479	1	Primed_EpiLC_siAQR+	0.387	-0.05	0.573	-0.618	0.931	Primed_EpiLC_siAQR+
Cstf3	2.74	2.574	2.81	0.916	-0.126	0	NoDiff	0.03	0.102	-0.001	0.104	0	NoDiff
Cstpp1	0.519	0.485	0.533	0.909	-0.137	0	NoDiff	1.204	1.421	1.112	0.31	0.079	NoDiff
Ct55	0.082	0.085	0.081	1.049	0.069	0	NoDiff	0.488	0.684	0.404	0.275	0.267	NoDiff
Ctag2l1	0.053	0.038	0.059	0.644	-0.634	0.717	Primed_EpiLC_siAQR+	0.706	0.763	0.681	0.078	0.084	NoDiff
Ctag2l2	0.01	0.008	0.011	0.747	-0.421	0.187	NoDiff	0.41	-0.048	0.606	-0.652	0.7	NoDiff
Ctbp1	0.754	0.819	0.726	1.129	0.175	0	NoDiff	-1.064	-1.056	-1.067	0.012	0.203	NoDiff
Ctbp2	1.495	1.884	1.329	1.418	0.503	0	NoDiff	0.613	0.404	0.702	-0.302	0.07	NoDiff
Ctbs	0.097	0.136	0.081	1.676	0.745	0.996	Primed_EpiLC_siCTRL+	-0.366	-0.385	-0.357	-0.019	0.193	NoDiff
Ctc1	0.786	0.535	0.893	0.599	-0.74	1	Primed_EpiLC_siAQR+	0.628	0.126	0.843	-0.715	0.998	Primed_EpiLC_siAQR+
Ctcf	3.979	3.814	4.049	0.942	-0.086	0	NoDiff	-0.304	-0.2	-0.349	0.146	0.002	NoDiff
Ctcfl	0.062	0.057	0.064	0.887	-0.173	0	NoDiff	1.103	0.994	1.15	-0.15	0.057	NoDiff
Ctcflos	0.015	0.015	0.014	1.084	0.117	0	NoDiff	0.637	0.587	0.659	-0.072	0.358	NoDiff
Ctdnep1	0.486	0.525	0.469	1.119	0.163	0	NoDiff	-1.334	-1.488	-1.268	-0.234	0.467	NoDiff
Ctdp1	0.635	0.473	0.704	0.671	-0.575	0.314	NoDiff	-0.95	-1.072	-0.898	-0.169	0.307	NoDiff
Ctdsp1	0.058	0.067	0.055	1.238	0.308	0	NoDiff	-1.489	-1.908	-1.31	-0.613	0.718	NoDiff
Ctdsp2	0.753	0.709	0.771	0.919	-0.122	0	NoDiff	0.754	0.806	0.732	0.077	0	NoDiff
Ctdspl	0.171	0.173	0.171	1.016	0.024	0.01	NoDiff	0.735	1.149	0.558	0.588	0.921	Primed_EpiLC_siCTRL+
Ctdspl2	1.646	1.507	1.705	0.883	-0.179	0	NoDiff	-0.206	-0.166	-0.223	0.049	0.002	NoDiff
Ctf1	0.052	0.074	0.043	1.72	0.782	0.992	Primed_EpiLC_siCTRL+	-1.208	-1.394	-1.129	-0.252	0.57	NoDiff
Ctf2	0.029	0.008	0.038	0.2	-2.324	1	Primed_EpiLC_siAQR+	2.817	2.129	3.111	-0.983	0.973	Primed_EpiLC_siAQR+
Cth	1.156	1.755	0.9	1.951	0.964	1	Primed_EpiLC_siCTRL+	1.369	1.756	1.203	0.551	0.996	Primed_EpiLC_siCTRL+
Cthrc1	0.537	1.094	0.299	3.658	1.871	1	Primed_EpiLC_siCTRL+	1.54	1.383	1.607	-0.222	0.008	NoDiff
Ctif	0.113	0.143	0.101	1.424	0.51	0.083	NoDiff	0.237	0.526	0.114	0.407	0.503	NoDiff
Ctla4	0.016	0.012	0.018	0.635	-0.655	0.678	Primed_EpiLC_siAQR+	-1.693	-1.559	-1.75	0.195	0.747	ExcludedSmallDiff
Ctnna1	4.089	5.211	3.61	1.444	0.53	0	NoDiff	0.515	0.644	0.459	0.185	0	NoDiff
Ctnna2	0.16	0.21	0.139	1.512	0.596	0.588	NoDiff	1.814	2.023	1.725	0.298	0.106	NoDiff
Ctnna3	0.035	0.035	0.035	0.986	-0.02	0	NoDiff	1.728	1.554	1.802	-0.25	0.174	NoDiff
Ctnnal1	0.689	1.032	0.543	1.901	0.927	1	Primed_EpiLC_siCTRL+	0.888	0.632	0.998	-0.363	0.303	NoDiff
Ctnnb1	2.858	3.055	2.774	1.102	0.139	0	NoDiff	-0.717	-0.614	-0.762	0.149	0.015	NoDiff
Ctnnbip1	0.792	0.962	0.719	1.338	0.42	0	NoDiff	-0.466	-0.531	-0.438	-0.096	0.056	NoDiff
Ctnnbl1	0.865	0.743	0.917	0.81	-0.305	0	NoDiff	-0.728	-0.943	-0.636	-0.298	0.341	NoDiff
Ctnnd1	1.166	1.231	1.139	1.081	0.112	0	NoDiff	0.347	0.517	0.274	0.242	0.031	NoDiff
Ctnnd2	0.366	0.44	0.334	1.314	0.394	0.007	NoDiff	1.579	1.8	1.485	0.313	0.092	NoDiff
Ctns	0.227	0.147	0.261	0.563	-0.829	1	Primed_EpiLC_siAQR+	0.081	-0.165	0.186	-0.345	0.39	NoDiff
Ctps	1.552	1.698	1.489	1.141	0.19	0	NoDiff	-0.566	-0.622	-0.542	-0.076	0.015	NoDiff
Ctps2	0.559	0.717	0.492	1.46	0.546	0.058	NoDiff	0.812	1.035	0.717	0.316	0.159	NoDiff
Ctr9	1.941	2.121	1.864	1.138	0.187	0	NoDiff	0.679	0.44	0.78	-0.339	0.148	NoDiff
Ctsa	0.232	0.258	0.221	1.171	0.228	0.005	NoDiff	-0.399	-0.731	-0.258	-0.484	0.598	NoDiff
Ctsb	0.616	0.556	0.642	0.866	-0.207	0	NoDiff	-0.129	-0.175	-0.109	-0.057	0.028	NoDiff
Ctsc	0.092	0.11	0.085	1.292	0.369	0	NoDiff	0.804	0.722	0.839	-0.116	0.038	NoDiff
Ctsd	1.515	1.017	1.727	0.589	-0.763	1	Primed_EpiLC_siAQR+	0.549	0.447	0.593	-0.146	0	NoDiff
Ctsf	0.101	0.109	0.097	1.119	0.162	0	NoDiff	-0.49	0.118	-0.749	0.855	0.926	Primed_EpiLC_siCTRL+
Ctsh	0.017	0.009	0.02	0.431	-1.215	1	Primed_EpiLC_siAQR+	0.404	0.1	0.533	-0.451	0.577	NoDiff
Ctsk	0.019	0.015	0.02	0.72	-0.474	0.202	NoDiff	-0.289	-0.342	-0.266	-0.077	0.48	NoDiff
Ctsl	2.512	3.226	2.208	1.461	0.547	0.009	NoDiff	1.064	1.279	0.972	0.308	0.025	NoDiff
Ctsz	0.433	0.359	0.464	0.772	-0.373	0.004	NoDiff	-0.769	-0.812	-0.751	-0.055	0.2	NoDiff
Cttn	0.721	0.817	0.68	1.203	0.266	0	NoDiff	-0.981	-1.34	-0.828	-0.509	0.628	NoDiff
Cttnbp2	0.026	0.021	0.028	0.761	-0.393	0.048	NoDiff	1.118	1.015	1.161	-0.15	0.2	NoDiff
Cttnbp2nl	0.437	0.325	0.485	0.67	-0.577	0.41	NoDiff	-0.448	-0.379	-0.478	0.116	0.124	NoDiff
Ctu1	0.109	0.083	0.121	0.687	-0.541	0.24	NoDiff	-0.971	-1.31	-0.826	-0.486	0.601	NoDiff
Ctu2	0.388	0.521	0.332	1.572	0.653	0.994	Primed_EpiLC_siCTRL+	-0.668	-0.463	-0.756	0.296	0.344	NoDiff
Ctxn1	0.072	0.077	0.07	1.092	0.126	0	NoDiff	-0.849	-0.635	-0.94	0.321	0.489	NoDiff
Ctxnd2	0.031	0.039	0.028	1.385	0.47	0.107	NoDiff	0.79	0.73	0.816	-0.08	0.125	NoDiff
Cubn	0.048	0.018	0.061	0.304	-1.718	1	Primed_EpiLC_siAQR+	1.188	0.909	1.308	-0.411	0.513	NoDiff
Cuedc1	0.256	0.36	0.212	1.704	0.769	0.993	Primed_EpiLC_siCTRL+	0.68	0.705	0.669	0.034	0.006	NoDiff
Cuedc2	0.8	0.877	0.767	1.144	0.194	0	NoDiff	-0.71	-0.615	-0.751	0.14	0.13	NoDiff
Cul1	3.843	4.548	3.542	1.284	0.361	0	NoDiff	-0.167	-0.349	-0.089	-0.259	0.034	NoDiff
Cul2	1.949	2.643	1.652	1.599	0.678	1	Primed_EpiLC_siCTRL+	-0.095	-0.228	-0.038	-0.19	0.009	NoDiff
Cul3	3.093	2.581	3.311	0.779	-0.36	0	NoDiff	-0.487	-0.473	-0.493	0.019	0	NoDiff
Cul4a	0.881	0.827	0.904	0.915	-0.128	0	NoDiff	-0.011	-0.249	0.09	-0.332	0.314	NoDiff
Cul4b	3.419	4.181	3.094	1.351	0.434	0	NoDiff	0.817	0.966	0.753	0.214	0	NoDiff
Cul5	2.607	2.708	2.563	1.056	0.079	0	NoDiff	-0.751	-1.002	-0.644	-0.359	0.381	NoDiff
Cul7	0.28	0.362	0.244	1.482	0.568	0.325	ExcludedLowESS	-0.325	-0.055	-0.44	0.388	0.469	NoDiff
Cul9	0.049	0.055	0.046	1.178	0.236	0	NoDiff	0.578	0.293	0.699	-0.406	0.501	NoDiff
Cuta	0.625	0.824	0.541	1.525	0.609	0.831	Primed_EpiLC_siCTRL+	-0.395	-0.545	-0.331	-0.226	0.178	NoDiff
Cutc	0.16	0.234	0.128	1.83	0.872	0.993	Primed_EpiLC_siCTRL+	-0.325	-0.738	-0.148	-0.585	0.719	NoDiff
Cux1	1.332	1.631	1.205	1.355	0.438	0	NoDiff	0.461	0.438	0.471	-0.032	0	NoDiff
Cux2	0.082	0.093	0.077	1.213	0.278	0	NoDiff	0.124	0.569	-0.065	0.626	0.844	Primed_EpiLC_siCTRL+
Cwc15	3.064	2.337	3.374	0.693	-0.53	0	NoDiff	-0.872	-1.226	-0.721	-0.508	0.715	NoDiff
Cwc22	1.517	1.191	1.656	0.719	-0.476	0	NoDiff	1.012	0.375	1.284	-0.909	1	Primed_EpiLC_siAQR+
Cwc25	0.706	0.583	0.758	0.769	-0.38	0	NoDiff	-0.89	-1.17	-0.771	-0.414	0.516	NoDiff
Cwc27	2.291	2.022	2.406	0.841	-0.25	0	NoDiff	0.241	0.209	0.255	-0.044	0	NoDiff
Cwf19l1	0.497	0.357	0.557	0.642	-0.639	0.974	Primed_EpiLC_siAQR+	-0.952	-1.445	-0.742	-0.698	0.755	Primed_EpiLC_siAQR+
Cwf19l2	2.082	1.553	2.308	0.673	-0.571	0.166	NoDiff	-0.347	-0.389	-0.329	-0.056	0.003	NoDiff
Cx3cl1	0.012	0.015	0.011	1.377	0.462	0.219	NoDiff	0.294	0.247	0.314	-0.061	0.453	NoDiff
Cx3cr1	0.073	0.029	0.092	0.32	-1.643	1	Primed_EpiLC_siAQR+	2.246	0.451	3.013	-2.566	1	Primed_EpiLC_siAQR+
Cxadr	0.232	0.232	0.232	0.999	-0.002	0.005	NoDiff	0.047	0.297	-0.059	0.357	0.401	NoDiff
Cxcl10	0.209	0.159	0.231	0.69	-0.536	0.226	NoDiff	2.637	2.808	2.564	0.248	0.012	NoDiff
Cxcl12	0.089	0.155	0.061	2.551	1.351	1	Primed_EpiLC_siCTRL+	1.499	2.013	1.28	0.735	0.996	Primed_EpiLC_siCTRL+
Cxcl14	0.016	0.013	0.017	0.747	-0.421	0.116	NoDiff	-0.383	0.067	-0.575	0.655	0.728	Primed_EpiLC_siCTRL+
Cxcl16	0.014	0.015	0.013	1.121	0.165	0.001	NoDiff	0.22	0.363	0.159	0.203	0.455	NoDiff
Cxxc1	0.337	0.292	0.357	0.819	-0.288	0.007	NoDiff	-0.852	-1.16	-0.72	-0.455	0.558	NoDiff
Cxxc4	0.044	0.046	0.043	1.091	0.126	0	NoDiff	0.864	1.131	0.75	0.373	0.445	NoDiff
Cxxc5	0.556	0.869	0.423	2.055	1.039	1	Primed_EpiLC_siCTRL+	0.793	0.968	0.719	0.252	0.041	NoDiff
Cyb561	0.06	0.067	0.057	1.18	0.239	0	NoDiff	-0.991	-0.882	-1.038	0.151	0.488	NoDiff
Cyb561a3	0.046	0.038	0.049	0.77	-0.377	0.01	NoDiff	-0.529	-0.651	-0.477	-0.205	0.448	NoDiff
Cyb561d2	0.112	0.138	0.101	1.369	0.453	0.016	NoDiff	-0.834	-0.939	-0.79	-0.132	0.394	NoDiff
Cyb5a	3.978	4.556	3.731	1.221	0.288	0	NoDiff	0.572	0.724	0.508	0.216	0	NoDiff
Cyb5b	1.903	2.293	1.737	1.32	0.401	0	NoDiff	-0.055	0.023	-0.089	0.114	0	NoDiff
Cyb5d1	0.08	0.049	0.094	0.522	-0.939	1	Primed_EpiLC_siAQR+	-0.422	-1.086	-0.138	-0.953	0.884	Primed_EpiLC_siAQR+
Cyb5d2	0.108	0.078	0.12	0.653	-0.614	0.676	Primed_EpiLC_siAQR+	-0.679	-0.754	-0.646	-0.091	0.366	NoDiff
Cyb5r1	0.691	1.011	0.555	1.822	0.866	1	Primed_EpiLC_siCTRL+	0.213	-0.01	0.308	-0.319	0.217	NoDiff
Cyb5r2	0.02	0.035	0.013	2.62	1.39	1	Primed_EpiLC_siCTRL+	-0.479	-0.553	-0.447	-0.119	0.565	NoDiff
Cyb5r3	1.316	1.531	1.224	1.25	0.322	0	NoDiff	-0.264	-0.116	-0.328	0.213	0.06	NoDiff
Cyb5r4	0.934	0.972	0.917	1.059	0.083	0	NoDiff	-0.796	-0.776	-0.805	0.033	0.078	NoDiff
Cyb5rl	0.037	0.053	0.03	1.759	0.815	0.994	Primed_EpiLC_siCTRL+	-0.986	-1.404	-0.808	-0.572	0.667	NoDiff
Cyba	0.163	0.189	0.151	1.249	0.32	0.011	NoDiff	0.531	0.883	0.381	0.501	0.758	Primed_EpiLC_siCTRL+
Cybc1	0.085	0.057	0.097	0.588	-0.767	0.999	Primed_EpiLC_siAQR+	-1.206	-0.785	-1.386	0.587	0.66	NoDiff
Cybrd1	0.012	0.011	0.013	0.844	-0.244	0.015	NoDiff	0.066	-0.064	0.121	-0.202	0.522	NoDiff
Cyc1	2.587	3.304	2.281	1.448	0.534	0	NoDiff	-0.66	-1.021	-0.506	-0.523	0.794	Primed_EpiLC_siAQR+
Cycs	4.763	4.669	4.803	0.972	-0.04	0	NoDiff	-0.1	0.026	-0.153	0.18	0.001	NoDiff
Cyct	0.288	0.334	0.268	1.245	0.316	0.007	NoDiff	0.661	0.813	0.596	0.212	0.057	NoDiff
Cyfip1	1.082	1.516	0.897	1.69	0.757	1	Primed_EpiLC_siCTRL+	-0.034	-0.346	0.099	-0.441	0.622	NoDiff
Cyfip2	0.241	0.286	0.222	1.287	0.364	0.002	NoDiff	-0.03	0.22	-0.137	0.346	0.383	NoDiff
Cyhr1	0.195	0.224	0.183	1.228	0.296	0.022	NoDiff	-1.278	-1.626	-1.129	-0.518	0.637	NoDiff
Cyld	0.358	0.292	0.387	0.754	-0.408	0.003	NoDiff	0.704	0.781	0.672	0.11	0.007	NoDiff
Cyp20a1	0.804	0.739	0.832	0.888	-0.172	0	NoDiff	-0.231	-0.23	-0.231	-0.004	0.013	NoDiff
Cyp26a1	0.055	0.059	0.053	1.107	0.147	0	NoDiff	2.601	2.731	2.545	0.187	0.017	NoDiff
Cyp27a1	0.039	0.048	0.036	1.343	0.425	0.026	NoDiff	-0.046	-0.398	0.104	-0.494	0.604	NoDiff
Cyp2b23	0.143	0.189	0.123	1.538	0.621	0.74	Primed_EpiLC_siCTRL+	1.431	1.915	1.225	0.692	0.999	Primed_EpiLC_siCTRL+
Cyp2c23	0.035	0.012	0.045	0.257	-1.96	1	Primed_EpiLC_siAQR+	1.156	0.933	1.25	-0.32	0.415	NoDiff
Cyp2c55	0.037	0.03	0.039	0.758	-0.399	0.022	NoDiff	0.945	0.48	1.143	-0.657	0.864	Primed_EpiLC_siAQR+
Cyp2c66	0.02	0.022	0.019	1.128	0.174	0	NoDiff	-0.427	-1.038	-0.166	-0.896	0.793	Primed_EpiLC_siAQR+
Cyp2j13	0.027	0.043	0.02	2.19	1.131	1	Primed_EpiLC_siCTRL+	0.208	0.56	0.058	0.505	0.612	NoDiff
Cyp2j6	0.062	0.053	0.065	0.816	-0.293	0	NoDiff	-0.623	-0.262	-0.777	0.528	0.631	NoDiff
Cyp2j8	0.031	0.029	0.032	0.894	-0.161	0	NoDiff	0.193	-0.123	0.328	-0.468	0.585	NoDiff
Cyp2j9	0.016	0.02	0.014	1.423	0.509	0.281	NoDiff	-0.104	-0.865	0.221	-1.084	0.875	Primed_EpiLC_siAQR+
Cyp2r1	0.029	0.026	0.031	0.824	-0.28	0.002	NoDiff	-0.682	-0.38	-0.81	0.457	0.599	NoDiff
Cyp2s1	0.016	0.025	0.013	2.003	1.002	0.994	Primed_EpiLC_siCTRL+	1.66	1.481	1.736	-0.26	0.309	NoDiff
Cyp2u1	0.016	0.016	0.016	1.01	0.014	0	NoDiff	-0.918	-0.928	-0.913	-0.008	0.633	NoDiff
Cyp39a1	0.027	0.051	0.016	3.116	1.64	1	Primed_EpiLC_siCTRL+	0.243	-0.127	0.401	-0.53	0.645	NoDiff
Cyp3a13	0.021	0.037	0.015	2.453	1.294	1	Primed_EpiLC_siCTRL+	0.639	0.819	0.562	0.258	0.344	NoDiff
Cyp4f13	0.104	0.085	0.112	0.76	-0.397	0.001	NoDiff	-0.372	-0.36	-0.377	0.034	0.203	NoDiff
Cyp4f16	0.078	0.066	0.083	0.795	-0.332	0	NoDiff	-1.006	-1.219	-0.915	-0.326	0.541	NoDiff
Cyp4f17	0.161	0.085	0.193	0.441	-1.181	1	Primed_EpiLC_siAQR+	0.397	0.29	0.442	-0.144	0.09	NoDiff
Cyp4f39	0.024	0.021	0.026	0.809	-0.305	0.005	NoDiff	-0.181	-0.228	-0.161	-0.059	0.407	NoDiff
Cyp4f41-ps	0.013	0.015	0.012	1.189	0.25	0.013	NoDiff	-0.761	-0.623	-0.819	0.212	0.623	NoDiff
Cyp51	0.881	1.453	0.637	2.279	1.188	1	Primed_EpiLC_siCTRL+	1.254	1.426	1.18	0.247	0.004	NoDiff
Cyp7b1	0.451	0.638	0.37	1.724	0.785	0.998	Primed_EpiLC_siCTRL+	1.771	2.133	1.616	0.518	0.94	Primed_EpiLC_siCTRL+
Cyren	0.083	0.098	0.076	1.276	0.352	0.001	NoDiff	-1.257	-1.706	-1.065	-0.633	0.699	NoDiff
Cyria	0.56	0.821	0.449	1.831	0.873	1	Primed_EpiLC_siCTRL+	1.019	1.105	0.982	0.123	0	NoDiff
Cyrib	2.974	2.597	3.135	0.828	-0.272	0	NoDiff	-0.868	-0.938	-0.838	-0.097	0.017	NoDiff
Cysltr1	0.043	0.087	0.024	3.602	1.849	1	Primed_EpiLC_siCTRL+	1.294	1.234	1.32	-0.085	0.049	NoDiff
Cysltr2	0.068	0.089	0.06	1.475	0.561	0.378	NoDiff	-0.228	-0.175	-0.251	0.069	0.212	NoDiff
Cystm1	0.612	0.479	0.669	0.716	-0.482	0	NoDiff	0.111	0.114	0.11	0.015	0.004	NoDiff
Cyth1	0.078	0.069	0.081	0.851	-0.232	0	NoDiff	-0.157	-0.164	-0.154	-0.008	0.179	NoDiff
Cyth2	0.673	0.651	0.683	0.953	-0.069	0	NoDiff	-0.875	-0.952	-0.842	-0.103	0.22	NoDiff
Cyth3	0.449	0.227	0.543	0.418	-1.259	0.999	Primed_EpiLC_siAQR+	0.149	-0.154	0.279	-0.429	0.577	NoDiff
Cyyr1	1.36	0.49	1.731	0.283	-1.819	1	Primed_EpiLC_siAQR+	2.727	2.591	2.785	-0.195	0	NoDiff
Czib	0.52	0.499	0.529	0.943	-0.084	0	NoDiff	-1.066	-1.604	-0.836	-0.79	0.821	Primed_EpiLC_siAQR+
D030016M11Rik	0.036	0.034	0.037	0.906	-0.143	0	NoDiff	-0.972	-1.183	-0.882	-0.314	0.621	NoDiff
D030024E09Rik	0.02	0.005	0.027	0.182	-2.461	1	Primed_EpiLC_siAQR+	0.739	0.737	0.739	-0.004	0.431	NoDiff
D030028A08Rik	0.067	0.067	0.067	1	-0.001	0	NoDiff	-0.568	-1.154	-0.318	-0.862	0.838	Primed_EpiLC_siAQR+
D030051J21Rik	0.014	0.015	0.014	1.063	0.088	0	NoDiff	-0.01	0.063	-0.041	0.084	0.458	NoDiff
D030056L22Rik	2.231	1.279	2.637	0.485	-1.044	1	Primed_EpiLC_siAQR+	0.437	-0.2	0.709	-0.91	1	Primed_EpiLC_siAQR+
D030068K23Rik	0.421	0.497	0.388	1.282	0.358	0	NoDiff	1.436	1.409	1.447	-0.038	0	NoDiff
D11Wsu47e	0.221	0.193	0.233	0.828	-0.272	0.002	NoDiff	-0.929	-0.88	-0.95	0.077	0.352	NoDiff
D130009I18Rik	0.403	0.378	0.414	0.911	-0.134	0	NoDiff	-0.021	0.024	-0.041	0.061	0.027	NoDiff
D130017N08Rik	0.035	0.029	0.037	0.801	-0.32	0.007	NoDiff	-0.609	-0.648	-0.592	-0.075	0.476	NoDiff
D130020L05Rik	0.06	0.074	0.054	1.369	0.453	0.045	NoDiff	-0.94	-1.006	-0.912	-0.074	0.45	NoDiff
D130040H23Rik	0.196	0.197	0.195	1.012	0.017	0.015	NoDiff	0.173	0.193	0.165	0.024	0.047	NoDiff
D130043K22Rik	0.02	0.018	0.021	0.817	-0.291	0.015	NoDiff	0.381	0.265	0.43	-0.175	0.364	NoDiff
D130058E05Rik	0.121	0.189	0.092	2.058	1.041	0.996	Primed_EpiLC_siCTRL+	0.338	0.277	0.364	-0.091	0.054	NoDiff
D130062J10Rik	0.019	0.016	0.02	0.804	-0.316	0.034	NoDiff	-1.173	-0.796	-1.334	0.579	0.726	Primed_EpiLC_siCTRL+
D130079A08Rik	0.012	0.009	0.014	0.647	-0.628	0.598	NoDiff	0.589	0.412	0.664	-0.258	0.496	NoDiff
D16Ertd472e	0.152	0.173	0.144	1.203	0.267	0.004	NoDiff	0.24	0.281	0.223	0.055	0.039	NoDiff
D17H6S53E	0.013	0.015	0.013	1.138	0.187	0.002	NoDiff	-0.566	-0.758	-0.484	-0.312	0.661	NoDiff
D17H6S56E-5	0.274	0.345	0.244	1.415	0.501	0.03	NoDiff	0.668	0.748	0.633	0.124	0.022	NoDiff
D1Pas1	0.274	0.127	0.336	0.377	-1.407	1	Primed_EpiLC_siAQR+	0.461	0.351	0.508	-0.156	0.061	NoDiff
D230022J07Rik	0.02	0.023	0.019	1.18	0.238	0.002	NoDiff	-0.086	-0.456	0.072	-0.511	0.603	NoDiff
D2hgdh	0.028	0.033	0.026	1.259	0.332	0.01	NoDiff	-1.033	-1.47	-0.847	-0.624	0.696	NoDiff
D330023K18Rik	0.081	0.054	0.092	0.582	-0.781	0.998	Primed_EpiLC_siAQR+	-0.511	-0.596	-0.475	-0.116	0.339	NoDiff
D330041H03Rik	0.04	0.051	0.036	1.437	0.523	0.246	NoDiff	-0.811	-0.52	-0.935	0.45	0.597	NoDiff
D330050G23Rik	0.015	0.022	0.013	1.762	0.818	0.955	Primed_EpiLC_siCTRL+	-0.311	-0.303	-0.315	0.043	0.54	NoDiff
D330050I16Rik	0.053	0.046	0.056	0.826	-0.276	0	NoDiff	-1.102	-1.101	-1.103	-0.023	0.548	NoDiff
D3Ertd751e	0.155	0.261	0.11	2.375	1.248	1	Primed_EpiLC_siCTRL+	-0.024	-0.094	0.006	-0.102	0.107	NoDiff
D430018E03Rik	0.031	0.021	0.036	0.569	-0.813	0.979	Primed_EpiLC_siAQR+	-1.288	-1.092	-1.371	0.28	0.658	NoDiff
D430020J02Rik	0.117	0.141	0.107	1.319	0.399	0	NoDiff	0.096	0.218	0.044	0.156	0.126	NoDiff
D430041D05Rik	0.034	0.033	0.035	0.947	-0.079	0	NoDiff	0.526	0.599	0.495	0.118	0.162	NoDiff
D530017H19Rik	0.059	0.068	0.055	1.235	0.305	0	NoDiff	-0.387	-1.039	-0.109	-0.954	0.892	Primed_EpiLC_siAQR+
D5Ertd579e	0.478	0.414	0.505	0.819	-0.288	0	NoDiff	-0.289	-0.265	-0.299	0.027	0.042	NoDiff
D5Ertd605e	0.074	0.103	0.061	1.69	0.757	0.996	Primed_EpiLC_siCTRL+	-0.675	-0.742	-0.646	-0.104	0.354	NoDiff
D630023F18Rik	1.327	0.538	1.663	0.323	-1.629	1	Primed_EpiLC_siAQR+	2.041	1.734	2.172	-0.439	0.754	Primed_EpiLC_siAQR+
D630045J12Rik	0.282	0.184	0.324	0.57	-0.81	0.987	Primed_EpiLC_siAQR+	0.999	1.001	0.999	0.001	0.013	NoDiff
D6Wsu163e	0.127	0.102	0.138	0.739	-0.437	0.006	NoDiff	-0.533	-1.296	-0.208	-1.102	0.952	Primed_EpiLC_siAQR+
D730003I15Rik	0.046	0.048	0.045	1.079	0.11	0	NoDiff	-0.837	-1.377	-0.607	-0.797	0.764	Primed_EpiLC_siAQR+
D730045B01Rik	0.02	0.021	0.02	1.062	0.086	0	NoDiff	-0.113	-1.147	0.328	-1.494	0.962	Primed_EpiLC_siAQR+
D7Ertd128e	0.016	0.025	0.012	2.03	1.022	0.998	Primed_EpiLC_siCTRL+	1.705	1.328	1.865	-0.525	0.666	NoDiff
D830024N08Rik	0.014	0.015	0.014	1.054	0.077	0	NoDiff	-1.264	-0.977	-1.386	0.393	0.691	NoDiff
D830050J10Rik	0.022	0.025	0.021	1.182	0.242	0.001	NoDiff	-0.369	-0.824	-0.175	-0.663	0.69	NoDiff
D8Ertd738e	2.444	2.223	2.538	0.876	-0.191	0	NoDiff	-0.591	-0.816	-0.496	-0.319	0.276	NoDiff
D930019O06Rik	0.029	0.025	0.03	0.826	-0.276	0.004	NoDiff	-0.453	-0.514	-0.427	-0.121	0.463	NoDiff
D930020B18Rik	0.018	0.024	0.015	1.66	0.731	0.876	Primed_EpiLC_siCTRL+	0.775	-0.019	1.114	-1.139	0.965	Primed_EpiLC_siAQR+
D930048N14Rik	0.03	0.046	0.024	1.939	0.955	1	Primed_EpiLC_siCTRL+	-1.172	-0.979	-1.255	0.248	0.61	NoDiff
Daam1	0.575	0.631	0.551	1.144	0.194	0	NoDiff	0.395	0.138	0.505	-0.367	0.381	NoDiff
Daam2	0.009	0.005	0.012	0.414	-1.271	1	Primed_EpiLC_siAQR+	-0.928	-1.003	-0.895	-0.065	0.706	NoDiff
Dab1	1.317	1.514	1.233	1.228	0.296	0	NoDiff	1.781	1.969	1.701	0.268	0	NoDiff
Dab2	0.089	0.15	0.064	2.35	1.233	0.995	Primed_EpiLC_siCTRL+	1.044	1.181	0.985	0.197	0.073	NoDiff
Dab2ip	0.984	0.727	1.093	0.664	-0.59	0.615	NoDiff	0.461	0.414	0.481	-0.068	0.001	NoDiff
Dach1	0.035	0.036	0.035	1.029	0.041	0	NoDiff	2.084	2.267	2.007	0.263	0.179	NoDiff
Dach2	0.091	0.093	0.09	1.042	0.059	0	NoDiff	1.782	1.694	1.82	-0.128	0.007	NoDiff
Dact1	0.079	0.07	0.084	0.835	-0.26	0	NoDiff	0.361	0.615	0.252	0.362	0.423	NoDiff
Dact2	0.065	0.066	0.064	1.028	0.039	0	NoDiff	-0.482	-0.199	-0.602	0.387	0.497	NoDiff
Dact3	0.095	0.139	0.076	1.847	0.885	0.992	Primed_EpiLC_siCTRL+	0.562	0.734	0.488	0.249	0.204	NoDiff
Dad1	2.522	1.93	2.774	0.696	-0.524	0	NoDiff	-0.543	-1.13	-0.293	-0.841	0.999	Primed_EpiLC_siAQR+
Dag1	2.423	3.014	2.17	1.389	0.474	0	NoDiff	0.264	0.217	0.284	-0.067	0	NoDiff
Dagla	0.013	0.016	0.012	1.26	0.333	0.05	NoDiff	-0.551	-0.774	-0.457	-0.36	0.662	NoDiff
Daglb	0.068	0.069	0.067	1.026	0.037	0	NoDiff	-0.468	-0.754	-0.346	-0.407	0.519	NoDiff
Dalrd3	0.208	0.18	0.221	0.815	-0.295	0.011	NoDiff	-0.796	-1.597	-0.454	-1.133	0.943	Primed_EpiLC_siAQR+
Dancr	1.069	0.729	1.213	0.601	-0.735	1	Primed_EpiLC_siAQR+	0.824	0.398	1.005	-0.607	0.994	Primed_EpiLC_siAQR+
Dand5	0.052	0.057	0.05	1.123	0.167	0	NoDiff	-0.767	-0.499	-0.881	0.358	0.514	NoDiff
Dap	0.071	0.081	0.067	1.213	0.278	0	NoDiff	0.735	0.444	0.859	-0.424	0.533	NoDiff
Dap3	1.505	1.838	1.363	1.348	0.431	0	NoDiff	-0.655	-1.064	-0.48	-0.587	0.865	Primed_EpiLC_siAQR+
Dapk1	2.188	2.29	2.145	1.068	0.094	0	NoDiff	0.806	1.033	0.71	0.325	0.067	NoDiff
Dapk2	0.029	0.03	0.029	1.043	0.061	0	NoDiff	0.272	0.441	0.201	0.225	0.352	NoDiff
Dapk3	0.228	0.259	0.214	1.208	0.273	0.006	NoDiff	-0.647	-0.354	-0.772	0.436	0.544	NoDiff
Dapp1	0.131	0.204	0.1	2.035	1.025	0.994	Primed_EpiLC_siCTRL+	0.341	0.611	0.226	0.377	0.452	NoDiff
Dars	2.313	2.359	2.293	1.029	0.042	0	NoDiff	-0.421	-0.633	-0.331	-0.303	0.191	NoDiff
Dars2	0.263	0.386	0.21	1.831	0.873	0.985	Primed_EpiLC_siCTRL+	-0.087	-0.38	0.039	-0.408	0.508	NoDiff
Daxx	0.88	1.044	0.81	1.287	0.365	0	NoDiff	-0.354	-0.025	-0.495	0.473	0.663	NoDiff
Dazap1	1.321	1.612	1.197	1.347	0.429	0	NoDiff	-1.017	-1.333	-0.883	-0.446	0.553	NoDiff
Dazap2	0.97	0.68	1.093	0.622	-0.684	1	Primed_EpiLC_siAQR+	-0.205	-0.717	0.013	-0.727	0.963	Primed_EpiLC_siAQR+
Dazl	1.032	0.714	1.168	0.612	-0.71	1	Primed_EpiLC_siAQR+	2.532	2.617	2.496	0.121	0	NoDiff
Dbf4	6.155	4.627	6.807	0.68	-0.557	0.009	NoDiff	0.673	0.446	0.769	-0.322	0.079	NoDiff
Dbi	5.642	4.98	5.925	0.841	-0.251	0	NoDiff	0.567	0.819	0.46	0.359	0.212	NoDiff
Dbn1	0.154	0.203	0.133	1.534	0.617	0.767	Primed_EpiLC_siCTRL+	0.251	0.343	0.212	0.132	0.075	NoDiff
Dbndd1	0.014	0.016	0.013	1.207	0.272	0.018	NoDiff	-1.099	-1.173	-1.067	-0.085	0.701	NoDiff
Dbndd2	0.028	0.023	0.031	0.751	-0.413	0.076	NoDiff	-1.046	-0.591	-1.241	0.651	0.716	NoDiff
Dbnl	0.617	0.66	0.599	1.103	0.142	0	NoDiff	-0.872	-1.018	-0.81	-0.211	0.295	NoDiff
Dbp	0.037	0.061	0.027	2.277	1.187	1	Primed_EpiLC_siCTRL+	-0.521	-1.097	-0.275	-0.834	0.807	Primed_EpiLC_siAQR+
Dbr1	1.283	0.882	1.454	0.607	-0.721	1	Primed_EpiLC_siAQR+	-0.046	-0.448	0.126	-0.577	0.893	Primed_EpiLC_siAQR+
Dbt	0.684	0.615	0.714	0.861	-0.216	0	NoDiff	-0.363	-0.366	-0.362	-0.004	0.021	NoDiff
Dbx2	0.034	0.032	0.034	0.947	-0.078	0	NoDiff	0.169	0.492	0.031	0.471	0.577	NoDiff
Dcaf1	2.56	2.321	2.662	0.872	-0.197	0	NoDiff	-0.577	-0.474	-0.62	0.149	0.013	NoDiff
Dcaf10	0.52	0.297	0.616	0.482	-1.053	1	Primed_EpiLC_siAQR+	0.118	-0.149	0.232	-0.375	0.437	NoDiff
Dcaf11	0.119	0.156	0.104	1.505	0.59	0.538	NoDiff	-0.937	-1.85	-0.548	-1.309	0.95	Primed_EpiLC_siAQR+
Dcaf12	0.973	0.749	1.068	0.702	-0.511	0	NoDiff	-0.751	-0.762	-0.746	-0.013	0.077	NoDiff
Dcaf12l1	0.116	0.079	0.132	0.602	-0.732	0.996	Primed_EpiLC_siAQR+	1.444	1.657	1.353	0.306	0.171	NoDiff
Dcaf13	1.428	1.408	1.437	0.981	-0.028	0	NoDiff	-1.61	-1.314	-1.737	0.421	0.526	NoDiff
Dcaf15	0.3	0.337	0.284	1.185	0.245	0.007	NoDiff	-2.327	-1.579	-2.645	1.029	0.815	Primed_EpiLC_siCTRL+
Dcaf17	0.538	0.757	0.444	1.705	0.77	1	Primed_EpiLC_siCTRL+	0.259	0.08	0.335	-0.255	0.112	NoDiff
Dcaf4	1.144	1.063	1.179	0.902	-0.148	0	NoDiff	0.212	0.285	0.181	0.104	0	NoDiff
Dcaf5	0.458	0.378	0.493	0.766	-0.384	0.023	NoDiff	0.429	0.276	0.494	-0.222	0.111	NoDiff
Dcaf6	0.452	0.528	0.42	1.259	0.332	0	NoDiff	0.774	0.853	0.74	0.114	0.001	NoDiff
Dcaf7	0.732	0.482	0.839	0.574	-0.802	1	Primed_EpiLC_siAQR+	-0.227	-0.582	-0.076	-0.511	0.684	NoDiff
Dcaf8	1.52	1.758	1.418	1.24	0.31	0	NoDiff	-0.084	-0.039	-0.103	0.066	0	NoDiff
Dcakd	1.031	0.939	1.07	0.877	-0.19	0	NoDiff	-0.936	-0.754	-1.013	0.261	0.286	NoDiff
Dcbld1	0.669	0.43	0.771	0.557	-0.843	1	Primed_EpiLC_siAQR+	1.901	1.639	2.013	-0.373	0.275	NoDiff
Dcbld2	0.359	0.347	0.364	0.952	-0.071	0.011	NoDiff	-0.152	-0.082	-0.182	0.102	0.081	NoDiff
Dcc	0.049	0.014	0.063	0.224	-2.16	1	Primed_EpiLC_siAQR+	3.245	2.242	3.673	-1.432	1	Primed_EpiLC_siAQR+
Dchs2	0.038	0.01	0.05	0.211	-2.247	1	Primed_EpiLC_siAQR+	0.973	0.636	1.117	-0.479	0.569	NoDiff
Dck	0.678	0.534	0.739	0.723	-0.468	0	NoDiff	-0.136	-0.078	-0.16	0.09	0.024	NoDiff
Dclk1	0.045	0.047	0.044	1.057	0.08	0	NoDiff	1.465	1.372	1.505	-0.128	0.06	NoDiff
Dclk2	0.219	0.273	0.196	1.39	0.475	0.007	NoDiff	0.737	1.299	0.497	0.807	1	Primed_EpiLC_siCTRL+
Dclk3	0.024	0.012	0.029	0.4	-1.322	1	Primed_EpiLC_siAQR+	0.947	0.363	1.196	-0.832	0.862	Primed_EpiLC_siAQR+
Dclre1a	0.253	0.278	0.242	1.147	0.198	0.023	NoDiff	-0.404	-0.546	-0.344	-0.204	0.265	NoDiff
Dclre1b	0.161	0.157	0.162	0.967	-0.048	0.004	NoDiff	-1.653	-1.69	-1.637	-0.008	0.602	NoDiff
Dclre1c	0.184	0.157	0.195	0.81	-0.304	0.017	NoDiff	-0.135	-0.316	-0.058	-0.255	0.292	NoDiff
Dcn	0.128	0.239	0.08	2.972	1.571	0.999	Primed_EpiLC_siCTRL+	1.695	2.144	1.503	0.646	0.992	Primed_EpiLC_siCTRL+
Dcp1a	0.625	0.403	0.72	0.56	-0.835	1	Primed_EpiLC_siAQR+	-0.431	-0.552	-0.38	-0.17	0.158	NoDiff
Dcp1b	0.175	0.22	0.155	1.422	0.508	0.056	NoDiff	-0.325	-0.262	-0.352	0.088	0.183	NoDiff
Dcp2	1.39	1.114	1.507	0.739	-0.436	0	NoDiff	-0.173	0.054	-0.269	0.324	0.245	NoDiff
Dcps	0.893	1.159	0.779	1.487	0.572	0.271	NoDiff	-0.849	-0.843	-0.851	0.016	0.089	NoDiff
Dctd	0.622	0.899	0.503	1.786	0.837	1	Primed_EpiLC_siCTRL+	0.478	0.476	0.479	0.002	0	NoDiff
Dctn1	0.566	0.48	0.602	0.798	-0.326	0	NoDiff	-0.25	-0.341	-0.212	-0.124	0.071	NoDiff
Dctn2	0.768	0.903	0.71	1.271	0.346	0	NoDiff	-0.368	-0.434	-0.34	-0.094	0.039	NoDiff
Dctn3	1.223	1.322	1.181	1.12	0.163	0	NoDiff	-1.702	-1.103	-1.958	0.854	0.883	Primed_EpiLC_siCTRL+
Dctn4	1.383	0.872	1.601	0.545	-0.876	1	Primed_EpiLC_siAQR+	-0.621	-1.256	-0.35	-0.901	0.982	Primed_EpiLC_siAQR+
Dctn5	0.454	0.361	0.493	0.734	-0.446	0.01	NoDiff	-1.76	-1.658	-1.804	0.17	0.566	NoDiff
Dctn6	0.418	0.524	0.373	1.405	0.49	0	NoDiff	-1.064	-1.316	-0.956	-0.38	0.502	NoDiff
Dctpp1	3.531	4.369	3.174	1.376	0.461	0	NoDiff	0.076	-0.32	0.245	-0.568	0.98	Primed_EpiLC_siAQR+
Dcun1d1	0.613	0.569	0.631	0.902	-0.149	0	NoDiff	-0.632	-0.793	-0.564	-0.222	0.246	NoDiff
Dcun1d2	0.169	0.141	0.181	0.78	-0.359	0.004	NoDiff	-0.581	-1	-0.403	-0.596	0.708	NoDiff
Dcun1d3	0.427	0.306	0.479	0.637	-0.65	0.967	Primed_EpiLC_siAQR+	0.063	0.171	0.016	0.151	0.048	NoDiff
Dcun1d4	0.297	0.314	0.291	1.079	0.11	0.02	NoDiff	0.235	0.409	0.161	0.255	0.196	NoDiff
Dcun1d5	3.356	3.089	3.47	0.89	-0.168	0	NoDiff	-0.41	-0.485	-0.378	-0.106	0.004	NoDiff
Dcxr	0.341	0.323	0.349	0.924	-0.114	0.005	NoDiff	0.926	1.287	0.771	0.514	0.872	Primed_EpiLC_siCTRL+
Dda1	1.167	1.256	1.129	1.112	0.154	0	NoDiff	-0.645	-0.545	-0.688	0.147	0.09	NoDiff
Ddah1	0.262	0.238	0.272	0.874	-0.194	0.004	NoDiff	-0.899	-0.286	-1.16	0.881	0.916	Primed_EpiLC_siCTRL+
Ddah2	0.16	0.277	0.11	2.512	1.329	1	Primed_EpiLC_siCTRL+	0.623	0.967	0.477	0.493	0.714	NoDiff
Ddb1	2.057	2.494	1.87	1.333	0.414	0	NoDiff	-0.615	-0.731	-0.566	-0.167	0.035	NoDiff
Ddb2	0.166	0.209	0.147	1.419	0.505	0.05	NoDiff	1.054	0.378	1.342	-0.967	0.996	Primed_EpiLC_siAQR+
Ddc	0.294	0.462	0.222	2.078	1.055	1	Primed_EpiLC_siCTRL+	1.282	1.751	1.082	0.674	0.989	Primed_EpiLC_siCTRL+
Ddhd1	0.558	0.451	0.603	0.748	-0.42	0	NoDiff	0.869	0.78	0.907	-0.126	0.002	NoDiff
Ddhd2	1.301	1.667	1.144	1.457	0.543	0.014	NoDiff	0.379	0.577	0.295	0.284	0.073	NoDiff
Ddi2	1.34	0.978	1.495	0.654	-0.613	0.944	Primed_EpiLC_siAQR+	-0.505	-0.315	-0.586	0.266	0.202	NoDiff
Ddias	1.835	0.967	2.205	0.439	-1.188	1	Primed_EpiLC_siAQR+	0.767	0.735	0.78	-0.045	0	NoDiff
Ddit3	0.286	0.127	0.354	0.357	-1.484	0.999	Primed_EpiLC_siAQR+	1.788	1.234	2.024	-0.793	1	Primed_EpiLC_siAQR+
Ddit4	1.88	1.387	2.09	0.663	-0.592	0.607	NoDiff	2.028	2.472	1.839	0.631	1	Primed_EpiLC_siCTRL+
Ddit4l	1.419	0.491	1.815	0.271	-1.886	1	Primed_EpiLC_siAQR+	2.102	2.117	2.096	0.021	0	NoDiff
Ddost	1.998	2.051	1.976	1.038	0.053	0	NoDiff	-1.174	-0.892	-1.294	0.396	0.484	NoDiff
Ddr1	0.23	0.265	0.215	1.233	0.302	0.006	NoDiff	0.446	0.664	0.354	0.318	0.272	NoDiff
Ddr2	0.02	0.009	0.024	0.384	-1.381	1	Primed_EpiLC_siAQR+	2.832	1.908	3.226	-1.31	1	Primed_EpiLC_siAQR+
Ddrgk1	0.664	0.6	0.692	0.867	-0.206	0	NoDiff	-0.411	-0.513	-0.367	-0.139	0.134	NoDiff
Ddt	1.807	2.304	1.595	1.444	0.53	0	NoDiff	-0.026	0.215	-0.128	0.345	0.269	NoDiff
Ddx1	3.02	2.991	3.032	0.986	-0.02	0	NoDiff	-0.727	-1.203	-0.524	-0.681	0.978	Primed_EpiLC_siAQR+
Ddx10	2.794	2.319	2.997	0.774	-0.369	0	NoDiff	-0.594	-0.543	-0.615	0.078	0.001	NoDiff
Ddx11	0.496	0.645	0.433	1.49	0.575	0.358	NoDiff	-0.165	-0.495	-0.024	-0.463	0.625	NoDiff
Ddx17	2.713	3.021	2.582	1.17	0.227	0	NoDiff	-0.271	-0.218	-0.294	0.074	0	NoDiff
Ddx18	3.909	3.78	3.965	0.953	-0.069	0	NoDiff	-0.148	-0.07	-0.182	0.115	0	NoDiff
Ddx19a	0.653	0.434	0.747	0.582	-0.781	1	Primed_EpiLC_siAQR+	-0.616	-0.859	-0.512	-0.347	0.428	NoDiff
Ddx19b	0.425	0.276	0.488	0.565	-0.824	0.991	Primed_EpiLC_siAQR+	-0.033	-0.196	0.036	-0.227	0.178	NoDiff
Ddx20	0.895	0.802	0.935	0.858	-0.22	0	NoDiff	-0.899	-0.619	-1.019	0.413	0.513	NoDiff
Ddx21	8.638	6.235	9.663	0.645	-0.633	1	Primed_EpiLC_siAQR+	-0.144	-0.128	-0.15	0.024	0	NoDiff
Ddx23	2.012	1.386	2.279	0.609	-0.717	1	Primed_EpiLC_siAQR+	-0.397	-0.733	-0.254	-0.472	0.699	NoDiff
Ddx24	4.943	3.052	5.75	0.531	-0.913	1	Primed_EpiLC_siAQR+	-0.38	-0.554	-0.306	-0.252	0.053	NoDiff
Ddx25	0.074	0.085	0.069	1.225	0.293	0	NoDiff	-0.318	-0.403	-0.281	-0.128	0.251	NoDiff
Ddx27	2.776	2.904	2.722	1.067	0.094	0	NoDiff	-0.382	-0.391	-0.378	-0.013	0	NoDiff
Ddx28	0.207	0.171	0.222	0.771	-0.375	0.007	NoDiff	-1.441	-1.641	-1.356	-0.295	0.565	NoDiff
Ddx31	0.446	0.342	0.49	0.698	-0.519	0.021	NoDiff	-0.331	-0.515	-0.253	-0.261	0.271	NoDiff
Ddx39a	4.873	5.9	4.435	1.33	0.411	0	NoDiff	-0.002	-0.157	0.064	-0.225	0.007	NoDiff
Ddx39b	7.653	7.607	7.673	0.991	-0.013	0	NoDiff	-0.234	0.161	-0.403	0.563	0.981	Primed_EpiLC_siCTRL+
Ddx3x	5.596	5.964	5.438	1.097	0.133	0	NoDiff	0.212	0.221	0.207	0.012	0	NoDiff
Ddx3y	0.536	0.55	0.529	1.039	0.056	0	NoDiff	2.218	2.735	1.998	0.737	1	Primed_EpiLC_siCTRL+
Ddx4	0.537	0.27	0.65	0.415	-1.269	1	Primed_EpiLC_siAQR+	1.201	1.041	1.269	-0.228	0.02	NoDiff
Ddx41	1.529	1.318	1.619	0.814	-0.297	0	NoDiff	-0.869	-0.745	-0.922	0.174	0.107	NoDiff
Ddx42	2.532	2.648	2.482	1.067	0.094	0	NoDiff	-0.6	-1.069	-0.4	-0.672	0.967	Primed_EpiLC_siAQR+
Ddx43	0.318	0.347	0.305	1.136	0.184	0.026	NoDiff	0.849	1.086	0.747	0.338	0.258	ExcludedLowESS
Ddx46	4.27	3.7	4.512	0.82	-0.286	0	NoDiff	-0.973	-0.854	-1.024	0.176	0.031	NoDiff
Ddx47	1.126	1.104	1.135	0.972	-0.042	0	NoDiff	-1.221	-1.13	-1.259	0.131	0.253	NoDiff
Ddx49	0.582	0.615	0.568	1.083	0.114	0	NoDiff	-1.011	-1.474	-0.814	-0.652	0.752	Primed_EpiLC_siAQR+
Ddx5	16.693	16.793	16.65	1.008	0.012	0	NoDiff	-0.246	-0.472	-0.149	-0.325	0.203	NoDiff
Ddx50	1.251	1.14	1.298	0.878	-0.187	0	NoDiff	-0.342	-0.337	-0.344	0.006	0.002	NoDiff
Ddx51	0.259	0.259	0.259	0.996	-0.005	0.002	NoDiff	-1.143	-1.257	-1.095	-0.173	0.436	NoDiff
Ddx52	1.687	1.223	1.885	0.649	-0.623	0.993	Primed_EpiLC_siAQR+	-0.937	-0.822	-0.986	0.168	0.119	NoDiff
Ddx54	2.348	1.873	2.55	0.735	-0.445	0	NoDiff	-1.176	-1.122	-1.199	0.073	0.051	NoDiff
Ddx55	0.554	0.366	0.633	0.579	-0.789	0.989	Primed_EpiLC_siAQR+	-0.219	-0.769	0.015	-0.779	0.963	Primed_EpiLC_siAQR+
Ddx56	0.814	0.905	0.775	1.168	0.224	0	NoDiff	-0.637	-0.713	-0.605	-0.108	0.11	NoDiff
Ddx59	0.17	0.197	0.159	1.241	0.311	0.018	NoDiff	-0.256	-0.473	-0.163	-0.306	0.377	NoDiff
Ddx6	5.081	5.22	5.022	1.04	0.056	0	NoDiff	-0.598	-0.653	-0.575	-0.081	0	NoDiff
Ddx60	0.067	0.167	0.024	6.927	2.792	1	Primed_EpiLC_siCTRL+	2.315	2.831	2.095	0.74	0.984	Primed_EpiLC_siCTRL+
Deaf1	0.458	0.378	0.493	0.767	-0.382	0.004	NoDiff	-0.345	-0.294	-0.367	0.077	0.09	NoDiff
Decr1	0.106	0.138	0.092	1.505	0.59	0.536	NoDiff	-0.5	-0.496	-0.502	0.014	0.262	NoDiff
Decr2	0.106	0.147	0.088	1.67	0.74	0.995	Primed_EpiLC_siCTRL+	-0.7	-0.977	-0.581	-0.379	0.498	NoDiff
Dedd	0.457	0.458	0.456	1.002	0.003	0	NoDiff	-0.404	-0.242	-0.472	0.238	0.215	NoDiff
Dedd2	0.102	0.113	0.098	1.148	0.2	0	NoDiff	-1.389	-1.716	-1.249	-0.452	0.636	NoDiff
Def6	0.328	0.192	0.386	0.498	-1.007	1	Primed_EpiLC_siAQR+	0.56	0.098	0.757	-0.662	0.951	Primed_EpiLC_siAQR+
Def8	0.228	0.219	0.232	0.941	-0.087	0.014	NoDiff	-0.877	-0.832	-0.896	0.06	0.332	NoDiff
Defa30	0.02	0.032	0.015	2.081	1.057	1	Primed_EpiLC_siCTRL+	0.077	-0.425	0.292	-0.728	0.749	Primed_EpiLC_siAQR+
Defb30	0.023	0.044	0.015	2.951	1.561	1	Primed_EpiLC_siCTRL+	0.091	0.088	0.092	-0.004	0.361	NoDiff
Degs1	1.077	1.016	1.103	0.922	-0.117	0	NoDiff	0.361	0.663	0.233	0.426	0.609	NoDiff
Dek	7.328	7.474	7.265	1.029	0.041	0	NoDiff	-0.217	-0.404	-0.137	-0.268	0.047	NoDiff
Dele1	0.406	0.412	0.404	1.022	0.031	0.004	NoDiff	-1.134	-1.214	-1.1	-0.14	0.374	NoDiff
Dennd10	0.481	0.422	0.507	0.833	-0.263	0	NoDiff	-0.772	-0.798	-0.761	-0.058	0.202	NoDiff
Dennd11	0.081	0.085	0.079	1.074	0.104	0	NoDiff	-0.925	-0.617	-1.057	0.438	0.556	NoDiff
Dennd1a	1.619	1.472	1.682	0.876	-0.191	0	NoDiff	0.504	0.519	0.498	0.022	0	NoDiff
Dennd1b	1.464	1.384	1.498	0.923	-0.115	0	NoDiff	0.573	0.744	0.5	0.245	0.005	NoDiff
Dennd2a	0.899	1.139	0.796	1.432	0.518	0	NoDiff	0.813	1.019	0.725	0.292	0.071	NoDiff
Dennd2b	0.446	0.492	0.427	1.154	0.207	0	NoDiff	0.682	0.642	0.7	-0.054	0.002	NoDiff
Dennd2c	1.172	0.816	1.324	0.616	-0.699	1	Primed_EpiLC_siAQR+	0.969	1.062	0.93	0.132	0	NoDiff
Dennd2d	0.02	0.028	0.017	1.605	0.683	0.786	Primed_EpiLC_siCTRL+	-0.283	-0.498	-0.191	-0.298	0.513	NoDiff
Dennd3	0.044	0.048	0.043	1.133	0.18	0	NoDiff	-0.561	-0.564	-0.56	-0.006	0.37	NoDiff
Dennd4a	0.166	0.241	0.134	1.801	0.849	0.992	Primed_EpiLC_siCTRL+	0.464	0.62	0.398	0.225	0.125	NoDiff
Dennd4b	0.025	0.029	0.024	1.239	0.309	0.008	NoDiff	-1.162	-1.266	-1.118	-0.148	0.63	NoDiff
Dennd4c	0.668	0.49	0.744	0.658	-0.604	0.764	Primed_EpiLC_siAQR+	0.704	0.17	0.932	-0.767	1	Primed_EpiLC_siAQR+
Dennd5a	0.675	0.521	0.741	0.702	-0.51	0	NoDiff	-0.062	-0.25	0.018	-0.275	0.219	NoDiff
Dennd5b	0.575	0.652	0.542	1.203	0.267	0	NoDiff	0.719	0.698	0.729	-0.032	0	NoDiff
Dennd6a	0.719	0.789	0.689	1.145	0.196	0	NoDiff	-0.105	-0.173	-0.076	-0.094	0.022	NoDiff
Dennd6b	0.052	0.052	0.052	1	-0.001	0	NoDiff	-1.561	-1.632	-1.531	-0.13	0.647	NoDiff
Denr	4.832	4.459	4.991	0.893	-0.162	0	NoDiff	-0.259	-0.254	-0.262	0.008	0	NoDiff
Depdc1a	0.423	0.38	0.441	0.862	-0.213	0.018	ExcludedLowESS	0.541	0.743	0.455	0.286	0.149	ExcludedLowESS
Depdc1b	0.321	0.264	0.346	0.764	-0.388	0.005	NoDiff	0.113	-0.02	0.17	-0.192	0.106	NoDiff
Depdc5	0.84	0.783	0.865	0.906	-0.142	0	NoDiff	0.496	0.4	0.537	-0.138	0.001	NoDiff
Depdc7	0.514	0.563	0.494	1.14	0.188	0	NoDiff	0.512	0.493	0.521	-0.031	0	NoDiff
Deptor	0.411	0.662	0.303	2.183	1.127	1	Primed_EpiLC_siCTRL+	0.959	1	0.941	0.063	0	NoDiff
Dera	0.881	1.003	0.829	1.21	0.274	0	NoDiff	-0.495	-0.4	-0.535	0.132	0.065	NoDiff
Derl1	0.751	0.512	0.853	0.601	-0.735	1	Primed_EpiLC_siAQR+	-0.761	-1.41	-0.484	-0.921	0.95	Primed_EpiLC_siAQR+
Derl2	0.475	0.405	0.505	0.802	-0.319	0	NoDiff	-0.908	-1.735	-0.555	-1.162	0.962	Primed_EpiLC_siAQR+
Derl3	0.063	0.101	0.047	2.142	1.099	1	Primed_EpiLC_siCTRL+	0.714	0.604	0.762	-0.167	0.1	NoDiff
Derpc	0.013	0.012	0.013	0.898	-0.155	0.002	NoDiff	-0.961	-1.138	-0.885	-0.267	0.694	NoDiff
Des	0.077	0.072	0.079	0.912	-0.133	0	NoDiff	0.672	0.881	0.583	0.299	0.268	NoDiff
Desi1	0.485	0.599	0.436	1.376	0.46	0	NoDiff	-0.638	-1.121	-0.432	-0.68	0.819	Primed_EpiLC_siAQR+
Desi2	0.934	1.156	0.84	1.377	0.461	0	NoDiff	-0.034	0.039	-0.065	0.101	0.009	NoDiff
Det1	0.161	0.15	0.165	0.906	-0.142	0.005	NoDiff	-0.476	-0.571	-0.435	-0.143	0.263	NoDiff
Dexi	0.108	0.104	0.109	0.959	-0.061	0	NoDiff	-0.989	-1.202	-0.898	-0.295	0.528	NoDiff
Dffa	0.082	0.071	0.086	0.826	-0.276	0	NoDiff	-1.509	-1.767	-1.399	-0.36	0.675	NoDiff
Dffb	0.501	0.132	0.658	0.201	-2.313	1	Primed_EpiLC_siAQR+	1.304	-0.148	1.924	-2.073	1	Primed_EpiLC_siAQR+
Dgat1	0.091	0.084	0.094	0.898	-0.155	0	NoDiff	-1.993	-1.775	-2.086	0.306	0.714	NoDiff
Dgat2	0.048	0.054	0.045	1.214	0.279	0	NoDiff	-0.302	-0.251	-0.324	0.087	0.276	NoDiff
Dgcr2	0.68	0.592	0.718	0.824	-0.278	0	NoDiff	-0.73	-0.778	-0.709	-0.064	0.137	NoDiff
Dgcr6	0.293	0.314	0.285	1.104	0.143	0.016	NoDiff	-0.593	-0.637	-0.574	-0.073	0.218	NoDiff
Dgcr8	0.736	0.761	0.726	1.047	0.066	0	NoDiff	-0.451	-0.547	-0.41	-0.138	0.107	NoDiff
Dgka	0.202	0.149	0.225	0.662	-0.594	0.577	NoDiff	1.385	0.871	1.604	-0.736	0.997	Primed_EpiLC_siAQR+
Dgkb	0.575	0.918	0.428	2.143	1.1	1	Primed_EpiLC_siCTRL+	2.054	2.182	2	0.181	0	NoDiff
Dgkd	0.798	0.71	0.836	0.848	-0.237	0	NoDiff	-0.577	-0.534	-0.596	0.066	0.054	NoDiff
Dgke	0.428	0.499	0.398	1.255	0.327	0.009	NoDiff	0.112	0.674	-0.128	0.793	0.995	Primed_EpiLC_siCTRL+
Dgkg	0.07	0.108	0.053	2.031	1.022	1	Primed_EpiLC_siCTRL+	0.773	1.206	0.588	0.611	0.868	Primed_EpiLC_siCTRL+
Dgkh	0.842	0.784	0.867	0.905	-0.144	0	NoDiff	1.43	1.45	1.421	0.03	0	NoDiff
Dgki	0.659	0.646	0.664	0.973	-0.039	0	NoDiff	1.407	1.484	1.375	0.109	0	NoDiff
Dgkk	0.035	0.019	0.042	0.449	-1.156	1	Primed_EpiLC_siAQR+	0.683	0.146	0.911	-0.764	0.867	Primed_EpiLC_siAQR+
Dgkq	0.097	0.074	0.107	0.691	-0.533	0.229	NoDiff	-0.86	-1.221	-0.706	-0.521	0.608	NoDiff
Dgkz	0.727	0.897	0.654	1.373	0.457	0	NoDiff	0.648	0.781	0.59	0.185	0.003	NoDiff
Dglucy	0.206	0.063	0.267	0.235	-2.091	0.997	Primed_EpiLC_siAQR+	1.867	1.347	2.089	-0.744	0.999	Primed_EpiLC_siAQR+
Dguok	0.622	0.741	0.571	1.299	0.377	0	NoDiff	-0.201	-0.359	-0.133	-0.228	0.159	NoDiff
Dhcr24	1.082	1.189	1.036	1.149	0.2	0	NoDiff	-0.07	0.229	-0.197	0.421	0.547	NoDiff
Dhcr7	0.173	0.26	0.136	1.913	0.936	0.997	Primed_EpiLC_siCTRL+	0.077	0.536	-0.119	0.647	0.911	Primed_EpiLC_siCTRL+
Dhdds	0.47	0.435	0.485	0.897	-0.157	0	NoDiff	-0.582	-0.253	-0.723	0.468	0.613	NoDiff
Dhdh	0.276	0.338	0.25	1.354	0.437	0.032	NoDiff	-0.149	-0.145	-0.151	0.012	0.091	NoDiff
Dhfr	1.235	1.605	1.076	1.491	0.576	0.305	NoDiff	0.094	-0.037	0.149	-0.188	0.022	NoDiff
Dhh	0.013	0.005	0.016	0.306	-1.71	1	Primed_EpiLC_siAQR+	-0.093	-0.479	0.072	-0.563	0.684	NoDiff
Dhodh	0.362	0.465	0.319	1.457	0.543	0.089	NoDiff	-1.201	-0.836	-1.356	0.522	0.623	NoDiff
Dhps	0.838	1.096	0.728	1.506	0.59	0.59	NoDiff	-0.164	-0.193	-0.151	-0.041	0.003	NoDiff
Dhrs1	0.078	0.11	0.065	1.689	0.756	0.995	Primed_EpiLC_siCTRL+	-0.636	-0.84	-0.549	-0.291	0.451	NoDiff
Dhrs11	0.048	0.037	0.053	0.71	-0.494	0.152	NoDiff	-0.563	-0.877	-0.429	-0.457	0.573	NoDiff
Dhrs13	0.132	0.135	0.131	1.033	0.047	0.007	NoDiff	-0.885	-0.332	-1.121	0.814	0.843	Primed_EpiLC_siCTRL+
Dhrs3	0.13	0.23	0.087	2.638	1.399	1	Primed_EpiLC_siCTRL+	0.894	1.092	0.809	0.28	0.198	NoDiff
Dhrs4	0.286	0.417	0.231	1.809	0.855	1	Primed_EpiLC_siCTRL+	-0.45	-0.455	-0.449	-0.006	0.103	NoDiff
Dhrs7	0.115	0.186	0.084	2.216	1.148	0.991	Primed_EpiLC_siCTRL+	0.518	1.004	0.311	0.692	0.962	Primed_EpiLC_siCTRL+
Dhrs7b	0.675	0.648	0.687	0.943	-0.085	0	NoDiff	-1.175	-1.081	-1.214	0.113	0.271	NoDiff
Dhtkd1	0.138	0.147	0.135	1.087	0.12	0.02	NoDiff	-0.429	-0.597	-0.358	-0.234	0.348	NoDiff
Dhx15	6.382	4.086	7.362	0.555	-0.849	1	Primed_EpiLC_siAQR+	-0.916	-1.103	-0.836	-0.268	0.122	NoDiff
Dhx16	3.748	2.59	4.243	0.61	-0.713	1	Primed_EpiLC_siAQR+	1.171	1.535	1.016	0.519	0.986	Primed_EpiLC_siCTRL+
Dhx29	0.889	1.153	0.777	1.484	0.569	0.206	NoDiff	-0.194	-0.636	-0.005	-0.631	0.915	Primed_EpiLC_siAQR+
Dhx30	1.463	1.305	1.531	0.852	-0.231	0	NoDiff	-1.007	-1.01	-1.006	0	0.086	NoDiff
Dhx32	0.962	0.97	0.959	1.011	0.015	0	NoDiff	0.058	-0.001	0.084	-0.081	0.001	NoDiff
Dhx33	0.302	0.237	0.33	0.718	-0.478	0.009	NoDiff	-0.901	-1.289	-0.736	-0.561	0.655	NoDiff
Dhx34	0.057	0.057	0.057	1.011	0.016	0	NoDiff	-1.352	-1.321	-1.365	0.046	0.577	NoDiff
Dhx35	0.534	0.35	0.613	0.57	-0.811	0.993	Primed_EpiLC_siAQR+	-0.052	-0.338	0.07	-0.408	0.509	NoDiff
Dhx36	3.146	3.396	3.039	1.117	0.16	0	NoDiff	-0.798	-0.691	-0.844	0.154	0.019	NoDiff
Dhx37	0.454	0.395	0.479	0.825	-0.278	0	NoDiff	-1.36	-1.18	-1.437	0.265	0.463	NoDiff
Dhx38	0.892	0.851	0.909	0.937	-0.094	0	NoDiff	-0.486	-0.626	-0.426	-0.2	0.127	NoDiff
Dhx40	1.278	1.049	1.376	0.763	-0.39	0	NoDiff	-0.113	0.024	-0.172	0.192	0.042	NoDiff
Dhx57	0.472	0.432	0.49	0.884	-0.178	0	NoDiff	-0.157	-0.039	-0.208	0.165	0.1	NoDiff
Dhx58	0.014	0.012	0.015	0.787	-0.345	0.065	NoDiff	-0.329	-0.22	-0.376	0.155	0.56	NoDiff
Dhx8	2.28	1.819	2.477	0.735	-0.445	0	NoDiff	-0.342	-0.163	-0.419	0.256	0.083	NoDiff
Dhx9	6.84	6.803	6.855	0.992	-0.011	0	NoDiff	-0.142	-0.314	-0.069	-0.246	0.021	NoDiff
Diablo	0.601	0.657	0.577	1.139	0.188	0	NoDiff	-2.097	-2.673	-1.851	-0.768	0.764	Primed_EpiLC_siAQR+
Diaph1	1.785	2.264	1.581	1.432	0.518	0	NoDiff	0.231	0.274	0.213	0.064	0	NoDiff
Diaph2	4.533	5.533	4.106	1.348	0.431	0	NoDiff	1.66	1.917	1.55	0.363	0.208	NoDiff
Diaph3	2.072	2.264	1.99	1.138	0.186	0	NoDiff	0.813	0.668	0.874	-0.206	0.001	NoDiff
Dicer1	0.952	1.031	0.919	1.123	0.168	0	NoDiff	-0.202	0.042	-0.306	0.347	0.328	NoDiff
Dido1	1.776	2.099	1.638	1.282	0.358	0	NoDiff	0.367	0.61	0.264	0.344	0.223	NoDiff
Dimt1	1.658	1.968	1.525	1.29	0.367	0	NoDiff	-0.206	-0.302	-0.166	-0.135	0.007	NoDiff
Dip2a	0.141	0.143	0.14	1.026	0.038	0.009	NoDiff	0.295	0.262	0.31	-0.051	0.053	NoDiff
Dip2b	1.683	1.65	1.697	0.972	-0.041	0	NoDiff	-0.409	-0.293	-0.459	0.166	0.03	NoDiff
Dip2c	1.369	1.383	1.363	1.015	0.022	0	NoDiff	0.79	0.901	0.743	0.158	0	NoDiff
Dipk1a	0.213	0.274	0.187	1.472	0.557	0.224	NoDiff	0.058	0.067	0.053	0.017	0.038	NoDiff
Dipk1b	0.047	0.059	0.042	1.409	0.494	0.144	NoDiff	-0.526	-0.309	-0.619	0.296	0.444	NoDiff
Dipk1c	0.012	0.015	0.011	1.302	0.381	0.103	NoDiff	0.565	0.308	0.674	-0.369	0.532	NoDiff
Dipk2a	0.226	0.28	0.202	1.384	0.468	0.005	NoDiff	0.203	0.322	0.153	0.156	0.089	NoDiff
Diras2	0.014	0.011	0.015	0.77	-0.377	0.089	NoDiff	0.612	0.332	0.731	-0.403	0.535	NoDiff
Dis3	1.968	2.185	1.876	1.165	0.22	0	NoDiff	-0.381	-0.448	-0.353	-0.093	0.006	NoDiff
Dis3l	0.206	0.172	0.221	0.78	-0.358	0.008	NoDiff	1.395	0.913	1.6	-0.688	0.994	Primed_EpiLC_siAQR+
Dis3l2	1.186	1.051	1.244	0.846	-0.242	0	NoDiff	0.579	0.522	0.604	-0.078	0	NoDiff
Disc1	0.188	0.183	0.19	0.963	-0.055	0.005	NoDiff	-0.085	0.144	-0.182	0.329	0.382	NoDiff
Disp1	0.325	0.203	0.377	0.538	-0.894	0.995	Primed_EpiLC_siAQR+	0.092	-0.11	0.178	-0.286	0.268	NoDiff
Dixdc1	0.067	0.063	0.069	0.907	-0.141	0	NoDiff	0.325	0.349	0.315	0.033	0.105	NoDiff
Dkc1	5.142	4.86	5.262	0.923	-0.115	0	NoDiff	0.285	0.37	0.248	0.123	0	NoDiff
Dkk3	0.012	0.014	0.011	1.223	0.291	0.023	NoDiff	0.019	0.496	-0.185	0.657	0.693	NoDiff
Dkkl1	0.01	0.007	0.011	0.592	-0.756	0.805	Primed_EpiLC_siAQR+	0.049	-0.849	0.432	-1.264	0.875	Primed_EpiLC_siAQR+
Dlat	1.03	1.045	1.024	1.021	0.03	0	NoDiff	-0.617	-0.96	-0.47	-0.485	0.633	NoDiff
Dlc1	0.783	0.844	0.757	1.114	0.155	0	NoDiff	1.286	1.423	1.228	0.199	0	NoDiff
Dld	0.818	0.821	0.817	1.005	0.007	0	NoDiff	-0.882	-0.705	-0.958	0.258	0.289	NoDiff
Dlec1	0.02	0.013	0.023	0.561	-0.833	0.968	Primed_EpiLC_siAQR+	0.549	0.401	0.612	-0.229	0.383	NoDiff
Dleu2	0.691	0.631	0.716	0.881	-0.183	0	NoDiff	0.579	0.288	0.703	-0.414	0.533	NoDiff
Dleu7	0.042	0.065	0.032	2.009	1.006	1	Primed_EpiLC_siCTRL+	-0.151	0.179	-0.291	0.478	0.6	NoDiff
Dlg1	2.862	2.485	3.023	0.822	-0.282	0	NoDiff	0.236	0.08	0.302	-0.224	0.01	NoDiff
Dlg2	0.15	0.194	0.131	1.483	0.569	0.386	NoDiff	2.23	2.485	2.121	0.361	0.299	NoDiff
Dlg3	0.385	0.534	0.322	1.658	0.73	1	Primed_EpiLC_siCTRL+	0.195	0.528	0.052	0.476	0.687	NoDiff
Dlg4	0.142	0.169	0.131	1.292	0.37	0.006	NoDiff	-0.035	0.113	-0.099	0.209	0.201	NoDiff
Dlg5	0.482	0.302	0.558	0.541	-0.885	0.999	Primed_EpiLC_siAQR+	0.495	0.007	0.703	-0.695	0.977	Primed_EpiLC_siAQR+
Dlgap1	0.253	0.273	0.244	1.117	0.16	0.003	NoDiff	1.276	0.972	1.405	-0.437	0.632	NoDiff
Dlgap2	0.225	0.039	0.305	0.126	-2.988	1	Primed_EpiLC_siAQR+	3.692	2.459	4.219	-1.761	1	Primed_EpiLC_siAQR+
Dlgap3	0.051	0.069	0.044	1.595	0.674	0.868	Primed_EpiLC_siCTRL+	0.645	0.877	0.547	0.328	0.358	NoDiff
Dlgap4	0.554	0.61	0.531	1.15	0.202	0	NoDiff	-0.065	0.356	-0.245	0.602	0.913	Primed_EpiLC_siCTRL+
Dlgap5	1.68	2.251	1.436	1.568	0.649	1	Primed_EpiLC_siCTRL+	0.303	0.313	0.298	0.015	0	NoDiff
Dlk1	0.028	0.04	0.023	1.754	0.811	0.979	Primed_EpiLC_siCTRL+	-0.509	0.356	-0.878	1.232	0.953	Primed_EpiLC_siCTRL+
Dll1	0.457	0.468	0.452	1.033	0.047	0	NoDiff	2.676	2.73	2.653	0.074	0	NoDiff
Dll3	0.074	0.106	0.06	1.771	0.824	0.999	Primed_EpiLC_siCTRL+	0.443	1.079	0.172	0.912	0.994	Primed_EpiLC_siCTRL+
Dlst	0.652	0.68	0.641	1.062	0.087	0	NoDiff	-0.93	-1.351	-0.751	-0.609	0.733	Primed_EpiLC_siAQR+
Dmac1	0.855	0.86	0.854	1.008	0.011	0	NoDiff	-1.045	-0.624	-1.225	0.604	0.767	Primed_EpiLC_siCTRL+
Dmac2	0.376	0.307	0.405	0.758	-0.4	0.012	NoDiff	-0.771	-0.956	-0.692	-0.269	0.389	NoDiff
Dmac2l	0.227	0.271	0.208	1.304	0.383	0.004	NoDiff	-0.35	-0.139	-0.441	0.301	0.344	NoDiff
Dmap1	0.336	0.272	0.363	0.747	-0.422	0.012	NoDiff	-1.128	-1.789	-0.846	-0.93	0.851	Primed_EpiLC_siAQR+
Dmc1	0.424	0.651	0.327	1.995	0.996	0.995	Primed_EpiLC_siCTRL+	0.72	0.944	0.624	0.319	0.196	NoDiff
Dmd	0.789	1.15	0.635	1.812	0.857	1	Primed_EpiLC_siCTRL+	1.187	1.391	1.1	0.291	0.041	NoDiff
Dmkn	0.032	0.039	0.029	1.344	0.426	0.038	NoDiff	1.181	0.95	1.28	-0.329	0.366	NoDiff
Dmpk	0.083	0.037	0.103	0.358	-1.483	1	Primed_EpiLC_siAQR+	-0.467	-0.854	-0.302	-0.57	0.658	NoDiff
Dmrt1	1.248	1.859	0.988	1.882	0.912	1	Primed_EpiLC_siCTRL+	2.061	2.037	2.072	-0.036	0	NoDiff
Dmrt3	0.038	0.059	0.029	2.007	1.005	1	Primed_EpiLC_siCTRL+	0.115	0.29	0.041	0.254	0.319	NoDiff
Dmrta2	0.024	0.009	0.031	0.298	-1.744	1	Primed_EpiLC_siAQR+	-0.233	-0.172	-0.26	0.123	0.522	NoDiff
Dmrtb1	0.108	0.065	0.126	0.513	-0.964	1	Primed_EpiLC_siAQR+	0.666	0.877	0.576	0.31	0.293	NoDiff
Dmrtc2	0.022	0.031	0.018	1.726	0.788	0.94	Primed_EpiLC_siCTRL+	-0.633	-0.305	-0.773	0.474	0.615	NoDiff
Dmtf1	1.78	1.386	1.948	0.711	-0.492	0	NoDiff	0.082	-0.017	0.124	-0.147	0.002	NoDiff
Dmtn	0.08	0.131	0.057	2.282	1.19	1	Primed_EpiLC_siCTRL+	0.505	0.889	0.341	0.546	0.789	Primed_EpiLC_siCTRL+
Dmwd	0.4	0.398	0.401	0.994	-0.009	0.018	NoDiff	-1.48	-1.969	-1.272	-0.687	0.708	NoDiff
Dmxl1	2.212	2.244	2.199	1.021	0.029	0	NoDiff	0.015	-0.058	0.047	-0.104	0	NoDiff
Dmxl2	0.249	0.28	0.236	1.185	0.245	0.012	NoDiff	0.175	0.2	0.164	0.03	0.026	NoDiff
Dna2	0.28	0.311	0.266	1.167	0.223	0.011	NoDiff	0.419	0.463	0.4	0.063	0.016	NoDiff
Dnaaf10	0.559	0.63	0.528	1.194	0.255	0	NoDiff	-0.841	-0.995	-0.775	-0.223	0.285	NoDiff
Dnaaf2	0.777	0.772	0.779	0.991	-0.013	0	NoDiff	-0.63	-0.425	-0.718	0.291	0.295	NoDiff
Dnaaf3	0.023	0.035	0.018	2.014	1.01	1	Primed_EpiLC_siCTRL+	-0.494	-0.806	-0.361	-0.441	0.613	NoDiff
Dnaaf4	0.051	0.061	0.047	1.301	0.38	0.001	NoDiff	-0.508	-0.817	-0.376	-0.475	0.584	NoDiff
Dnaaf5	0.381	0.341	0.398	0.858	-0.221	0.011	NoDiff	-1.026	-0.961	-1.054	0.113	0.339	NoDiff
Dnaaf9	0.321	0.298	0.33	0.904	-0.146	0.009	NoDiff	0.832	0.689	0.894	-0.205	0.039	NoDiff
Dnah10	0.025	0.035	0.02	1.712	0.776	0.948	Primed_EpiLC_siCTRL+	1.247	1.117	1.303	-0.19	0.199	NoDiff
Dnah11	0.13	0.155	0.119	1.301	0.379	0	NoDiff	0.644	0.664	0.635	0.028	0.012	NoDiff
Dnah12	0.099	0.139	0.082	1.699	0.765	0.986	Primed_EpiLC_siCTRL+	2.133	2.338	2.046	0.288	0.123	NoDiff
Dnah14	0.04	0.047	0.037	1.268	0.343	0.008	NoDiff	1.178	1.519	1.032	0.49	0.675	NoDiff
Dnah17	0.019	0.013	0.021	0.627	-0.674	0.751	Primed_EpiLC_siAQR+	0.519	0.515	0.521	0.001	0.346	NoDiff
Dnah2	0.065	0.055	0.07	0.797	-0.326	0	NoDiff	1.239	1.021	1.332	-0.313	0.279	NoDiff
Dnah2os	0.01	0.005	0.011	0.468	-1.096	0.994	Primed_EpiLC_siAQR+	-0.366	0.034	-0.537	0.602	0.713	NoDiff
Dnah5	0.023	0.036	0.017	2.131	1.092	1	Primed_EpiLC_siCTRL+	0.01	0.002	0.013	-0.002	0.342	NoDiff
Dnah6	0.055	0.051	0.057	0.908	-0.139	0	NoDiff	-0.027	0.286	-0.161	0.437	0.546	NoDiff
Dnah7a	0.053	0.097	0.035	2.813	1.492	1	Primed_EpiLC_siCTRL+	1.034	1.06	1.023	0.046	0.014	NoDiff
Dnah7b	0.049	0.062	0.043	1.433	0.519	0.195	NoDiff	0.657	0.682	0.647	0.032	0.08	NoDiff
Dnah7c	0.084	0.03	0.106	0.279	-1.841	1	Primed_EpiLC_siAQR+	2.887	1.297	3.566	-2.268	1	Primed_EpiLC_siAQR+
Dnah8	0.445	0.77	0.306	2.511	1.328	0.993	ExcludedLowESS	1.9	2.193	1.775	0.418	0.572	NoDiff
Dnai1	0.125	0.124	0.126	0.98	-0.03	0	NoDiff	0.238	0.551	0.104	0.451	0.592	NoDiff
Dnai2	0.015	0.021	0.013	1.625	0.7	0.789	Primed_EpiLC_siCTRL+	0.987	0.353	1.258	-0.913	0.896	Primed_EpiLC_siAQR+
Dnai4	0.102	0.078	0.112	0.701	-0.513	0.115	NoDiff	0.527	0.422	0.571	-0.152	0.091	NoDiff
Dnaja1	9.362	10.631	8.821	1.205	0.269	0	NoDiff	0.262	-0.278	0.492	-0.772	1	Primed_EpiLC_siAQR+
Dnaja2	6.847	5.32	7.499	0.709	-0.495	0	NoDiff	-0.73	-0.583	-0.792	0.211	0.019	NoDiff
Dnaja3	0.906	0.627	1.025	0.613	-0.707	1	Primed_EpiLC_siAQR+	-0.32	-1.24	0.072	-1.316	1	Primed_EpiLC_siAQR+
Dnaja4	0.021	0.01	0.025	0.393	-1.346	1	Primed_EpiLC_siAQR+	-0.06	0.223	-0.181	0.401	0.561	NoDiff
Dnajb1	0.546	0.352	0.629	0.559	-0.839	0.991	Primed_EpiLC_siAQR+	0.467	0.051	0.644	-0.588	0.913	Primed_EpiLC_siAQR+
Dnajb11	1.428	1.342	1.465	0.917	-0.126	0	NoDiff	-0.601	-0.317	-0.722	0.398	0.487	NoDiff
Dnajb12	0.667	0.659	0.671	0.981	-0.028	0	NoDiff	-0.933	-0.959	-0.921	-0.018	0.178	NoDiff
Dnajb13	0.013	0.014	0.012	1.234	0.304	0.036	NoDiff	-0.299	-0.409	-0.253	-0.131	0.603	NoDiff
Dnajb14	0.293	0.263	0.306	0.86	-0.218	0.001	NoDiff	0.991	0.58	1.166	-0.583	0.948	Primed_EpiLC_siAQR+
Dnajb2	0.265	0.145	0.316	0.46	-1.12	0.997	Primed_EpiLC_siAQR+	-0.32	-1.369	0.127	-1.5	0.999	Primed_EpiLC_siAQR+
Dnajb3	0.158	0.06	0.199	0.302	-1.727	1	Primed_EpiLC_siAQR+	-0.217	-0.754	0.012	-0.773	0.868	Primed_EpiLC_siAQR+
Dnajb4	0.174	0.178	0.172	1.034	0.049	0	NoDiff	0.306	0.348	0.288	0.06	0.035	NoDiff
Dnajb5	0.27	0.185	0.306	0.604	-0.728	0.99	Primed_EpiLC_siAQR+	-0.026	-0.395	0.131	-0.521	0.701	NoDiff
Dnajb6	8.062	5.525	9.144	0.604	-0.726	1	Primed_EpiLC_siAQR+	0.46	0.803	0.314	0.487	0.903	Primed_EpiLC_siCTRL+
Dnajb9	0.464	0.232	0.563	0.412	-1.279	1	Primed_EpiLC_siAQR+	0.68	0.339	0.825	-0.492	0.772	Primed_EpiLC_siAQR+
Dnajc1	1.472	1.242	1.57	0.791	-0.338	0	NoDiff	0.817	0.532	0.939	-0.408	0.517	NoDiff
Dnajc10	1.037	1.186	0.974	1.217	0.284	0	NoDiff	0.162	0.078	0.198	-0.122	0.004	NoDiff
Dnajc11	1.373	1.178	1.456	0.808	-0.307	0	NoDiff	-0.58	-0.356	-0.676	0.325	0.307	NoDiff
Dnajc12	0.059	0.061	0.058	1.065	0.091	0	NoDiff	0.419	0.613	0.337	0.274	0.262	NoDiff
Dnajc13	2.034	2.193	1.966	1.115	0.158	0	NoDiff	-0.135	-0.015	-0.187	0.177	0.006	NoDiff
Dnajc14	0.339	0.302	0.354	0.855	-0.226	0.016	NoDiff	-0.551	-0.836	-0.43	-0.396	0.498	NoDiff
Dnajc15	1.246	1.068	1.322	0.809	-0.307	0	NoDiff	-0.833	-0.756	-0.866	0.107	0.106	NoDiff
Dnajc16	0.146	0.123	0.155	0.792	-0.336	0.002	NoDiff	-0.587	-0.467	-0.639	0.165	0.297	NoDiff
Dnajc17	0.298	0.3	0.297	1.011	0.016	0.017	NoDiff	-1.122	-1.073	-1.143	0.071	0.393	NoDiff
Dnajc18	0.338	0.194	0.4	0.485	-1.044	1	Primed_EpiLC_siAQR+	-0.664	-1.085	-0.485	-0.625	0.731	Primed_EpiLC_siAQR+
Dnajc19	2.22	2.591	2.062	1.257	0.33	0	NoDiff	-0.609	-1.036	-0.427	-0.61	0.925	Primed_EpiLC_siAQR+
Dnajc2	4.752	4.903	4.687	1.046	0.065	0	NoDiff	-0.286	-0.307	-0.277	-0.029	0	NoDiff
Dnajc21	3.132	3.932	2.791	1.408	0.494	0	NoDiff	0.914	1.59	0.626	0.964	1	Primed_EpiLC_siCTRL+
Dnajc22	0.03	0.043	0.024	1.826	0.869	1	Primed_EpiLC_siCTRL+	-0.654	-0.895	-0.551	-0.334	0.559	NoDiff
Dnajc24	1.115	0.866	1.221	0.709	-0.496	0	NoDiff	-0.874	-1.1	-0.778	-0.329	0.384	NoDiff
Dnajc25	0.588	0.374	0.679	0.551	-0.86	0.99	Primed_EpiLC_siAQR+	-0.345	-0.297	-0.366	0.072	0.059	NoDiff
Dnajc27	0.297	0.248	0.318	0.781	-0.356	0.005	NoDiff	-0.534	-0.598	-0.506	-0.08	0.177	NoDiff
Dnajc28	0.022	0.028	0.02	1.411	0.497	0.219	NoDiff	-0.341	-0.321	-0.35	0.002	0.472	NoDiff
Dnajc3	0.586	0.605	0.578	1.047	0.067	0	NoDiff	0.089	0.305	-0.003	0.302	0.23	NoDiff
Dnajc30	0.23	0.196	0.244	0.802	-0.319	0.021	NoDiff	-0.851	-1.11	-0.741	-0.358	0.502	NoDiff
Dnajc4	0.06	0.068	0.056	1.219	0.286	0	NoDiff	-1.391	-2.259	-1.021	-1.252	0.873	Primed_EpiLC_siAQR+
Dnajc5	1.044	0.88	1.114	0.791	-0.339	0	NoDiff	-0.573	-0.245	-0.713	0.469	0.621	NoDiff
Dnajc5g	0.047	0.065	0.04	1.633	0.708	0.941	Primed_EpiLC_siCTRL+	0.403	0.775	0.244	0.52	0.684	NoDiff
Dnajc6	0.121	0.11	0.125	0.883	-0.18	0	NoDiff	1.346	1.8	1.152	0.648	0.985	Primed_EpiLC_siCTRL+
Dnajc7	4.574	4.368	4.662	0.937	-0.094	0	NoDiff	-0.818	-0.8	-0.826	0.028	0	NoDiff
Dnajc8	5.588	6.367	5.255	1.212	0.277	0	NoDiff	-0.124	-0.354	-0.025	-0.325	0.15	NoDiff
Dnajc9	2.698	2.025	2.985	0.679	-0.559	0.036	NoDiff	0.595	0.547	0.615	-0.068	0	NoDiff
Dnal1	0.258	0.13	0.313	0.416	-1.264	1	Primed_EpiLC_siAQR+	-0.154	0.013	-0.226	0.23	0.238	NoDiff
Dnal4	0.195	0.179	0.202	0.887	-0.172	0.02	NoDiff	-1.309	-1.789	-1.104	-0.679	0.724	NoDiff
Dnase1l1	0.027	0.037	0.022	1.662	0.733	0.918	Primed_EpiLC_siCTRL+	0.09	-0.035	0.143	-0.195	0.364	NoDiff
Dnase2a	0.466	0.566	0.424	1.334	0.416	0	NoDiff	0.202	0.131	0.233	-0.106	0.017	NoDiff
Dnd1	0.175	0.221	0.155	1.424	0.51	0.06	NoDiff	0.142	0.596	-0.052	0.655	0.908	Primed_EpiLC_siCTRL+
Dner	0.029	0.029	0.029	1.017	0.024	0	NoDiff	1.588	1.144	1.778	-0.63	0.878	Primed_EpiLC_siAQR+
Dnhd1	0.029	0.037	0.025	1.469	0.554	0.392	NoDiff	-0.275	0.037	-0.409	0.44	0.552	NoDiff
Dnlz	0.248	0.294	0.229	1.286	0.363	0.01	NoDiff	-0.685	-1.291	-0.427	-0.865	0.885	Primed_EpiLC_siAQR+
Dnm1	0.023	0.024	0.023	1.047	0.066	0	NoDiff	-0.361	-0.063	-0.488	0.446	0.583	NoDiff
Dnm1l	2.022	2.43	1.848	1.316	0.397	0	NoDiff	0.018	-0.239	0.127	-0.367	0.344	NoDiff
Dnm2	0.92	0.988	0.891	1.11	0.15	0	NoDiff	-0.143	-0.131	-0.147	0.014	0.003	NoDiff
Dnm3	0.076	0.044	0.09	0.493	-1.019	1	Primed_EpiLC_siAQR+	1.633	1.548	1.669	-0.126	0.019	NoDiff
Dnmbp	0.269	0.22	0.29	0.756	-0.403	0.006	NoDiff	-0.121	0.105	-0.217	0.33	0.368	NoDiff
Dnmt1	1.882	3.123	1.352	2.309	1.207	1	Primed_EpiLC_siCTRL+	0.727	-0.432	1.222	-1.653	1	Primed_EpiLC_siAQR+
Dnmt3a	3.161	5.256	2.267	2.317	1.213	1	Primed_EpiLC_siCTRL+	1.993	1.771	2.087	-0.316	0.03	NoDiff
Dnmt3b	5.741	9.812	4.005	2.449	1.292	1	Primed_EpiLC_siCTRL+	1.938	1.693	2.042	-0.346	0.156	NoDiff
Dnmt3l	2.387	3.139	2.067	1.519	0.603	0.794	Primed_EpiLC_siCTRL+	1.75	2.163	1.573	0.591	1	Primed_EpiLC_siCTRL+
Dnpep	0.413	0.453	0.397	1.142	0.191	0.003	NoDiff	-0.714	-0.939	-0.618	-0.321	0.403	NoDiff
Dnph1	1.031	1.347	0.896	1.504	0.589	0.58	NoDiff	-0.022	0.007	-0.035	0.047	0	NoDiff
Dnttip1	0.551	0.353	0.635	0.556	-0.848	0.999	Primed_EpiLC_siAQR+	-0.464	-0.595	-0.408	-0.184	0.194	NoDiff
Dnttip2	5.905	4.073	6.687	0.609	-0.715	1	Primed_EpiLC_siAQR+	-0.073	-0.103	-0.06	-0.046	0	NoDiff
Doc2a	0.022	0.035	0.017	2.099	1.07	1	Primed_EpiLC_siCTRL+	0.249	0.188	0.275	-0.099	0.328	NoDiff
Doc2g	0.01	0.01	0.01	0.993	-0.01	0.001	NoDiff	-0.527	-0.896	-0.37	-0.558	0.732	Primed_EpiLC_siAQR+
Dock1	1.281	1.315	1.266	1.039	0.055	0	NoDiff	0.986	1.189	0.899	0.29	0.03	NoDiff
Dock10	0.018	0.015	0.019	0.787	-0.346	0.047	NoDiff	1.321	1.474	1.256	0.208	0.269	NoDiff
Dock11	0.31	0.444	0.253	1.755	0.811	1	Primed_EpiLC_siCTRL+	1.275	1.425	1.212	0.213	0.008	NoDiff
Dock2	0.117	0.173	0.093	1.857	0.893	0.998	Primed_EpiLC_siCTRL+	1.3	1.859	1.062	0.798	1	Primed_EpiLC_siCTRL+
Dock3	0.349	0.441	0.31	1.423	0.509	0.037	NoDiff	1.442	1.667	1.346	0.319	0.118	NoDiff
Dock4	0.457	0.579	0.405	1.43	0.516	0.017	NoDiff	1.535	1.592	1.511	0.077	0	NoDiff
Dock5	0.455	0.761	0.325	2.342	1.228	1	Primed_EpiLC_siCTRL+	1.045	1.275	0.946	0.326	0.173	NoDiff
Dock6	0.577	0.66	0.541	1.219	0.286	0	NoDiff	0.744	1.317	0.5	0.82	1	Primed_EpiLC_siCTRL+
Dock7	0.691	0.798	0.646	1.236	0.306	0	NoDiff	0.668	0.863	0.585	0.274	0.063	NoDiff
Dock8	0.015	0.019	0.014	1.4	0.485	0.253	NoDiff	1.131	0.671	1.327	-0.66	0.758	Primed_EpiLC_siAQR+
Dock9	0.558	0.527	0.571	0.924	-0.114	0	NoDiff	1.665	0.677	2.086	-1.412	1	Primed_EpiLC_siAQR+
Dohh	1.499	1.479	1.508	0.981	-0.027	0	NoDiff	-0.662	-0.632	-0.675	0.037	0.018	NoDiff
Dok1	0.052	0.046	0.055	0.84	-0.252	0	NoDiff	-0.184	-0.033	-0.249	0.22	0.359	NoDiff
Dok2	0.112	0.218	0.066	3.287	1.717	0.999	Primed_EpiLC_siCTRL+	0.482	1.062	0.235	0.83	0.995	Primed_EpiLC_siCTRL+
Dok3	0.024	0.013	0.029	0.457	-1.131	1	Primed_EpiLC_siAQR+	0.109	0.638	-0.117	0.768	0.813	Primed_EpiLC_siCTRL+
Dok4	0.022	0.016	0.025	0.639	-0.645	0.704	Primed_EpiLC_siAQR+	-0.642	-1.245	-0.385	-0.874	0.752	Primed_EpiLC_siAQR+
Dok5	0.036	0.062	0.025	2.474	1.307	1	Primed_EpiLC_siCTRL+	0.41	0.309	0.453	-0.151	0.227	NoDiff
Dok6	0.101	0.067	0.116	0.583	-0.779	0.998	Primed_EpiLC_siAQR+	1.195	1.015	1.272	-0.254	0.141	NoDiff
Dolk	0.063	0.047	0.071	0.661	-0.597	0.553	NoDiff	-1.707	-2.365	-1.426	-0.924	0.78	Primed_EpiLC_siAQR+
Dolpp1	0.337	0.244	0.377	0.648	-0.625	0.859	Primed_EpiLC_siAQR+	-0.284	-0.717	-0.099	-0.611	0.78	Primed_EpiLC_siAQR+
Donson	0.302	0.377	0.271	1.395	0.481	0.007	NoDiff	-0.472	-0.36	-0.521	0.166	0.192	NoDiff
Dop1a	0.408	0.207	0.493	0.421	-1.249	0.998	Primed_EpiLC_siAQR+	0.565	0.156	0.739	-0.581	0.914	Primed_EpiLC_siAQR+
Dop1b	0.526	0.663	0.468	1.417	0.503	0.004	NoDiff	1.098	1.25	1.033	0.216	0.005	NoDiff
Dot1l	1.044	1.045	1.044	1.002	0.003	0	NoDiff	-1.22	-1.147	-1.251	0.103	0.231	NoDiff
Dpagt1	0.108	0.127	0.099	1.283	0.36	0	NoDiff	-1.423	-1.598	-1.349	-0.279	0.599	NoDiff
Dpcd	0.393	0.397	0.392	1.013	0.019	0.009	NoDiff	-0.842	-1.063	-0.748	-0.312	0.415	NoDiff
Dpep3	0.014	0.009	0.016	0.549	-0.865	0.951	Primed_EpiLC_siAQR+	0.743	-0.203	1.147	-1.379	0.96	Primed_EpiLC_siAQR+
Dpf1	0.113	0.165	0.091	1.808	0.854	1	Primed_EpiLC_siCTRL+	0.153	0.395	0.05	0.338	0.364	NoDiff
Dpf2	0.576	0.508	0.605	0.84	-0.252	0	NoDiff	-1.413	-0.936	-1.616	0.663	0.738	Primed_EpiLC_siCTRL+
Dpf3	0.04	0.035	0.042	0.833	-0.264	0	NoDiff	0.722	0.969	0.617	0.346	0.397	NoDiff
Dph1	0.025	0.022	0.026	0.843	-0.246	0.002	NoDiff	-0.919	-1.306	-0.753	-0.532	0.682	NoDiff
Dph2	0.137	0.111	0.149	0.746	-0.423	0.001	NoDiff	-1.403	-1.593	-1.322	-0.274	0.568	NoDiff
Dph3	1.792	1.961	1.72	1.14	0.189	0	NoDiff	-0.374	-0.297	-0.407	0.112	0.009	NoDiff
Dph5	0.455	0.44	0.462	0.952	-0.071	0	NoDiff	-0.352	-0.436	-0.315	-0.099	0.106	NoDiff
Dph6	1.176	1.065	1.223	0.87	-0.201	0	NoDiff	-0.022	0.153	-0.096	0.245	0.061	NoDiff
Dph7	0.28	0.301	0.271	1.11	0.15	0.01	NoDiff	-0.725	-0.606	-0.776	0.169	0.271	NoDiff
Dpm1	1.802	1.778	1.812	0.982	-0.026	0	NoDiff	-0.392	-0.698	-0.262	-0.441	0.592	NoDiff
Dpm2	0.461	0.416	0.481	0.865	-0.21	0	NoDiff	-0.806	-1.019	-0.716	-0.312	0.395	NoDiff
Dpm3	1.454	1.188	1.567	0.758	-0.4	0	NoDiff	0.067	0.174	0.022	0.152	0.003	NoDiff
Dpp10	0.027	0.017	0.032	0.555	-0.849	0.98	Primed_EpiLC_siAQR+	1.688	1.477	1.778	-0.297	0.327	NoDiff
Dpp3	0.392	0.623	0.294	2.117	1.082	0.998	Primed_EpiLC_siCTRL+	-0.777	-1.402	-0.51	-0.891	0.909	Primed_EpiLC_siAQR+
Dpp4	0.238	0.3	0.211	1.427	0.513	0.07	NoDiff	1.73	2.309	1.483	0.828	0.996	Primed_EpiLC_siCTRL+
Dpp6	0.747	1.539	0.409	3.761	1.911	1	Primed_EpiLC_siCTRL+	2.568	2.533	2.583	-0.052	0	NoDiff
Dpp7	0.14	0.089	0.161	0.556	-0.847	0.995	Primed_EpiLC_siAQR+	-0.08	-0.801	0.227	-1.027	0.976	Primed_EpiLC_siAQR+
Dpp8	0.589	0.476	0.637	0.748	-0.418	0	NoDiff	0.353	0.226	0.407	-0.184	0.043	NoDiff
Dpp9	0.267	0.233	0.281	0.829	-0.271	0	NoDiff	-1.416	-1.351	-1.444	0.082	0.521	NoDiff
Dppa2	2.154	2.389	2.054	1.163	0.217	0	NoDiff	1.136	1.303	1.065	0.239	0	NoDiff
Dppa3	0.091	0.115	0.08	1.438	0.524	0.226	NoDiff	2.826	2.772	2.849	-0.081	0	NoDiff
Dppa4	3.235	2.633	3.492	0.754	-0.408	0	NoDiff	0.573	0.918	0.426	0.492	0.937	Primed_EpiLC_siCTRL+
Dppa5a	39.748	42.857	38.422	1.115	0.157	0	NoDiff	1.58	1.812	1.481	0.335	0.265	NoDiff
Dpy19l1	0.788	1.032	0.685	1.508	0.592	0.629	NoDiff	0.231	0.383	0.167	0.215	0.038	NoDiff
Dpy19l3	0.25	0.19	0.276	0.688	-0.539	0.12	NoDiff	-0.072	-0.156	-0.036	-0.121	0.117	NoDiff
Dpy19l4	0.629	0.532	0.67	0.794	-0.333	0	NoDiff	-0.717	-0.17	-0.95	0.779	0.949	Primed_EpiLC_siCTRL+
Dpy30	8.347	8.326	8.356	0.997	-0.005	0	NoDiff	0.469	0.478	0.465	0.012	0	NoDiff
Dpyd	0.048	0.023	0.059	0.399	-1.327	1	Primed_EpiLC_siAQR+	1.384	1.046	1.528	-0.482	0.661	NoDiff
Dpys	0.371	0.534	0.302	1.767	0.821	0.991	Primed_EpiLC_siCTRL+	1.761	2.038	1.642	0.393	0.426	NoDiff
Dpysl2	0.045	0.074	0.032	2.316	1.212	1	Primed_EpiLC_siCTRL+	0.59	0.857	0.476	0.373	0.449	NoDiff
Dpysl3	0.056	0.044	0.061	0.731	-0.451	0.056	NoDiff	1.141	0.977	1.21	-0.219	0.15	NoDiff
Dpysl5	0.067	0.087	0.058	1.506	0.591	0.533	NoDiff	0.786	0.809	0.777	0.025	0.023	NoDiff
Dqx1	0.066	0.07	0.064	1.101	0.139	0	NoDiff	3.111	2.793	3.246	-0.45	0.679	NoDiff
Dr1	0.656	0.564	0.695	0.812	-0.3	0	NoDiff	-0.674	-0.852	-0.597	-0.265	0.319	NoDiff
Dram1	0.026	0.023	0.028	0.845	-0.243	0	NoDiff	0.097	0.077	0.106	-0.056	0.311	NoDiff
Dram2	0.114	0.118	0.112	1.055	0.077	0	NoDiff	0.162	0.104	0.186	-0.083	0.092	NoDiff
Drap1	1.481	1.536	1.458	1.053	0.075	0	NoDiff	-0.709	-1.052	-0.563	-0.483	0.674	NoDiff
Draxin	0.057	0.033	0.067	0.493	-1.021	1	Primed_EpiLC_siAQR+	2.7	2.045	2.98	-0.94	1	Primed_EpiLC_siAQR+
Drc1	0.023	0.025	0.022	1.161	0.215	0	NoDiff	-0.036	0.278	-0.17	0.426	0.551	NoDiff
Drc3	0.026	0.028	0.026	1.075	0.105	0	NoDiff	-0.135	-0.383	-0.029	-0.328	0.489	NoDiff
Drc7	0.011	0.007	0.012	0.542	-0.885	0.937	Primed_EpiLC_siAQR+	0.154	0.746	-0.099	0.881	0.77	Primed_EpiLC_siCTRL+
Drg1	1.766	1.824	1.742	1.047	0.066	0	NoDiff	-1.077	-1.418	-0.932	-0.492	0.645	NoDiff
Drg2	0.333	0.31	0.342	0.906	-0.143	0.001	NoDiff	-1.509	-1.149	-1.663	0.536	0.645	NoDiff
Drosha	1.297	1.563	1.184	1.32	0.4	0	NoDiff	-0.192	-0.602	-0.018	-0.577	0.91	Primed_EpiLC_siAQR+
Drp2	0.041	0.018	0.051	0.344	-1.541	1	Primed_EpiLC_siAQR+	0.305	0.266	0.321	-0.051	0.234	NoDiff
Dsc2	0.057	0.039	0.064	0.606	-0.723	0.964	Primed_EpiLC_siAQR+	0.048	0.168	-0.003	0.168	0.251	NoDiff
Dscam	0.058	0.056	0.059	0.944	-0.084	0	NoDiff	1.606	1.537	1.636	-0.102	0.014	NoDiff
Dscaml1	0.744	0.482	0.857	0.562	-0.831	1	Primed_EpiLC_siAQR+	2.054	2.562	1.837	0.724	1	Primed_EpiLC_siCTRL+
Dscc1	0.399	0.618	0.305	2.028	1.02	1	Primed_EpiLC_siCTRL+	0.438	0.282	0.505	-0.223	0.078	NoDiff
Dse	0.668	0.819	0.604	1.355	0.439	0	NoDiff	0.698	0.749	0.676	0.076	0	NoDiff
Dsel	0.126	0.098	0.137	0.716	-0.482	0.052	NoDiff	-0.054	-0.043	-0.058	0.032	0.136	NoDiff
Dsg2	0.196	0.208	0.191	1.09	0.124	0.01	NoDiff	0.625	0.95	0.486	0.466	0.671	NoDiff
Dsn1	0.328	0.333	0.326	1.021	0.03	0.005	NoDiff	-0.38	-0.584	-0.293	-0.286	0.347	NoDiff
Dsp	0.085	0.147	0.058	2.552	1.351	0.998	Primed_EpiLC_siCTRL+	1.542	1.818	1.424	0.395	0.464	NoDiff
Dst	4.237	4.792	4	1.198	0.261	0	NoDiff	1.522	1.446	1.555	-0.11	0	NoDiff
Dstn	7.895	6.713	8.4	0.799	-0.324	0	NoDiff	0.673	0.904	0.574	0.331	0.107	NoDiff
Dstyk	0.22	0.124	0.261	0.474	-1.077	1	Primed_EpiLC_siAQR+	-0.153	-0.512	0	-0.508	0.653	NoDiff
Dtd1	1.337	1.773	1.152	1.54	0.623	0.991	Primed_EpiLC_siCTRL+	0.18	0.076	0.225	-0.148	0.005	NoDiff
Dtd2	0.673	0.851	0.596	1.428	0.514	0.001	NoDiff	-0.303	-0.521	-0.21	-0.311	0.303	NoDiff
Dtl	2.024	2.09	1.996	1.047	0.067	0	NoDiff	0.649	0.697	0.629	0.069	0	NoDiff
Dtna	0.297	0.442	0.234	1.885	0.915	1	Primed_EpiLC_siCTRL+	1.067	1.14	1.036	0.104	0.001	NoDiff
Dtnb	1.188	1.405	1.095	1.284	0.36	0	NoDiff	0.247	0.313	0.219	0.092	0	NoDiff
Dtnbp1	0.399	0.413	0.393	1.051	0.072	0	NoDiff	-0.002	-0.037	0.013	-0.053	0.018	NoDiff
Dtwd1	0.456	0.413	0.474	0.872	-0.197	0	NoDiff	-0.373	-0.252	-0.424	0.184	0.153	NoDiff
Dtwd2	0.34	0.27	0.37	0.73	-0.454	0.01	NoDiff	-0.526	-0.638	-0.478	-0.168	0.214	NoDiff
Dtx1	0.066	0.085	0.058	1.47	0.555	0.325	NoDiff	0.234	0.001	0.333	-0.352	0.406	NoDiff
Dtx2	0.246	0.253	0.243	1.041	0.058	0.01	NoDiff	-0.866	-0.778	-0.903	0.134	0.325	NoDiff
Dtx3	0.351	0.415	0.324	1.28	0.356	0.008	NoDiff	-1.094	-1.533	-0.907	-0.635	0.695	NoDiff
Dtx3l	0.102	0.147	0.082	1.788	0.838	0.996	Primed_EpiLC_siCTRL+	0.972	1.201	0.874	0.337	0.308	NoDiff
Dtx4	0.093	0.167	0.062	2.711	1.439	1	Primed_EpiLC_siCTRL+	0.611	0.435	0.685	-0.25	0.176	NoDiff
Dtymk	9.231	8.443	9.567	0.882	-0.181	0	NoDiff	0.002	-0.055	0.026	-0.079	0	NoDiff
Dubr	0.033	0.039	0.031	1.274	0.35	0.006	NoDiff	-0.276	-0.835	-0.038	-0.797	0.805	Primed_EpiLC_siAQR+
Dus1l	0.386	0.585	0.302	1.94	0.956	1	Primed_EpiLC_siCTRL+	-0.703	-1.579	-0.329	-1.254	0.997	Primed_EpiLC_siAQR+
Dus2	0.213	0.216	0.212	1.017	0.024	0.009	NoDiff	-0.71	-0.831	-0.658	-0.177	0.32	NoDiff
Dus3l	0.437	0.53	0.397	1.333	0.415	0.006	NoDiff	-0.498	-0.337	-0.567	0.22	0.234	NoDiff
Dus4l	0.35	0.379	0.338	1.121	0.165	0.013	NoDiff	-0.433	-0.261	-0.507	0.255	0.276	NoDiff
Dusp1	0.612	0.778	0.541	1.439	0.525	0.02	NoDiff	1.77	1.836	1.742	0.096	0	NoDiff
Dusp10	0.098	0.095	0.099	0.959	-0.06	0	NoDiff	1.148	1.252	1.103	0.154	0.031	NoDiff
Dusp11	1.812	1.396	1.99	0.702	-0.511	0	NoDiff	-0.19	0.142	-0.332	0.476	0.761	Primed_EpiLC_siCTRL+
Dusp12	0.64	0.684	0.621	1.1	0.137	0	NoDiff	-0.759	-0.616	-0.82	0.206	0.215	NoDiff
Dusp14	0.044	0.066	0.035	1.885	0.915	1	Primed_EpiLC_siCTRL+	-0.86	0.077	-1.26	1.35	0.979	Primed_EpiLC_siCTRL+
Dusp15	0.015	0.022	0.011	1.904	0.929	0.991	Primed_EpiLC_siCTRL+	0.432	0.878	0.242	0.643	0.713	NoDiff
Dusp16	0.46	0.315	0.521	0.605	-0.726	0.996	Primed_EpiLC_siAQR+	1.085	0.757	1.225	-0.47	0.761	Primed_EpiLC_siAQR+
Dusp18	0.046	0.043	0.047	0.922	-0.117	0	NoDiff	-0.374	-0.022	-0.525	0.507	0.615	NoDiff
Dusp19	0.112	0.138	0.101	1.369	0.453	0.006	NoDiff	-1.099	-1.51	-0.924	-0.596	0.649	NoDiff
Dusp2	0.088	0.023	0.116	0.195	-2.357	1	Primed_EpiLC_siAQR+	1.234	0.572	1.517	-0.947	0.999	Primed_EpiLC_siAQR+
Dusp22	0.102	0.094	0.106	0.89	-0.168	0	NoDiff	-0.25	-0.425	-0.175	-0.257	0.33	NoDiff
Dusp26	0.014	0.016	0.013	1.235	0.304	0.036	NoDiff	1.518	1.16	1.671	-0.519	0.645	NoDiff
Dusp27	0.454	0.499	0.435	1.148	0.199	0	NoDiff	1.914	2.23	1.779	0.451	0.796	Primed_EpiLC_siCTRL+
Dusp28	0.045	0.044	0.046	0.954	-0.068	0	NoDiff	-1.206	-1.146	-1.231	0.039	0.581	NoDiff
Dusp3	0.345	0.404	0.32	1.262	0.335	0.001	NoDiff	-0.142	-0.059	-0.177	0.121	0.067	NoDiff
Dusp4	0.375	0.385	0.37	1.042	0.059	0.003	NoDiff	2.012	2.301	1.889	0.413	0.539	NoDiff
Dusp5	0.16	0.216	0.136	1.585	0.664	0.933	Primed_EpiLC_siCTRL+	0.795	1.169	0.636	0.53	0.831	Primed_EpiLC_siCTRL+
Dusp6	1.193	1.381	1.112	1.241	0.312	0	NoDiff	2.128	1.778	2.277	-0.499	0.987	Primed_EpiLC_siAQR+
Dusp7	0.138	0.15	0.133	1.131	0.178	0.009	NoDiff	-0.662	-0.445	-0.755	0.31	0.428	NoDiff
Dusp8	0.025	0.01	0.032	0.308	-1.7	1	Primed_EpiLC_siAQR+	0.888	1.061	0.815	0.257	0.362	NoDiff
Dusp9	0.878	1.768	0.499	3.543	1.825	1	Primed_EpiLC_siCTRL+	1.853	1.894	1.835	0.058	0	NoDiff
Dut	10.234	11.913	9.518	1.251	0.324	0	NoDiff	0.732	0.798	0.704	0.091	0	NoDiff
Duxbl1	0.193	0.175	0.2	0.874	-0.195	0.003	NoDiff	1.877	1.192	2.169	-0.97	1	Primed_EpiLC_siAQR+
Dvl1	0.098	0.118	0.089	1.327	0.408	0.002	NoDiff	-1.486	-1.262	-1.581	0.322	0.604	NoDiff
Dvl2	0.451	0.383	0.48	0.797	-0.327	0.003	NoDiff	-0.774	-1.038	-0.661	-0.38	0.481	NoDiff
Dvl3	0.183	0.154	0.195	0.789	-0.341	0	NoDiff	-1.386	-1.166	-1.48	0.332	0.555	NoDiff
Dxo	0.129	0.172	0.11	1.56	0.642	0.866	Primed_EpiLC_siCTRL+	-1.052	-1.215	-0.983	-0.226	0.491	NoDiff
Dym	0.629	0.789	0.56	1.409	0.494	0	NoDiff	-0.028	0.162	-0.109	0.265	0.164	NoDiff
Dync1h1	1.506	2.25	1.189	1.893	0.921	1	Primed_EpiLC_siCTRL+	0.491	0.505	0.485	0.019	0	NoDiff
Dync1i1	0.037	0.045	0.034	1.322	0.403	0.037	NoDiff	1.686	1.93	1.582	0.341	0.364	NoDiff
Dync1i2	1.535	1.33	1.622	0.82	-0.287	0	NoDiff	-0.089	-0.024	-0.117	0.091	0.003	NoDiff
Dync1li1	1.625	2.103	1.421	1.48	0.566	0.115	NoDiff	0.239	0.261	0.229	0.034	0	NoDiff
Dync1li2	0.802	0.516	0.924	0.558	-0.841	1	Primed_EpiLC_siAQR+	-0.523	-1.26	-0.208	-1.049	0.992	Primed_EpiLC_siAQR+
Dync2h1	0.848	0.637	0.938	0.679	-0.558	0.108	NoDiff	0.327	0.218	0.374	-0.157	0.015	NoDiff
Dync2i1	0.286	0.254	0.3	0.85	-0.235	0.003	NoDiff	0.267	0.393	0.213	0.18	0.09	NoDiff
Dync2i2	0.339	0.455	0.29	1.568	0.649	0.976	Primed_EpiLC_siCTRL+	-0.147	-0.189	-0.129	-0.062	0.05	NoDiff
Dync2li1	0.12	0.195	0.088	2.223	1.152	0.997	Primed_EpiLC_siCTRL+	-0.862	-0.75	-0.91	0.137	0.37	NoDiff
Dynll1	17.917	23.058	15.724	1.466	0.552	0	NoDiff	0.883	0.527	1.035	-0.507	0.862	Primed_EpiLC_siAQR+
Dynll2	2.627	2.229	2.797	0.797	-0.327	0	NoDiff	0.754	0.868	0.705	0.163	0	NoDiff
Dynlrb1	2.366	1.813	2.602	0.697	-0.521	0	NoDiff	-1.361	-1.44	-1.327	-0.113	0.162	NoDiff
Dynlt1a	0.364	0.496	0.308	1.612	0.689	0.994	Primed_EpiLC_siCTRL+	-0.695	-0.571	-0.749	0.175	0.246	NoDiff
Dynlt1b	0.53	0.5	0.542	0.922	-0.117	0	NoDiff	-0.973	-0.781	-1.055	0.275	0.391	NoDiff
Dynlt1c	0.1	0.118	0.093	1.265	0.34	0	NoDiff	-0.995	-1.156	-0.927	-0.232	0.493	NoDiff
Dynlt1f	0.797	1.286	0.589	2.183	1.127	1	Primed_EpiLC_siCTRL+	-0.454	-0.648	-0.371	-0.279	0.243	NoDiff
Dynlt2a2	0.603	0.682	0.57	1.197	0.26	0	NoDiff	0.301	0.184	0.35	-0.175	0.028	NoDiff
Dynlt2a3	0.116	0.134	0.108	1.249	0.321	0.003	NoDiff	-0.703	-0.484	-0.796	0.318	0.423	NoDiff
Dynlt2b	0.589	0.685	0.548	1.249	0.321	0	NoDiff	-0.605	-0.682	-0.572	-0.112	0.133	NoDiff
Dynlt3	0.139	0.153	0.133	1.149	0.2	0.002	NoDiff	-0.193	0.025	-0.286	0.307	0.346	NoDiff
Dyrk1a	1.585	1.092	1.795	0.608	-0.717	1	Primed_EpiLC_siAQR+	0.247	0.151	0.289	-0.143	0.005	NoDiff
Dyrk1b	0.079	0.083	0.078	1.075	0.105	0	NoDiff	-0.474	-1.004	-0.248	-0.762	0.82	Primed_EpiLC_siAQR+
Dyrk2	0.252	0.173	0.286	0.605	-0.724	0.992	Primed_EpiLC_siAQR+	0.113	-0.133	0.218	-0.357	0.386	NoDiff
Dyrk3	1.167	0.965	1.253	0.77	-0.377	0	NoDiff	0.336	0.227	0.382	-0.154	0.002	NoDiff
Dyrk4	0.028	0.045	0.02	2.236	1.161	1	Primed_EpiLC_siCTRL+	0.369	0.306	0.396	-0.083	0.24	NoDiff
Dysf	0.074	0.12	0.055	2.204	1.14	1	Primed_EpiLC_siCTRL+	0.585	0.662	0.552	0.111	0.051	NoDiff
Dzank1	0.034	0.032	0.036	0.888	-0.172	0	NoDiff	-0.215	-0.328	-0.167	-0.174	0.393	NoDiff
Dzip1	0.389	0.235	0.455	0.516	-0.954	1	Primed_EpiLC_siAQR+	1.388	1.347	1.406	-0.06	0.001	NoDiff
Dzip1l	0.075	0.088	0.069	1.278	0.354	0	NoDiff	-0.547	0.186	-0.859	1.052	0.973	Primed_EpiLC_siCTRL+
Dzip3	0.65	0.785	0.593	1.324	0.405	0	NoDiff	0.916	0.906	0.921	-0.011	0	NoDiff
E030044B06Rik	0.022	0.039	0.014	2.715	1.441	1	Primed_EpiLC_siCTRL+	0.321	0.329	0.318	-0.008	0.329	NoDiff
E130102H24Rik	0.179	0.141	0.195	0.722	-0.469	0.011	NoDiff	0.477	0.127	0.626	-0.503	0.711	NoDiff
E130202H07Rik	0.023	0.026	0.022	1.174	0.232	0.001	NoDiff	0.047	0.288	-0.056	0.35	0.476	NoDiff
E130307A14Rik	0.383	0.476	0.342	1.392	0.477	0.012	NoDiff	0.662	0.729	0.634	0.092	0.006	NoDiff
E130308A19Rik	0.916	0.806	0.964	0.837	-0.257	0	NoDiff	0.357	0.379	0.348	0.033	0	NoDiff
E130311K13Rik	0.109	0.079	0.122	0.646	-0.63	0.785	Primed_EpiLC_siAQR+	-0.46	-0.964	-0.246	-0.719	0.789	Primed_EpiLC_siAQR+
E130317F20Rik	0.074	0.065	0.077	0.838	-0.255	0	NoDiff	-0.629	-1.11	-0.425	-0.661	0.718	NoDiff
E230001N04Rik	0.024	0.025	0.024	1.049	0.069	0	NoDiff	-0.223	-0.682	-0.027	-0.652	0.691	NoDiff
E230016K23Rik	0.03	0.024	0.032	0.753	-0.409	0.03	NoDiff	0.611	0.688	0.578	0.105	0.177	NoDiff
E230016M11Rik	0.086	0.116	0.072	1.612	0.689	0.949	Primed_EpiLC_siCTRL+	0.512	1.124	0.251	0.862	0.996	Primed_EpiLC_siCTRL+
E230029C05Rik	0.052	0.067	0.045	1.494	0.58	0.466	NoDiff	0.301	0.44	0.242	0.193	0.238	NoDiff
E2f1	0.408	0.444	0.393	1.128	0.174	0.005	NoDiff	-0.282	0.182	-0.48	0.662	0.911	Primed_EpiLC_siCTRL+
E2f2	0.062	0.083	0.053	1.562	0.643	0.797	Primed_EpiLC_siCTRL+	0.606	0.792	0.527	0.269	0.262	NoDiff
E2f3	1.593	1.562	1.606	0.973	-0.04	0	NoDiff	0.321	0.21	0.369	-0.159	0.001	NoDiff
E2f4	1.256	1.529	1.139	1.343	0.426	0	NoDiff	-0.923	-0.451	-1.125	0.674	0.909	Primed_EpiLC_siCTRL+
E2f5	0.687	0.56	0.741	0.755	-0.406	0	NoDiff	-0.511	-0.452	-0.536	0.077	0.078	NoDiff
E2f6	0.415	0.296	0.466	0.635	-0.654	0.984	Primed_EpiLC_siAQR+	0.064	0.337	-0.053	0.395	0.476	NoDiff
E2f7	0.623	0.538	0.659	0.817	-0.292	0	NoDiff	0.593	0.925	0.451	0.472	0.782	Primed_EpiLC_siCTRL+
E2f8	0.359	0.496	0.301	1.645	0.718	1	Primed_EpiLC_siCTRL+	1.22	1.5	1.101	0.406	0.502	NoDiff
E330013P04Rik	0.012	0.004	0.016	0.281	-1.834	1	Primed_EpiLC_siAQR+	-0.435	-0.46	-0.424	-0.017	0.643	NoDiff
E330020D12Rik	0.323	0.223	0.365	0.612	-0.709	0.973	Primed_EpiLC_siAQR+	2.39	2.263	2.444	-0.18	0.012	NoDiff
E330034G19Rik	0.013	0.018	0.011	1.685	0.753	0.859	Primed_EpiLC_siCTRL+	0.673	0.542	0.729	-0.182	0.429	NoDiff
E430018J23Rik	0.014	0.017	0.013	1.35	0.433	0.147	NoDiff	-0.848	-0.862	-0.841	-0.022	0.636	NoDiff
E430024I08Rik	0.253	0.223	0.265	0.843	-0.246	0.004	NoDiff	-0.444	-0.645	-0.359	-0.278	0.356	NoDiff
E4f1	0.257	0.186	0.288	0.648	-0.625	0.833	Primed_EpiLC_siAQR+	-1.038	-1.408	-0.88	-0.545	0.636	NoDiff
E530011L22Rik	0.013	0.012	0.014	0.84	-0.252	0.018	NoDiff	-0.834	-0.777	-0.858	0.067	0.648	NoDiff
Eaf1	0.644	0.411	0.744	0.553	-0.856	1	Primed_EpiLC_siAQR+	-0.489	-0.823	-0.347	-0.476	0.6	NoDiff
Eaf2	0.098	0.096	0.099	0.972	-0.042	0	NoDiff	0.248	0.099	0.311	-0.226	0.186	NoDiff
Eapp	1.607	0.988	1.87	0.528	-0.92	1	Primed_EpiLC_siAQR+	-0.38	-0.713	-0.238	-0.482	0.661	NoDiff
Ears2	0.357	0.376	0.349	1.079	0.11	0.016	NoDiff	-0.758	-0.577	-0.835	0.259	0.35	NoDiff
Ebag9	0.423	0.45	0.411	1.094	0.13	0	NoDiff	-0.413	-0.418	-0.411	0.007	0.092	NoDiff
Ebf1	0.407	0.61	0.321	1.902	0.927	0.993	Primed_EpiLC_siCTRL+	2.947	3.409	2.75	0.657	1	Primed_EpiLC_siCTRL+
Ebf2	0.089	0.032	0.113	0.283	-1.82	1	Primed_EpiLC_siAQR+	2.876	3.434	2.639	0.793	0.999	Primed_EpiLC_siCTRL+
Ebf3	0.026	0.011	0.032	0.357	-1.485	1	Primed_EpiLC_siAQR+	2.598	2.901	2.468	0.428	0.537	NoDiff
Ebf4	0.034	0.032	0.036	0.893	-0.163	0	NoDiff	0.336	0.622	0.214	0.412	0.509	NoDiff
Ebna1bp2	5.323	5.554	5.224	1.063	0.088	0	NoDiff	-0.159	0.2	-0.312	0.513	0.941	Primed_EpiLC_siCTRL+
Ebp	0.118	0.148	0.106	1.395	0.48	0.021	NoDiff	0.104	0.474	-0.054	0.524	0.743	Primed_EpiLC_siCTRL+
Ebpl	0.978	1.113	0.92	1.209	0.274	0	NoDiff	0.29	0.098	0.372	-0.275	0.081	NoDiff
Ecd	0.804	0.662	0.864	0.766	-0.385	0	NoDiff	-1.281	-1.209	-1.312	0.122	0.331	NoDiff
Ece1	0.478	0.421	0.503	0.837	-0.257	0	NoDiff	1.117	1.176	1.093	0.08	0	NoDiff
Ece2	0.073	0.076	0.072	1.063	0.089	0	NoDiff	-0.517	-0.092	-0.699	0.618	0.727	Primed_EpiLC_siCTRL+
Ecel1	0.013	0.013	0.012	1.007	0.01	0.001	NoDiff	-0.027	0.24	-0.141	0.356	0.569	NoDiff
Ech1	0.401	0.531	0.346	1.533	0.616	0.867	ExcludedLowESS	-0.343	0.069	-0.519	0.588	0.808	Primed_EpiLC_siCTRL+
Echdc1	0.118	0.121	0.117	1.036	0.051	0	NoDiff	-0.374	-0.402	-0.363	-0.043	0.197	NoDiff
Echdc2	0.283	0.241	0.3	0.804	-0.314	0.004	NoDiff	-0.625	-0.009	-0.888	0.876	0.965	Primed_EpiLC_siCTRL+
Echdc3	0.016	0.008	0.02	0.37	-1.433	1	Primed_EpiLC_siAQR+	2.144	0.527	2.834	-2.316	1	Primed_EpiLC_siAQR+
Echs1	1.882	1.932	1.86	1.038	0.054	0	NoDiff	-0.167	-0.345	-0.091	-0.248	0.084	NoDiff
Eci1	0.579	0.775	0.495	1.564	0.646	0.994	Primed_EpiLC_siCTRL+	-0.495	-0.314	-0.572	0.252	0.227	NoDiff
Eci2	0.349	0.399	0.327	1.219	0.285	0.01	NoDiff	-0.25	-0.069	-0.327	0.254	0.241	NoDiff
Ecm1	0.025	0.028	0.024	1.208	0.272	0.001	NoDiff	-0.635	-0.861	-0.539	-0.339	0.582	NoDiff
Ecm2	0.031	0.018	0.037	0.488	-1.035	0.999	Primed_EpiLC_siAQR+	1.055	0.215	1.413	-1.197	0.998	Primed_EpiLC_siAQR+
Ecpas	0.922	0.901	0.931	0.968	-0.047	0	NoDiff	0.945	1.299	0.793	0.504	0.935	Primed_EpiLC_siCTRL+
Ecrg4	0.013	0.011	0.013	0.859	-0.219	0.013	NoDiff	0.349	0.423	0.318	0.106	0.437	NoDiff
Ecscr	0.02	0.031	0.016	2.014	1.01	1	Primed_EpiLC_siCTRL+	0.071	0.563	-0.139	0.688	0.752	Primed_EpiLC_siCTRL+
Ecsit	0.316	0.405	0.278	1.457	0.543	0.108	NoDiff	-0.791	-0.645	-0.853	0.188	0.317	NoDiff
Ect2	2.758	3.447	2.464	1.4	0.485	0	NoDiff	0.812	1.133	0.676	0.457	0.809	Primed_EpiLC_siCTRL+
Eda	0.538	0.516	0.547	0.944	-0.083	0	NoDiff	1.951	2.029	1.918	0.11	0	NoDiff
Eda2r	3.051	1.297	3.8	0.342	-1.549	1	Primed_EpiLC_siAQR+	1.816	1.799	1.824	-0.024	0	NoDiff
Edaradd	0.016	0.007	0.02	0.334	-1.582	1	Primed_EpiLC_siAQR+	0.181	0.018	0.251	-0.246	0.54	NoDiff
Edc3	0.78	0.487	0.905	0.537	-0.896	1	Primed_EpiLC_siAQR+	-0.554	-0.77	-0.462	-0.313	0.377	NoDiff
Edc4	0.546	0.468	0.58	0.807	-0.31	0	NoDiff	-1.019	-1.37	-0.869	-0.507	0.596	NoDiff
Edem1	0.392	0.352	0.408	0.863	-0.213	0	NoDiff	-1.065	-0.469	-1.319	0.842	0.914	Primed_EpiLC_siCTRL+
Edem2	0.282	0.367	0.245	1.497	0.582	0.475	NoDiff	-0.655	-0.69	-0.64	-0.054	0.214	NoDiff
Edem3	0.32	0.267	0.343	0.779	-0.361	0.007	NoDiff	-0.482	-0.189	-0.607	0.422	0.527	NoDiff
Edf1	2.546	2.593	2.526	1.027	0.038	0	NoDiff	-0.987	-1.299	-0.853	-0.445	0.594	NoDiff
Edil3	0.05	0.021	0.063	0.329	-1.606	1	Primed_EpiLC_siAQR+	1.445	1.136	1.577	-0.44	0.565	NoDiff
Edn2	0.083	0.114	0.07	1.643	0.716	0.831	Primed_EpiLC_siCTRL+	3.7	3.693	3.703	-0.01	0	NoDiff
Ednra	0.01	0.006	0.011	0.571	-0.807	0.868	Primed_EpiLC_siAQR+	0.107	-0.2	0.239	-0.47	0.638	NoDiff
Edrf1	1.145	0.688	1.34	0.513	-0.962	1	Primed_EpiLC_siAQR+	0.014	-0.482	0.226	-0.714	0.979	Primed_EpiLC_siAQR+
Eea1	0.475	0.55	0.442	1.245	0.316	0	NoDiff	0.898	1.075	0.823	0.259	0.038	NoDiff
Eed	2.482	2.077	2.654	0.783	-0.354	0	NoDiff	-0.474	-0.28	-0.557	0.28	0.136	NoDiff
Eef1a1	113.665	101.727	118.758	0.857	-0.223	0	NoDiff	0.167	0.612	-0.022	0.64	0.799	Primed_EpiLC_siCTRL+
Eef1akmt1	1.328	1.66	1.187	1.4	0.485	0	NoDiff	0.038	-0.104	0.098	-0.205	0.027	NoDiff
Eef1akmt2	0.275	0.225	0.297	0.758	-0.4	0.012	NoDiff	-0.416	-0.416	-0.417	0.005	0.128	NoDiff
Eef1akmt4	0.23	0.316	0.193	1.635	0.709	0.995	ExcludedLowESS	-0.939	-0.559	-1.101	0.529	0.645	NoDiff
Eef1b2	36.58	38.625	35.707	1.082	0.113	0	NoDiff	-0.025	-0.235	0.065	-0.295	0.153	NoDiff
Eef1d	5.844	6.565	5.536	1.186	0.246	0	NoDiff	-0.256	-0.328	-0.226	-0.103	0	NoDiff
Eef1e1	3.32	3.514	3.237	1.086	0.119	0	NoDiff	0.267	0.178	0.304	-0.124	0.002	NoDiff
Eef1g	18.904	18.736	18.976	0.987	-0.018	0	NoDiff	-0.839	-1.018	-0.763	-0.261	0.07	NoDiff
Eef2	9.501	10.149	9.225	1.1	0.138	0	NoDiff	-0.865	-0.711	-0.93	0.217	0.018	NoDiff
Eef2k	0.059	0.101	0.041	2.473	1.306	1	Primed_EpiLC_siCTRL+	0.794	1.215	0.615	0.601	0.829	Primed_EpiLC_siCTRL+
Eef2kmt	0.276	0.374	0.234	1.6	0.678	0.994	Primed_EpiLC_siCTRL+	-0.165	0.058	-0.26	0.324	0.316	NoDiff
Eefsec	0.641	0.535	0.686	0.781	-0.356	0	NoDiff	0.056	-0.026	0.091	-0.118	0.033	NoDiff
Eeig1	0.133	0.151	0.126	1.2	0.263	0.006	NoDiff	-0.304	-0.111	-0.386	0.289	0.331	NoDiff
Eeig2	0.067	0.057	0.071	0.806	-0.312	0	NoDiff	0.512	0.693	0.435	0.252	0.232	NoDiff
Eepd1	0.04	0.045	0.038	1.179	0.237	0	NoDiff	0.243	0.207	0.259	-0.04	0.172	NoDiff
Efcab1	0.022	0.034	0.017	2.049	1.035	1	Primed_EpiLC_siCTRL+	0.042	0.382	-0.104	0.493	0.592	NoDiff
Efcab10	0.018	0.019	0.018	1.079	0.11	0	NoDiff	-0.63	-0.523	-0.675	0.17	0.54	NoDiff
Efcab11	0.204	0.303	0.161	1.883	0.913	0.994	Primed_EpiLC_siCTRL+	0.681	0.933	0.573	0.361	0.366	NoDiff
Efcab12	0.019	0.023	0.017	1.354	0.438	0.129	NoDiff	-0.539	-0.316	-0.634	0.315	0.564	NoDiff
Efcab14	0.527	0.547	0.518	1.058	0.081	0	NoDiff	-0.622	-1.052	-0.439	-0.613	0.745	Primed_EpiLC_siAQR+
Efcab15	0.081	0.067	0.087	0.771	-0.375	0.002	NoDiff	-0.846	-1.028	-0.769	-0.272	0.485	NoDiff
Efcab2	0.206	0.237	0.194	1.224	0.291	0.015	NoDiff	0.079	0.151	0.048	0.107	0.075	NoDiff
Efcab6	0.026	0.012	0.031	0.401	-1.318	1	Primed_EpiLC_siAQR+	0.754	1.134	0.592	0.529	0.655	NoDiff
Efcab7	0.222	0.202	0.231	0.874	-0.194	0.006	NoDiff	-0.499	-0.699	-0.413	-0.28	0.355	NoDiff
Efcab8	0.095	0.092	0.097	0.945	-0.082	0	NoDiff	-0.331	0.022	-0.481	0.513	0.631	NoDiff
Efemp1	0.027	0.047	0.018	2.565	1.359	1	Primed_EpiLC_siCTRL+	0.797	1.175	0.635	0.556	0.687	NoDiff
Efhb	0.059	0.083	0.049	1.694	0.76	0.992	Primed_EpiLC_siCTRL+	0.668	1.151	0.463	0.686	0.913	Primed_EpiLC_siCTRL+
Efhc1	0.019	0.019	0.019	0.997	-0.005	0	NoDiff	0.272	-0.111	0.435	-0.562	0.658	NoDiff
Efhc2	0.479	0.443	0.494	0.896	-0.159	0	NoDiff	2.273	2.617	2.127	0.486	0.94	Primed_EpiLC_siCTRL+
Efhd1	0.013	0.014	0.012	1.152	0.204	0.006	NoDiff	0.32	0.938	0.057	0.892	0.844	Primed_EpiLC_siCTRL+
Efhd2	0.288	0.258	0.301	0.854	-0.227	0.014	NoDiff	-0.139	0.383	-0.362	0.741	0.946	Primed_EpiLC_siCTRL+
Efl1	0.866	0.805	0.891	0.903	-0.147	0	NoDiff	-0.827	-0.566	-0.939	0.375	0.439	NoDiff
Efna1	0.016	0.016	0.016	1.029	0.041	0	NoDiff	0.293	0.586	0.168	0.42	0.544	NoDiff
Efna2	0.075	0.083	0.072	1.157	0.211	0	NoDiff	-0.322	0.179	-0.535	0.73	0.836	Primed_EpiLC_siCTRL+
Efna3	0.027	0.025	0.028	0.876	-0.192	0	NoDiff	-0.005	0.206	-0.095	0.298	0.427	NoDiff
Efna4	0.155	0.135	0.164	0.824	-0.279	0.007	NoDiff	-0.445	-0.237	-0.533	0.293	0.374	NoDiff
Efna5	0.512	0.254	0.622	0.409	-1.291	1	Primed_EpiLC_siAQR+	2.183	2.414	2.084	0.33	0.09	NoDiff
Efnb1	0.248	0.166	0.283	0.585	-0.773	0.996	Primed_EpiLC_siAQR+	2.296	2.468	2.223	0.24	0.019	NoDiff
Efnb2	0.607	0.856	0.5	1.713	0.776	1	Primed_EpiLC_siCTRL+	1.09	1.225	1.033	0.19	0.002	NoDiff
Efnb3	0.017	0.012	0.019	0.628	-0.671	0.709	Primed_EpiLC_siAQR+	-0.323	-0.197	-0.377	0.173	0.531	NoDiff
Efr3a	1.21	1.297	1.174	1.105	0.144	0	NoDiff	-0.56	-0.584	-0.55	-0.035	0.017	NoDiff
Efr3b	0.221	0.102	0.272	0.376	-1.412	1	Primed_EpiLC_siAQR+	2.058	1	2.509	-1.511	1	Primed_EpiLC_siAQR+
Efs	0.261	0.297	0.246	1.209	0.274	0.023	NoDiff	0.063	0.562	-0.15	0.708	0.962	Primed_EpiLC_siCTRL+
Eftud2	1.756	1.819	1.729	1.052	0.073	0	NoDiff	-0.595	-0.879	-0.474	-0.399	0.481	NoDiff
Egf	0.041	0.041	0.041	1	0	0	NoDiff	-0.161	-0.073	-0.198	0.116	0.306	NoDiff
Egfem1	0.065	0.099	0.051	1.953	0.966	1	Primed_EpiLC_siCTRL+	2.244	2.475	2.145	0.329	0.262	NoDiff
Egfl6	0.177	0.282	0.132	2.136	1.095	0.997	Primed_EpiLC_siCTRL+	1.619	2.226	1.36	0.869	1	Primed_EpiLC_siCTRL+
Egfl7	0.401	0.515	0.353	1.458	0.544	0.089	NoDiff	-0.617	-0.632	-0.61	-0.02	0.142	NoDiff
Egflam	0.018	0.01	0.021	0.501	-0.998	0.997	Primed_EpiLC_siAQR+	1.585	1.018	1.827	-0.811	0.897	Primed_EpiLC_siAQR+
Egfr	0.191	0.181	0.195	0.929	-0.107	0.01	NoDiff	1.714	1.762	1.693	0.07	0.005	NoDiff
Egln1	0.359	0.508	0.296	1.717	0.78	0.997	Primed_EpiLC_siCTRL+	0.554	2.006	-0.066	2.076	1	Primed_EpiLC_siCTRL+
Egln2	0.242	0.308	0.214	1.438	0.524	0.088	NoDiff	-1.232	-1.217	-1.239	0.01	0.43	NoDiff
Egln3	0.237	0.476	0.135	3.516	1.814	1	Primed_EpiLC_siCTRL+	1.418	2.492	0.96	1.531	1	Primed_EpiLC_siCTRL+
Egr1	1.246	1.31	1.218	1.076	0.106	0	NoDiff	2.995	2.838	3.062	-0.223	0	NoDiff
Egr4	0.039	0.075	0.023	3.225	1.689	1	Primed_EpiLC_siCTRL+	3.107	3.578	2.907	0.669	0.97	Primed_EpiLC_siCTRL+
Ehbp1	1.007	1.009	1.006	1.003	0.005	0	NoDiff	0.651	0.752	0.608	0.146	0.001	NoDiff
Ehbp1l1	0.047	0.054	0.044	1.234	0.304	0.001	NoDiff	0	-0.374	0.159	-0.529	0.656	NoDiff
Ehd1	0.53	0.616	0.493	1.251	0.323	0	NoDiff	-0.862	-0.697	-0.933	0.244	0.294	NoDiff
Ehd2	0.015	0.017	0.015	1.14	0.189	0.002	NoDiff	-0.736	-0.736	-0.736	-0.014	0.589	NoDiff
Ehd3	0.049	0.049	0.05	0.984	-0.024	0	NoDiff	-0.308	-0.233	-0.339	0.108	0.294	NoDiff
Ehd4	0.708	0.664	0.727	0.913	-0.132	0	NoDiff	0.109	0.081	0.121	-0.037	0.003	NoDiff
Ehhadh	0.014	0.018	0.012	1.454	0.54	0.373	NoDiff	-0.38	0.119	-0.592	0.716	0.718	NoDiff
Ehmt1	2.903	2.967	2.875	1.033	0.046	0	NoDiff	-0.596	-0.759	-0.526	-0.239	0.063	NoDiff
Ehmt2	0.375	0.498	0.323	1.543	0.626	0.912	Primed_EpiLC_siCTRL+	-0.501	-0.506	-0.499	-0.011	0.099	NoDiff
Ei24	1.829	1.14	2.123	0.537	-0.898	1	Primed_EpiLC_siAQR+	0.562	0.532	0.575	-0.046	0	NoDiff
Eid1	0.916	0.657	1.026	0.64	-0.644	0.994	Primed_EpiLC_siAQR+	0.75	0.957	0.662	0.298	0.096	NoDiff
Eid2	0.398	0.314	0.434	0.724	-0.466	0.001	NoDiff	-0.429	-0.71	-0.309	-0.385	0.474	NoDiff
Eid2b	0.262	0.12	0.322	0.373	-1.421	0.999	Primed_EpiLC_siAQR+	0.028	-0.425	0.221	-0.651	0.843	Primed_EpiLC_siAQR+
Eid3	0.073	0.058	0.079	0.734	-0.447	0.025	NoDiff	-0.651	-1.385	-0.338	-1.046	0.907	Primed_EpiLC_siAQR+
Eif1	16.655	15.496	17.15	0.903	-0.146	0	NoDiff	0.134	0.25	0.084	0.164	0.002	NoDiff
Eif1a	5.412	5.039	5.571	0.905	-0.144	0	NoDiff	0.12	0.074	0.139	-0.064	0	NoDiff
Eif1ad	1.358	1.222	1.416	0.863	-0.213	0	NoDiff	-0.95	-0.532	-1.129	0.596	0.837	Primed_EpiLC_siCTRL+
Eif1ad10	0.443	0.033	0.618	0.053	-4.228	1	Primed_EpiLC_siAQR+	4.948	5.159	4.859	0.298	0.251	NoDiff
Eif1ad8	0.39	0.02	0.547	0.036	-4.789	1	Primed_EpiLC_siAQR+	4.615	4.599	4.621	-0.018	0.014	NoDiff
Eif1ax	7.326	8.107	6.993	1.16	0.214	0	NoDiff	1.367	1.385	1.359	0.027	0	NoDiff
Eif1b	1.214	1.147	1.243	0.923	-0.115	0	NoDiff	-0.024	0.33	-0.176	0.506	0.841	Primed_EpiLC_siCTRL+
Eif2a	2.844	3.142	2.716	1.157	0.21	0	NoDiff	-0.571	-0.779	-0.482	-0.296	0.171	NoDiff
Eif2ak1	0.714	0.479	0.815	0.588	-0.767	1	Primed_EpiLC_siAQR+	0.612	-0.748	1.192	-1.947	1	Primed_EpiLC_siAQR+
Eif2ak2	0.326	0.489	0.257	1.902	0.928	0.994	Primed_EpiLC_siCTRL+	0.534	0.744	0.444	0.301	0.2	NoDiff
Eif2ak3	0.297	0.235	0.323	0.726	-0.462	0.007	NoDiff	0.356	0.34	0.363	-0.011	0.014	NoDiff
Eif2ak4	0.312	0.31	0.313	0.991	-0.013	0.002	NoDiff	-0.427	-0.22	-0.515	0.289	0.316	NoDiff
Eif2b1	0.615	0.546	0.645	0.846	-0.241	0	NoDiff	-1.45	-1.162	-1.573	0.428	0.566	NoDiff
Eif2b2	0.534	0.443	0.572	0.773	-0.371	0	NoDiff	-1.663	-1.412	-1.77	0.352	0.571	NoDiff
Eif2b3	2.007	2.104	1.965	1.071	0.099	0	NoDiff	0.162	-0.095	0.271	-0.366	0.32	NoDiff
Eif2b4	0.497	0.377	0.549	0.686	-0.545	0.081	NoDiff	-0.825	-0.835	-0.82	-0.004	0.206	NoDiff
Eif2b5	1.302	1.388	1.265	1.098	0.135	0	NoDiff	-1.112	-1.07	-1.129	0.053	0.119	NoDiff
Eif2d	0.699	0.894	0.616	1.451	0.537	0.01	NoDiff	-0.56	-0.672	-0.512	-0.151	0.122	NoDiff
Eif2s1	6.66	6.336	6.798	0.932	-0.102	0	NoDiff	-0.862	-0.636	-0.959	0.322	0.227	NoDiff
Eif2s2	12.316	11.936	12.478	0.956	-0.064	0	NoDiff	0.132	0.166	0.117	0.048	0	NoDiff
Eif2s3x	3.454	3.248	3.542	0.917	-0.124	0	NoDiff	0.517	0.716	0.432	0.287	0.017	NoDiff
Eif2s3y	0.661	0.826	0.591	1.399	0.484	0.004	NoDiff	2.513	3.094	2.265	0.828	1	Primed_EpiLC_siCTRL+
Eif3a	15.353	14.123	15.878	0.89	-0.169	0	NoDiff	-0.362	-0.354	-0.366	0.009	0	NoDiff
Eif3b	2.712	2.981	2.598	1.148	0.199	0	NoDiff	-0.318	-0.303	-0.324	0.019	0	NoDiff
Eif3c	7.623	10.661	6.326	1.685	0.753	1	Primed_EpiLC_siCTRL+	0.218	-0.394	0.479	-0.872	1	Primed_EpiLC_siAQR+
Eif3d	2.531	2.944	2.356	1.249	0.321	0	NoDiff	-0.317	-0.689	-0.158	-0.525	0.871	Primed_EpiLC_siAQR+
Eif3e	5.353	5.78	5.171	1.118	0.16	0	NoDiff	-1.097	-1.386	-0.973	-0.406	0.501	NoDiff
Eif3f	5.958	5.597	6.112	0.916	-0.127	0	NoDiff	-1.143	-1.144	-1.142	-0.001	0.001	NoDiff
Eif3g	3.272	2.998	3.388	0.885	-0.177	0	NoDiff	-1.006	-0.639	-1.162	0.524	0.794	Primed_EpiLC_siCTRL+
Eif3h	4.563	4.65	4.526	1.028	0.039	0	NoDiff	-1.273	-1.084	-1.354	0.266	0.177	NoDiff
Eif3i	4.505	4.712	4.417	1.067	0.094	0	NoDiff	-0.864	-0.831	-0.877	0.043	0.001	NoDiff
Eif3j1	1.708	1.341	1.864	0.719	-0.476	0	NoDiff	-0.583	-0.651	-0.554	-0.096	0.022	NoDiff
Eif3j2	2.986	1.883	3.457	0.545	-0.876	1	Primed_EpiLC_siAQR+	-0.503	-0.297	-0.591	0.293	0.146	NoDiff
Eif3k	7.198	6.906	7.323	0.943	-0.085	0	NoDiff	-0.812	-0.577	-0.912	0.335	0.217	NoDiff
Eif3l	3.208	3.637	3.024	1.202	0.266	0	NoDiff	-1.06	-0.824	-1.161	0.332	0.323	NoDiff
Eif3m	5.583	6.433	5.221	1.232	0.301	0	NoDiff	-0.91	-1.043	-0.853	-0.19	0.032	NoDiff
Eif4a1	22.521	22.806	22.4	1.018	0.026	0	NoDiff	-0.232	-0.061	-0.305	0.242	0.046	NoDiff
Eif4a2	7.039	2.75	8.868	0.31	-1.689	1	Primed_EpiLC_siAQR+	0.932	0.452	1.137	-0.687	1	Primed_EpiLC_siAQR+
Eif4a3	2.356	2.111	2.46	0.858	-0.221	0	NoDiff	-0.73	-0.839	-0.684	-0.16	0.047	NoDiff
Eif4b	4.236	3.939	4.363	0.903	-0.148	0	NoDiff	-0.339	-0.252	-0.377	0.128	0.001	NoDiff
Eif4e	3.954	3.372	4.203	0.802	-0.318	0	NoDiff	-0.565	-0.67	-0.521	-0.148	0.006	NoDiff
Eif4e2	2.507	2.326	2.584	0.9	-0.152	0	NoDiff	-0.263	-0.191	-0.293	0.104	0.001	NoDiff
Eif4e3	0.08	0.07	0.084	0.83	-0.269	0	NoDiff	0.304	0.574	0.189	0.386	0.464	NoDiff
Eif4ebp1	6.1	7.495	5.504	1.362	0.445	0	NoDiff	0.088	0.033	0.112	-0.072	0	NoDiff
Eif4ebp2	2.925	3.211	2.803	1.145	0.196	0	NoDiff	-0.469	-0.698	-0.371	-0.323	0.236	NoDiff
Eif4ebp3	0.077	0.131	0.054	2.427	1.279	1	Primed_EpiLC_siCTRL+	-1.218	-1.602	-1.054	-0.563	0.648	NoDiff
Eif4enif1	1.358	1.318	1.376	0.958	-0.062	0	NoDiff	-1.08	-1.024	-1.104	0.086	0.121	NoDiff
Eif4g1	5.818	7.18	5.237	1.371	0.455	0	NoDiff	-0.413	-1.116	-0.113	-0.997	1	Primed_EpiLC_siAQR+
Eif4g2	13.581	15.488	12.768	1.213	0.279	0	NoDiff	-0.203	-0.403	-0.117	-0.285	0.091	NoDiff
Eif4g3	1.016	1.386	0.857	1.617	0.693	1	Primed_EpiLC_siCTRL+	1.849	1.923	1.818	0.106	0	NoDiff
Eif4h	2.673	2.211	2.87	0.771	-0.376	0	NoDiff	-1.082	-1.096	-1.076	-0.011	0.021	NoDiff
Eif5	6.597	5.532	7.052	0.784	-0.35	0	NoDiff	-0.073	-0.095	-0.064	-0.031	0	NoDiff
Eif5a	24.688	22.782	25.501	0.893	-0.163	0	NoDiff	-0.166	-0.122	-0.185	0.06	0	NoDiff
Eif5a2	0.195	0.124	0.225	0.552	-0.858	0.996	Primed_EpiLC_siAQR+	-0.596	-0.652	-0.572	-0.069	0.271	NoDiff
Eif5b	4.836	4.282	5.072	0.844	-0.244	0	NoDiff	-0.352	-0.386	-0.337	-0.046	0	NoDiff
Eif6	2.25	2.22	2.263	0.981	-0.028	0	NoDiff	-0.753	-0.484	-0.868	0.391	0.451	NoDiff
Eipr1	0.873	0.809	0.9	0.898	-0.155	0	NoDiff	0.015	0.459	-0.175	0.632	0.978	Primed_EpiLC_siCTRL+
Elac1	0.063	0.044	0.072	0.609	-0.716	0.949	Primed_EpiLC_siAQR+	-0.876	-0.938	-0.85	-0.112	0.487	NoDiff
Elac2	0.358	0.447	0.321	1.393	0.478	0.013	NoDiff	-0.713	-1.073	-0.559	-0.521	0.635	NoDiff
Elapor2	0.032	0.026	0.035	0.75	-0.415	0.053	NoDiff	0.297	0.339	0.279	0.05	0.237	NoDiff
Elavl1	3.4	2.436	3.811	0.639	-0.645	1	Primed_EpiLC_siAQR+	-0.721	-0.994	-0.605	-0.392	0.463	NoDiff
Elavl2	0.755	1.2	0.566	2.122	1.085	1	Primed_EpiLC_siCTRL+	1.954	2.049	1.914	0.134	0	NoDiff
Elavl3	0.088	0.086	0.089	0.973	-0.04	0	NoDiff	1.339	1.393	1.316	0.08	0.003	NoDiff
Elavl4	0.116	0.117	0.116	1.017	0.025	0	NoDiff	0.916	1.029	0.868	0.166	0.031	NoDiff
Eldr	0.04	0.077	0.025	3.104	1.634	1	Primed_EpiLC_siCTRL+	-0.16	-0.167	-0.157	-0.012	0.264	NoDiff
Elf1	0.375	0.445	0.345	1.291	0.368	0.007	NoDiff	1.289	1.305	1.282	0.025	0.001	NoDiff
Elf2	0.789	0.667	0.84	0.794	-0.333	0	NoDiff	0.022	-0.112	0.08	-0.197	0.064	NoDiff
Elf3	0.157	0.247	0.118	2.091	1.064	0.991	Primed_EpiLC_siCTRL+	1.45	1.918	1.25	0.669	0.996	Primed_EpiLC_siCTRL+
Elf4	0.027	0.024	0.028	0.862	-0.214	0	NoDiff	0.12	1.022	-0.264	1.301	0.994	Primed_EpiLC_siCTRL+
Elfn1	0.034	0.064	0.022	2.959	1.565	1	Primed_EpiLC_siCTRL+	0.887	1.253	0.731	0.522	0.684	NoDiff
Elk1	0.149	0.157	0.145	1.083	0.115	0.017	NoDiff	-0.91	-1.214	-0.78	-0.438	0.578	NoDiff
Elk3	0.107	0.091	0.113	0.807	-0.31	0	NoDiff	0.727	0.835	0.681	0.156	0.065	NoDiff
Elk4	0.282	0.215	0.31	0.693	-0.528	0.087	NoDiff	-0.655	-0.534	-0.707	0.189	0.264	NoDiff
Ell	0.35	0.268	0.385	0.696	-0.522	0.044	NoDiff	-0.44	-0.493	-0.417	-0.075	0.162	NoDiff
Ell2	0.796	0.888	0.757	1.172	0.229	0	NoDiff	0.61	0.881	0.494	0.391	0.43	NoDiff
Elmo1	0.511	0.802	0.387	2.071	1.05	0.999	Primed_EpiLC_siCTRL+	1.708	1.865	1.641	0.225	0.002	NoDiff
Elmo2	0.15	0.125	0.16	0.785	-0.349	0.001	NoDiff	-0.791	-1.059	-0.677	-0.38	0.505	NoDiff
Elmod2	0.128	0.11	0.136	0.806	-0.311	0	NoDiff	-0.299	-0.445	-0.237	-0.203	0.289	NoDiff
Elmod3	0.059	0.058	0.059	0.987	-0.019	0	NoDiff	-0.603	-0.276	-0.742	0.472	0.572	NoDiff
Eloa	0.767	0.586	0.844	0.694	-0.526	0.003	NoDiff	-0.278	-0.333	-0.254	-0.081	0.04	NoDiff
Elob	12.314	11.756	12.552	0.937	-0.095	0	NoDiff	-0.879	-0.903	-0.869	-0.035	0	NoDiff
Eloc	5.748	5.706	5.766	0.99	-0.015	0	NoDiff	-0.169	-0.315	-0.107	-0.207	0.006	NoDiff
Elof1	0.913	0.691	1.008	0.686	-0.545	0.02	NoDiff	-0.623	-0.599	-0.634	0.044	0.087	NoDiff
Elovl1	0.104	0.109	0.101	1.08	0.112	0	NoDiff	-0.957	-0.829	-1.011	0.183	0.428	NoDiff
Elovl2	0.132	0.081	0.153	0.525	-0.93	0.998	Primed_EpiLC_siAQR+	0.104	0.059	0.124	-0.067	0.111	NoDiff
Elovl4	0.217	0.192	0.228	0.839	-0.253	0.009	NoDiff	0.477	0.878	0.306	0.571	0.872	Primed_EpiLC_siCTRL+
Elovl5	0.319	0.267	0.342	0.783	-0.353	0.008	NoDiff	-0.382	-0.411	-0.369	-0.044	0.135	NoDiff
Elovl6	3.297	3.48	3.219	1.081	0.113	0	NoDiff	1.09	1.017	1.121	-0.104	0	NoDiff
Elovl7	0.058	0.054	0.06	0.897	-0.157	0	NoDiff	0.824	0.648	0.899	-0.253	0.238	NoDiff
Elp1	1.06	1.266	0.972	1.303	0.381	0	NoDiff	-0.685	-1.4	-0.38	-1.022	0.995	Primed_EpiLC_siAQR+
Elp2	0.705	0.743	0.689	1.078	0.108	0	NoDiff	-1.118	-1.475	-0.965	-0.505	0.609	NoDiff
Elp3	0.877	0.83	0.897	0.924	-0.113	0	NoDiff	-0.332	-0.382	-0.311	-0.07	0.032	NoDiff
Elp4	1	1.036	0.985	1.052	0.073	0	NoDiff	0.277	0.007	0.393	-0.384	0.441	NoDiff
Elp5	0.901	0.904	0.9	1.004	0.006	0	NoDiff	-1.52	-1.096	-1.7	0.608	0.691	NoDiff
Elp6	0.246	0.225	0.255	0.884	-0.178	0.013	NoDiff	-1.184	-1.465	-1.064	-0.386	0.559	NoDiff
Emb	1.764	2.862	1.296	2.209	1.144	1	Primed_EpiLC_siCTRL+	1.787	1.821	1.773	0.047	0	NoDiff
Emc1	0.179	0.177	0.18	0.983	-0.025	0.007	NoDiff	-1.58	-1.521	-1.605	0.074	0.568	NoDiff
Emc10	0.564	0.672	0.518	1.296	0.374	0	NoDiff	-0.986	-1.07	-0.95	-0.121	0.278	NoDiff
Emc2	0.81	0.893	0.775	1.153	0.205	0	NoDiff	-0.825	-0.927	-0.781	-0.141	0.174	NoDiff
Emc3	1.429	0.864	1.67	0.517	-0.952	1	Primed_EpiLC_siAQR+	-0.494	-1.233	-0.179	-1.049	0.999	Primed_EpiLC_siAQR+
Emc4	0.983	0.997	0.977	1.021	0.03	0	NoDiff	-1.007	-0.96	-1.027	0.068	0.153	NoDiff
Emc6	2.408	2.356	2.431	0.969	-0.045	0	NoDiff	-0.748	-0.739	-0.751	0.018	0.004	NoDiff
Emc7	1.175	0.872	1.305	0.668	-0.583	0.448	NoDiff	-0.569	-0.367	-0.656	0.287	0.247	NoDiff
Emc8	2.537	2.926	2.371	1.234	0.303	0	NoDiff	-0.289	-0.227	-0.316	0.093	0.002	NoDiff
Emc9	0.018	0.029	0.013	2.129	1.09	1	Primed_EpiLC_siCTRL+	-1.234	-1.425	-1.153	-0.337	0.706	NoDiff
Emd	3.792	3.073	4.098	0.75	-0.414	0	NoDiff	1.067	0.99	1.1	-0.112	0	NoDiff
Eme1	0.696	0.621	0.728	0.853	-0.229	0	NoDiff	-0.297	-0.488	-0.215	-0.285	0.247	NoDiff
Eme2	0.013	0.017	0.012	1.507	0.592	0.514	NoDiff	-0.941	-1.688	-0.623	-1.063	0.828	Primed_EpiLC_siAQR+
Emg1	5.385	5.782	5.216	1.109	0.149	0	NoDiff	-0.04	-0.141	0.003	-0.145	0	NoDiff
Emid1	0.044	0.067	0.035	1.903	0.928	1	Primed_EpiLC_siCTRL+	-0.386	-0.319	-0.415	0.103	0.31	NoDiff
Emilin1	0.028	0.033	0.026	1.262	0.336	0.012	NoDiff	-0.511	-1.348	-0.154	-1.201	0.904	Primed_EpiLC_siAQR+
Emilin2	0.018	0.022	0.016	1.349	0.432	0.123	NoDiff	-0.816	-1.122	-0.686	-0.371	0.628	NoDiff
Eml1	0.068	0.074	0.066	1.125	0.17	0	NoDiff	0.583	0.452	0.639	-0.186	0.143	NoDiff
Eml2	0.256	0.301	0.237	1.273	0.348	0.01	NoDiff	-0.323	-0.236	-0.36	0.123	0.147	NoDiff
Eml3	0.071	0.096	0.06	1.609	0.686	0.933	Primed_EpiLC_siCTRL+	-0.937	-1.216	-0.818	-0.394	0.556	NoDiff
Eml4	3.089	3.817	2.778	1.374	0.459	0	NoDiff	-0.121	-0.447	0.018	-0.461	0.756	Primed_EpiLC_siAQR+
Eml5	1.006	1.053	0.986	1.069	0.096	0	NoDiff	0.612	0.69	0.579	0.113	0.001	NoDiff
Eml6	0.09	0.15	0.064	2.34	1.226	1	Primed_EpiLC_siCTRL+	1.121	1.144	1.112	0.036	0.009	NoDiff
Emp1	0.036	0.022	0.042	0.521	-0.941	0.999	Primed_EpiLC_siAQR+	1.192	1.422	1.094	0.339	0.384	NoDiff
Emp2	0.023	0.023	0.022	1.03	0.042	0	NoDiff	0.485	1.085	0.229	0.856	0.888	Primed_EpiLC_siCTRL+
Emp3	0.171	0.12	0.193	0.621	-0.687	0.978	Primed_EpiLC_siAQR+	0.809	0.818	0.805	0.016	0.003	NoDiff
Emsy	1.302	1.137	1.373	0.828	-0.271	0	NoDiff	-0.29	-0.228	-0.316	0.085	0.009	NoDiff
En2	0.082	0.069	0.088	0.781	-0.357	0.001	NoDiff	1.579	1.642	1.552	0.091	0.004	NoDiff
Enah	6.834	8.111	6.289	1.29	0.367	0	NoDiff	1.634	1.625	1.638	-0.013	0	NoDiff
Enc1	2.001	1.398	2.258	0.619	-0.692	1	Primed_EpiLC_siAQR+	0.973	1.257	0.852	0.408	0.517	NoDiff
Endod1	0.016	0.016	0.016	1.001	0.001	0	NoDiff	0.494	-0.472	0.906	-1.385	0.974	Primed_EpiLC_siAQR+
Endog	0.199	0.336	0.141	2.383	1.253	0.987	Primed_EpiLC_siCTRL+	0.062	-0.172	0.162	-0.336	0.383	NoDiff
Endov	0.099	0.086	0.105	0.824	-0.28	0	NoDiff	-0.732	-0.852	-0.681	-0.187	0.403	NoDiff
Eng	0.52	0.188	0.661	0.285	-1.81	1	Primed_EpiLC_siAQR+	1.363	1.222	1.424	-0.201	0.005	NoDiff
Engase	0.032	0.044	0.027	1.618	0.694	0.867	Primed_EpiLC_siCTRL+	-0.852	-0.407	-1.042	0.633	0.678	NoDiff
Enho	0.129	0.153	0.119	1.29	0.368	0.005	NoDiff	-0.394	-0.001	-0.561	0.57	0.703	NoDiff
Enkd1	0.179	0.197	0.171	1.155	0.207	0.008	NoDiff	-1.365	-1.146	-1.459	0.303	0.539	NoDiff
Eno1	5.186	6.754	4.516	1.495	0.58	0.33	NoDiff	0.68	0.694	0.674	0.021	0	NoDiff
Eno1b	0.246	0.322	0.214	1.505	0.59	0.565	NoDiff	-1.171	-0.478	-1.466	0.971	0.914	Primed_EpiLC_siCTRL+
Eno3	0.166	0.265	0.123	2.142	1.099	1	Primed_EpiLC_siCTRL+	0.756	1.117	0.602	0.509	0.797	Primed_EpiLC_siCTRL+
Eno4	0.045	0.04	0.047	0.853	-0.229	0	NoDiff	-0.618	-0.628	-0.614	-0.014	0.373	NoDiff
Enoph1	0.731	0.644	0.769	0.837	-0.256	0	NoDiff	-0.444	-0.274	-0.516	0.244	0.199	NoDiff
Enox1	1.232	1.586	1.081	1.465	0.551	0.185	NoDiff	2.663	3.057	2.495	0.564	1	Primed_EpiLC_siCTRL+
Enox2	0.443	0.605	0.373	1.619	0.695	0.995	ExcludedLowESS	1.402	1.259	1.463	-0.202	0.026	ExcludedLowESS
Enpp2	0.147	0.268	0.095	2.805	1.488	1	Primed_EpiLC_siCTRL+	2.635	2.851	2.543	0.309	0.12	NoDiff
Enpp3	0.934	1.513	0.687	2.201	1.138	1	Primed_EpiLC_siCTRL+	1.588	1.402	1.668	-0.264	0.003	NoDiff
Enpp4	0.073	0.096	0.063	1.512	0.596	0.58	NoDiff	-0.447	-0.426	-0.456	0.036	0.283	NoDiff
Enpp5	0.022	0.018	0.024	0.736	-0.443	0.129	NoDiff	-0.496	-0.515	-0.488	-0.04	0.5	NoDiff
Ensa	1.238	1.202	1.253	0.959	-0.061	0	NoDiff	-0.786	-0.826	-0.769	-0.056	0.046	NoDiff
ENSMUSG00000079808	0.016	0.007	0.019	0.369	-1.437	1	Primed_EpiLC_siAQR+	2.443	1.497	2.847	-1.342	0.998	Primed_EpiLC_siAQR+
ENSMUSG00000095041	1.499	1.323	1.574	0.84	-0.251	0	NoDiff	1.236	0.854	1.399	-0.546	0.992	Primed_EpiLC_siAQR+
ENSMUSG00000121288	0.014	0.011	0.016	0.69	-0.536	0.385	NoDiff	0.306	-0.908	0.824	-1.759	0.984	Primed_EpiLC_siAQR+
ENSMUSG00000121307	0.44	0.371	0.47	0.79	-0.34	0.015	NoDiff	0.153	0.571	-0.026	0.596	0.914	Primed_EpiLC_siCTRL+
ENSMUSG00000121309	0.019	0.009	0.023	0.376	-1.41	1	Primed_EpiLC_siAQR+	-0.878	-0.539	-1.022	0.494	0.673	NoDiff
ENSMUSG00000121317	0.408	0.417	0.404	1.031	0.044	0	NoDiff	0.258	0.917	-0.023	0.936	1	Primed_EpiLC_siCTRL+
ENSMUSG00000121318	0.039	0.023	0.046	0.495	-1.013	1	Primed_EpiLC_siAQR+	-0.348	-0.57	-0.253	-0.322	0.485	NoDiff
ENSMUSG00000121319	0.1	0.118	0.092	1.281	0.358	0	NoDiff	-1.171	-1.41	-1.069	-0.351	0.558	NoDiff
ENSMUSG00000121346	0.03	0.017	0.035	0.477	-1.068	1	Primed_EpiLC_siAQR+	-0.391	-0.38	-0.396	0.048	0.49	NoDiff
ENSMUSG00000121350	0.014	0.015	0.013	1.14	0.189	0.003	NoDiff	-0.354	0.303	-0.635	0.945	0.817	Primed_EpiLC_siCTRL+
ENSMUSG00000121374	0.036	0.04	0.034	1.157	0.211	0	NoDiff	-0.646	-0.625	-0.654	0.028	0.429	NoDiff
ENSMUSG00000121382	0.06	0.081	0.05	1.602	0.68	0.917	Primed_EpiLC_siCTRL+	0.104	0.511	-0.07	0.581	0.732	Primed_EpiLC_siCTRL+
ENSMUSG00000121391	0.068	0.133	0.04	3.311	1.727	1	Primed_EpiLC_siCTRL+	0.477	1.356	0.102	1.255	1	Primed_EpiLC_siCTRL+
ENSMUSG00000121395	0.353	0.373	0.345	1.082	0.113	0.012	NoDiff	0.148	0.463	0.014	0.448	0.613	NoDiff
ENSMUSG00000121399	0.139	0.096	0.157	0.614	-0.703	0.943	Primed_EpiLC_siAQR+	2.392	2.32	2.422	-0.104	0.001	NoDiff
ENSMUSG00000121405	0.023	0.009	0.029	0.317	-1.655	1	Primed_EpiLC_siAQR+	0.335	0.211	0.388	-0.177	0.435	NoDiff
ENSMUSG00000121413	0.024	0.03	0.022	1.38	0.465	0.134	NoDiff	0.879	1.43	0.644	0.777	0.932	Primed_EpiLC_siCTRL+
ENSMUSG00000121438	0.449	0.463	0.443	1.047	0.066	0	NoDiff	-0.676	-0.644	-0.689	0.057	0.154	NoDiff
ENSMUSG00000121450	0.019	0.015	0.021	0.735	-0.444	0.165	NoDiff	0.334	0.288	0.354	-0.067	0.317	NoDiff
ENSMUSG00000121452	0.017	0.012	0.019	0.618	-0.694	0.776	Primed_EpiLC_siAQR+	-0.775	-1.077	-0.647	-0.444	0.667	NoDiff
ENSMUSG00000121455	0.039	0.038	0.039	0.978	-0.032	0	NoDiff	-1.583	-2.083	-1.369	-0.701	0.738	Primed_EpiLC_siAQR+
ENSMUSG00000121470	0.016	0.013	0.017	0.783	-0.352	0.054	NoDiff	0.01	-0.144	0.076	-0.221	0.484	NoDiff
ENSMUSG00000121471	0.015	0.012	0.016	0.762	-0.392	0.103	NoDiff	-0.938	-0.667	-1.054	0.356	0.66	NoDiff
ENSMUSG00000121472	0.103	0.17	0.075	2.273	1.185	1	Primed_EpiLC_siCTRL+	-0.497	0.253	-0.817	1.062	0.983	Primed_EpiLC_siCTRL+
ENSMUSG00000121476	0.38	0.275	0.425	0.648	-0.626	0.873	Primed_EpiLC_siAQR+	0.933	1.027	0.893	0.13	0.002	NoDiff
ENSMUSG00000121477	0.231	0.103	0.286	0.362	-1.468	0.995	Primed_EpiLC_siAQR+	-0.085	-0.766	0.205	-0.987	0.981	Primed_EpiLC_siAQR+
ENSMUSG00000121479	0.06	0.05	0.064	0.79	-0.341	0.001	NoDiff	0.058	-0.079	0.117	-0.208	0.278	NoDiff
ENSMUSG00000121487	0.055	0.039	0.062	0.639	-0.645	0.738	Primed_EpiLC_siAQR+	-1.093	-0.538	-1.33	0.823	0.774	Primed_EpiLC_siCTRL+
ENSMUSG00000121495	0.027	0.028	0.026	1.078	0.108	0	NoDiff	-1.087	-1.793	-0.785	-1.033	0.809	Primed_EpiLC_siAQR+
ENSMUSG00000121500	0.051	0.062	0.046	1.351	0.434	0.028	NoDiff	-0.302	-0.188	-0.351	0.149	0.299	NoDiff
ENSMUSG00000121502	0.045	0.036	0.05	0.727	-0.46	0.087	NoDiff	-0.113	-0.4	0.01	-0.426	0.524	NoDiff
ENSMUSG00000121513	4.414	4.723	4.282	1.103	0.141	0	NoDiff	1.369	1.317	1.392	-0.07	0	NoDiff
ENSMUSG00000121596	0.12	0.109	0.124	0.884	-0.178	0	NoDiff	-0.404	-0.441	-0.388	-0.053	0.228	NoDiff
Enthd1	0.018	0.016	0.018	0.863	-0.213	0.004	NoDiff	0.94	0.303	1.212	-0.908	0.914	Primed_EpiLC_siAQR+
Entpd5	0.051	0.07	0.043	1.626	0.702	0.926	Primed_EpiLC_siCTRL+	-1.332	-0.993	-1.477	0.443	0.625	NoDiff
Entpd6	0.271	0.252	0.28	0.901	-0.15	0.016	ExcludedLowESS	-0.323	-0.328	-0.32	-0.011	0.111	NoDiff
Entpd7	0.1	0.07	0.113	0.625	-0.679	0.928	Primed_EpiLC_siAQR+	-0.548	-0.445	-0.592	0.152	0.317	NoDiff
Entr1	0.949	0.86	0.988	0.871	-0.199	0	NoDiff	-0.957	-0.703	-1.066	0.37	0.431	NoDiff
Entrep2	0.244	0.19	0.267	0.711	-0.492	0.035	NoDiff	1.742	1.738	1.744	-0.009	0.004	NoDiff
Entrep3	0.076	0.109	0.062	1.755	0.812	1	Primed_EpiLC_siCTRL+	-0.208	0.142	-0.358	0.489	0.613	NoDiff
Eny2	3.118	3.043	3.15	0.966	-0.05	0	NoDiff	-0.645	-0.417	-0.743	0.329	0.24	NoDiff
Eogt	0.077	0.046	0.091	0.504	-0.987	1	Primed_EpiLC_siAQR+	0.163	0.225	0.137	0.097	0.14	NoDiff
Eola1	0.312	0.207	0.357	0.582	-0.782	0.989	Primed_EpiLC_siAQR+	0.742	0.253	0.951	-0.697	0.981	Primed_EpiLC_siAQR+
Eomes	0.062	0.109	0.041	2.633	1.397	1	Primed_EpiLC_siCTRL+	1.329	1.707	1.168	0.539	0.803	Primed_EpiLC_siCTRL+
Ep300	2.208	2.229	2.199	1.014	0.02	0	NoDiff	-0.447	-0.584	-0.389	-0.198	0.043	NoDiff
Ep400	1.757	1.683	1.789	0.941	-0.088	0	NoDiff	-0.062	-0.47	0.112	-0.588	0.949	Primed_EpiLC_siAQR+
Epas1	0.174	0.204	0.161	1.264	0.338	0.004	NoDiff	0.996	1.727	0.685	1.042	1	Primed_EpiLC_siCTRL+
Epb41	0.774	0.944	0.701	1.346	0.429	0	NoDiff	0.472	0.613	0.412	0.199	0.013	NoDiff
Epb41l1	0.315	0.486	0.242	2.007	1.005	1	Primed_EpiLC_siCTRL+	1.195	1.543	1.046	0.498	0.874	Primed_EpiLC_siCTRL+
Epb41l2	1.285	1.774	1.077	1.648	0.721	1	Primed_EpiLC_siCTRL+	0.677	0.489	0.758	-0.269	0.021	NoDiff
Epb41l3	0.205	0.137	0.234	0.584	-0.777	0.998	Primed_EpiLC_siAQR+	0.998	0.781	1.09	-0.306	0.223	NoDiff
Epb41l4a	1.063	1.922	0.696	2.764	1.466	1	Primed_EpiLC_siCTRL+	1.258	1.111	1.321	-0.211	0	NoDiff
Epb41l4aos	1.353	1.382	1.341	1.031	0.043	0	NoDiff	0.32	0.167	0.385	-0.214	0.022	NoDiff
Epb41l4b	0.144	0.065	0.178	0.364	-1.458	1	Primed_EpiLC_siAQR+	0.696	0.036	0.977	-0.94	0.994	Primed_EpiLC_siAQR+
Epb41l5	1.019	0.917	1.063	0.862	-0.214	0	NoDiff	0.344	0.305	0.361	-0.056	0	NoDiff
Epc1	0.977	0.681	1.103	0.618	-0.695	1	Primed_EpiLC_siAQR+	0.036	-0.104	0.096	-0.199	0.061	NoDiff
Epc2	2.055	1.41	2.331	0.604	-0.726	1	Primed_EpiLC_siAQR+	-0.364	-0.602	-0.262	-0.34	0.312	NoDiff
Epcam	8.129	9.246	7.653	1.208	0.273	0	NoDiff	0.749	0.821	0.718	0.103	0	NoDiff
Epdr1	0.189	0.209	0.18	1.163	0.218	0.011	NoDiff	-0.436	-0.381	-0.459	0.077	0.159	NoDiff
Epg5	0.2	0.149	0.222	0.668	-0.581	0.462	NoDiff	-0.411	-0.549	-0.352	-0.193	0.279	NoDiff
Epha1	0.232	0.401	0.16	2.498	1.321	1	Primed_EpiLC_siCTRL+	1.28	1.692	1.104	0.588	0.966	Primed_EpiLC_siCTRL+
Epha10	0.025	0.021	0.027	0.786	-0.348	0.024	NoDiff	1.601	0.825	1.933	-1.108	0.999	Primed_EpiLC_siAQR+
Epha2	0.363	0.354	0.366	0.969	-0.046	0.011	NoDiff	1.359	1.955	1.104	0.849	0.997	Primed_EpiLC_siCTRL+
Epha3	0.016	0.014	0.016	0.864	-0.211	0.008	NoDiff	1.998	1.643	2.15	-0.501	0.642	NoDiff
Epha4	0.38	0.358	0.39	0.918	-0.123	0.009	NoDiff	2.346	2.684	2.202	0.484	0.893	Primed_EpiLC_siCTRL+
Epha5	0.017	0.016	0.017	0.919	-0.122	0	NoDiff	0.318	-0.048	0.474	-0.538	0.626	NoDiff
Epha6	0.066	0.022	0.084	0.256	-1.966	1	Primed_EpiLC_siAQR+	2.537	1.2	3.108	-1.914	1	Primed_EpiLC_siAQR+
Epha7	0.312	0.278	0.327	0.852	-0.231	0.004	NoDiff	2.212	2.314	2.169	0.149	0.001	NoDiff
Epha8	0.011	0.011	0.01	1.118	0.161	0.004	NoDiff	-0.831	-1.227	-0.663	-0.55	0.717	NoDiff
Ephb1	0.184	0.261	0.151	1.724	0.786	0.993	Primed_EpiLC_siCTRL+	2.592	2.926	2.45	0.473	0.832	Primed_EpiLC_siCTRL+
Ephb2	0.128	0.147	0.12	1.222	0.289	0	NoDiff	0.918	0.965	0.898	0.065	0.008	NoDiff
Ephb3	0.058	0.048	0.062	0.768	-0.38	0.006	NoDiff	-0.506	-1.119	-0.245	-0.875	0.841	Primed_EpiLC_siAQR+
Ephb4	0.113	0.164	0.091	1.799	0.848	0.995	Primed_EpiLC_siCTRL+	-0.49	0.159	-0.767	0.929	0.958	Primed_EpiLC_siCTRL+
Ephx1	0.084	0.071	0.089	0.798	-0.326	0	NoDiff	0.455	0.766	0.322	0.446	0.592	NoDiff
Ephx2	0.11	0.213	0.066	3.224	1.689	0.999	Primed_EpiLC_siCTRL+	1.904	2.491	1.653	0.839	1	Primed_EpiLC_siCTRL+
Ephx3	0.018	0.025	0.015	1.657	0.729	0.864	Primed_EpiLC_siCTRL+	0.957	1.239	0.837	0.402	0.499	NoDiff
Ephx4	0.018	0.012	0.021	0.563	-0.83	0.972	Primed_EpiLC_siAQR+	0.35	0.373	0.34	0.067	0.4	NoDiff
Epm2a	0.076	0.047	0.088	0.538	-0.893	1	Primed_EpiLC_siAQR+	2.359	1.024	2.929	-1.905	1	Primed_EpiLC_siAQR+
Epm2aip1	0.236	0.163	0.267	0.611	-0.711	0.992	Primed_EpiLC_siAQR+	-0.474	-0.699	-0.377	-0.322	0.425	NoDiff
Epn1	0.323	0.315	0.326	0.967	-0.049	0.004	NoDiff	-1.536	-2.174	-1.264	-0.91	0.783	Primed_EpiLC_siAQR+
Epn2	1.89	1.818	1.921	0.947	-0.079	0	NoDiff	0.067	0.243	-0.007	0.253	0.031	NoDiff
Epo	0.015	0.013	0.016	0.782	-0.355	0.072	NoDiff	-0.701	-1.033	-0.56	-0.458	0.673	NoDiff
Epop	0.729	1.034	0.599	1.725	0.786	1	Primed_EpiLC_siCTRL+	0.959	0.584	1.119	-0.534	0.951	Primed_EpiLC_siAQR+
Epp13	0.253	0.427	0.179	2.388	1.256	0.999	Primed_EpiLC_siCTRL+	1.017	1.289	0.9	0.388	0.428	NoDiff
Eppk1	0.045	0.027	0.052	0.527	-0.925	1	Primed_EpiLC_siAQR+	0.149	-0.072	0.243	-0.322	0.422	NoDiff
Eprn	0.181	0.236	0.157	1.5	0.585	0.503	NoDiff	1.777	2.092	1.643	0.452	0.689	NoDiff
Eprs	5.62	9.216	4.086	2.256	1.174	1	Primed_EpiLC_siCTRL+	0.633	-0.15	0.966	-1.117	1	Primed_EpiLC_siAQR+
Eps15	0.545	0.558	0.539	1.035	0.05	0	NoDiff	0.043	-0.056	0.086	-0.138	0.035	NoDiff
Eps15l1	0.74	0.684	0.764	0.895	-0.159	0	NoDiff	-0.759	-0.836	-0.727	-0.103	0.152	NoDiff
Eps8	0.935	0.68	1.044	0.651	-0.618	0.91	Primed_EpiLC_siAQR+	0.906	1.235	0.766	0.468	0.824	Primed_EpiLC_siCTRL+
Eps8l2	0.062	0.056	0.065	0.869	-0.203	0	NoDiff	0.275	0.329	0.253	0.07	0.104	NoDiff
Eral1	0.212	0.216	0.21	1.024	0.034	0.008	NoDiff	-1.354	-1.64	-1.232	-0.392	0.608	NoDiff
Erap1	0.105	0.195	0.067	2.897	1.534	1	Primed_EpiLC_siCTRL+	1.273	1.575	1.144	0.433	0.581	NoDiff
Eras	0.398	0.605	0.309	1.957	0.968	1	Primed_EpiLC_siCTRL+	1.436	1.67	1.337	0.333	0.16	NoDiff
Erbb2	0.033	0.032	0.033	0.97	-0.044	0	NoDiff	-1.121	-0.346	-1.452	1.122	0.878	Primed_EpiLC_siCTRL+
Erbb3	0.099	0.127	0.087	1.464	0.55	0.257	NoDiff	0.523	0.702	0.446	0.255	0.212	NoDiff
Erbb4	0.022	0.023	0.021	1.119	0.162	0	NoDiff	1.373	1.153	1.467	-0.313	0.359	NoDiff
Erbin	0.442	0.369	0.473	0.779	-0.361	0	NoDiff	0.93	1.261	0.789	0.468	0.775	Primed_EpiLC_siCTRL+
Erc1	1.368	1.537	1.296	1.186	0.247	0	NoDiff	0.4	0.185	0.492	-0.31	0.112	NoDiff
Erc2	0.265	0.257	0.269	0.956	-0.065	0.018	ExcludedLowESS	0.91	0.993	0.875	0.12	0.017	NoDiff
Ercc1	0.181	0.2	0.173	1.162	0.216	0.009	NoDiff	-1.546	-1.829	-1.425	-0.383	0.641	NoDiff
Ercc2	0.109	0.083	0.119	0.696	-0.522	0.155	NoDiff	-1.586	-1.918	-1.445	-0.444	0.684	NoDiff
Ercc3	0.413	0.414	0.413	1	0	0	NoDiff	-1.15	-2.026	-0.776	-1.22	0.957	Primed_EpiLC_siAQR+
Ercc4	0.372	0.282	0.41	0.689	-0.538	0.072	NoDiff	0.835	-0.128	1.246	-1.375	1	Primed_EpiLC_siAQR+
Ercc5	1.024	0.817	1.113	0.733	-0.447	0	NoDiff	1.07	1.211	1.01	0.202	0.001	NoDiff
Ercc6	0.461	0.376	0.497	0.756	-0.404	0.001	NoDiff	-0.135	0.24	-0.295	0.535	0.78	Primed_EpiLC_siCTRL+
Ercc6l	0.899	0.896	0.9	0.996	-0.006	0	NoDiff	0.238	0.463	0.142	0.319	0.178	NoDiff
Ercc6l2	1.148	1.111	1.164	0.955	-0.066	0	NoDiff	0.233	0.184	0.254	-0.067	0.001	NoDiff
Ercc8	0.502	0.315	0.582	0.541	-0.887	0.998	Primed_EpiLC_siAQR+	-0.38	-0.586	-0.292	-0.299	0.325	NoDiff
Erf	0.213	0.164	0.234	0.698	-0.518	0.062	NoDiff	0.065	-0.495	0.304	-0.797	0.956	Primed_EpiLC_siAQR+
Erg28	1.397	1.393	1.398	0.997	-0.004	0	NoDiff	-0.437	-0.359	-0.471	0.109	0.021	NoDiff
Ergic1	0.658	0.815	0.59	1.38	0.464	0	NoDiff	0.156	0.036	0.207	-0.171	0.027	NoDiff
Ergic2	1.932	1.82	1.981	0.919	-0.122	0	NoDiff	-0.49	-0.506	-0.484	-0.023	0.001	NoDiff
Ergic3	0.607	0.666	0.582	1.144	0.194	0	NoDiff	-0.784	-1.065	-0.664	-0.405	0.504	NoDiff
Erh	7.857	7.228	8.125	0.889	-0.169	0	NoDiff	-0.826	-0.829	-0.825	-0.001	0	NoDiff
Eri1	1.431	1.223	1.52	0.805	-0.313	0	NoDiff	-0.784	-0.876	-0.745	-0.131	0.093	NoDiff
Eri2	0.281	0.239	0.298	0.803	-0.317	0.01	NoDiff	-0.799	-0.725	-0.831	0.121	0.262	NoDiff
Eri3	0.845	0.829	0.852	0.972	-0.04	0	NoDiff	-0.659	-0.583	-0.692	0.111	0.103	NoDiff
Erich1	0.763	0.477	0.886	0.539	-0.893	1	Primed_EpiLC_siAQR+	-0.088	-0.182	-0.048	-0.139	0.058	NoDiff
Erlec1	0.555	0.57	0.549	1.04	0.056	0	NoDiff	-0.281	-0.37	-0.243	-0.127	0.079	NoDiff
Erlin1	0.269	0.213	0.293	0.726	-0.463	0.001	NoDiff	-0.042	0.029	-0.073	0.097	0.057	NoDiff
Erlin2	0.282	0.294	0.277	1.062	0.087	0.009	NoDiff	-0.899	-0.568	-1.041	0.47	0.584	NoDiff
Ermard	0.322	0.358	0.307	1.168	0.225	0.036	NoDiff	0.401	0.518	0.351	0.165	0.061	ExcludedLowESS
Ermp1	0.599	0.884	0.477	1.853	0.89	1	Primed_EpiLC_siCTRL+	0.604	0.736	0.547	0.188	0.009	NoDiff
Ern1	0.302	0.245	0.327	0.751	-0.413	0.024	NoDiff	0.575	0.467	0.621	-0.16	0.055	NoDiff
Ero1a	0.554	0.788	0.454	1.734	0.795	1	Primed_EpiLC_siCTRL+	0.104	1.452	-0.471	1.922	1	Primed_EpiLC_siCTRL+
Ero1b	0.042	0.028	0.048	0.593	-0.753	0.971	Primed_EpiLC_siAQR+	0.118	-0.149	0.232	-0.388	0.499	NoDiff
Erp29	1.642	2.104	1.445	1.457	0.543	0.002	NoDiff	-0.182	-0.302	-0.13	-0.169	0.02	NoDiff
Erp44	1.089	0.852	1.191	0.716	-0.482	0	NoDiff	-0.701	-0.37	-0.843	0.467	0.633	NoDiff
Errfi1	0.319	0.302	0.325	0.929	-0.106	0.014	NoDiff	0.129	0.479	-0.021	0.499	0.73	Primed_EpiLC_siCTRL+
Esam	0.027	0.038	0.022	1.771	0.825	0.985	Primed_EpiLC_siCTRL+	0.947	1.275	0.808	0.487	0.623	NoDiff
Esco1	1.153	1.109	1.171	0.947	-0.079	0	NoDiff	-0.193	-0.192	-0.193	-0.002	0.001	NoDiff
Esco2	2.387	2.829	2.199	1.286	0.363	0	NoDiff	0.86	0.981	0.809	0.171	0	NoDiff
Esd	0.66	0.761	0.617	1.232	0.301	0	NoDiff	0.278	0.137	0.338	-0.202	0.043	NoDiff
Esf1	3.195	2.891	3.325	0.869	-0.202	0	NoDiff	-0.375	-0.251	-0.428	0.183	0.007	NoDiff
Espl1	0.61	0.793	0.533	1.488	0.574	0.292	NoDiff	-0.558	-0.348	-0.648	0.301	0.333	NoDiff
Espn	0.082	0.107	0.072	1.492	0.577	0.45	NoDiff	0.468	1.233	0.142	1.091	1	Primed_EpiLC_siCTRL+
Esr1	0.051	0.032	0.059	0.549	-0.865	0.998	Primed_EpiLC_siAQR+	-0.829	-1.086	-0.719	-0.38	0.585	NoDiff
Esr2	0.023	0.027	0.021	1.277	0.353	0.026	NoDiff	-0.191	0.212	-0.363	0.56	0.658	NoDiff
Esrp1	0.65	1.221	0.406	3.005	1.588	1	Primed_EpiLC_siCTRL+	1.501	1.304	1.585	-0.283	0.026	NoDiff
Esrra	0.138	0.18	0.12	1.499	0.584	0.493	NoDiff	-0.81	-0.587	-0.905	0.325	0.445	NoDiff
Esrrb	0.135	0.162	0.124	1.314	0.394	0.003	NoDiff	1.649	2.081	1.465	0.615	0.987	Primed_EpiLC_siCTRL+
Esrrg	0.028	0.026	0.029	0.922	-0.117	0	NoDiff	1.81	2.11	1.682	0.437	0.559	NoDiff
Ess2	0.228	0.157	0.258	0.608	-0.719	0.989	Primed_EpiLC_siAQR+	-1.383	-1.513	-1.327	-0.196	0.54	NoDiff
Esx1	0.012	0.009	0.012	0.762	-0.391	0.136	NoDiff	0.96	1.217	0.85	0.35	0.504	NoDiff
Esyt1	0.041	0.047	0.039	1.211	0.276	0	NoDiff	0.994	0.227	1.321	-1.08	0.999	Primed_EpiLC_siAQR+
Esyt2	0.885	0.827	0.91	0.908	-0.139	0	NoDiff	-0.135	-0.287	-0.071	-0.222	0.113	NoDiff
Esyt3	0.037	0.039	0.037	1.043	0.061	0	NoDiff	-0.244	-0.103	-0.305	0.208	0.356	NoDiff
Etaa1	1.335	0.963	1.494	0.645	-0.633	0.996	Primed_EpiLC_siAQR+	-0.385	-0.49	-0.34	-0.147	0.06	NoDiff
Etaa1os	0.062	0.063	0.061	1.038	0.054	0	NoDiff	-1.3	-1.51	-1.211	-0.282	0.58	NoDiff
Etf1	5.352	5.296	5.376	0.985	-0.021	0	NoDiff	-0.566	-0.393	-0.639	0.245	0.038	NoDiff
Etfa	2.289	2.42	2.233	1.084	0.116	0	NoDiff	-0.439	-0.561	-0.388	-0.17	0.029	NoDiff
Etfb	1.382	1.969	1.132	1.739	0.798	1	Primed_EpiLC_siCTRL+	0.399	0.068	0.54	-0.478	0.81	Primed_EpiLC_siAQR+
Etfbkmt	0.331	0.429	0.289	1.484	0.57	0.308	NoDiff	0.537	0.869	0.396	0.466	0.716	NoDiff
Etfdh	0.244	0.206	0.261	0.793	-0.335	0.004	NoDiff	0.008	0.008	0.008	0.003	0.049	NoDiff
Etfrf1	0.12	0.159	0.103	1.549	0.631	0.809	Primed_EpiLC_siCTRL+	-0.407	-0.111	-0.533	0.44	0.545	NoDiff
Ethe1	0.253	0.278	0.243	1.145	0.195	0.02	ExcludedLowESS	-0.303	-0.381	-0.27	-0.113	0.159	NoDiff
Etl4	6.624	9.582	5.362	1.787	0.838	1	Primed_EpiLC_siCTRL+	1.7	1.233	1.899	-0.665	1	Primed_EpiLC_siAQR+
Etnk1	3.18	3.431	3.073	1.117	0.16	0	NoDiff	1.306	1.79	1.1	0.69	1	Primed_EpiLC_siCTRL+
Etnk2	0.033	0.037	0.031	1.206	0.27	0.001	NoDiff	-0.448	-0.28	-0.52	0.24	0.439	NoDiff
Etohd2	0.014	0.016	0.014	1.141	0.19	0.002	NoDiff	-0.954	-0.666	-1.076	0.383	0.663	NoDiff
Ets1	0.067	0.067	0.068	0.981	-0.027	0	NoDiff	1.436	1.675	1.334	0.338	0.319	NoDiff
Ets2	0.223	0.184	0.24	0.769	-0.379	0.013	NoDiff	-0.159	-0.109	-0.18	0.083	0.109	NoDiff
Etv1	1.399	1.748	1.25	1.4	0.485	0	NoDiff	1.561	1.522	1.578	-0.058	0	NoDiff
Etv2	0.033	0.04	0.03	1.327	0.408	0.044	NoDiff	0.937	0.329	1.196	-0.86	0.964	Primed_EpiLC_siAQR+
Etv3	0.28	0.13	0.344	0.379	-1.402	1	Primed_EpiLC_siAQR+	0.494	0.038	0.688	-0.649	0.944	Primed_EpiLC_siAQR+
Etv4	0.457	0.52	0.43	1.208	0.273	0	NoDiff	0.703	1.374	0.417	0.957	1	Primed_EpiLC_siCTRL+
Etv5	1.69	1.782	1.651	1.08	0.111	0	NoDiff	0.889	1.046	0.822	0.227	0	NoDiff
Etv6	0.438	0.567	0.383	1.481	0.567	0.284	NoDiff	1.315	1.504	1.234	0.269	0.028	NoDiff
EU599041	0.626	0.646	0.617	1.048	0.067	0	NoDiff	-0.164	0.079	-0.267	0.341	0.346	NoDiff
Eva1a	0.018	0.017	0.019	0.903	-0.147	0	NoDiff	1.02	1.654	0.749	0.916	0.954	Primed_EpiLC_siCTRL+
Eva1b	0.145	0.234	0.107	2.192	1.132	0.998	Primed_EpiLC_siCTRL+	0.314	0.599	0.193	0.406	0.504	NoDiff
Eva1c	0.122	0.021	0.166	0.126	-2.99	1	Primed_EpiLC_siAQR+	1.551	0.889	1.833	-0.947	0.994	Primed_EpiLC_siAQR+
Evc	0.034	0.047	0.028	1.69	0.757	0.959	Primed_EpiLC_siCTRL+	-0.456	-0.141	-0.591	0.454	0.563	NoDiff
Evc2	0.132	0.129	0.133	0.97	-0.043	0.001	NoDiff	-0.156	-0.25	-0.115	-0.137	0.167	NoDiff
Evi5	1.353	1.384	1.34	1.033	0.046	0	NoDiff	-0.286	-0.195	-0.325	0.126	0.014	NoDiff
Evi5l	0.054	0.075	0.045	1.672	0.742	0.981	Primed_EpiLC_siCTRL+	0.407	1.098	0.112	0.983	0.995	Primed_EpiLC_siCTRL+
Evl	0.608	0.631	0.598	1.056	0.079	0	NoDiff	0.34	0.541	0.254	0.291	0.158	NoDiff
Evpl	0.053	0.032	0.061	0.535	-0.904	1	Primed_EpiLC_siAQR+	-0.033	-0.648	0.23	-0.879	0.892	Primed_EpiLC_siAQR+
Ewsr1	3.661	3.837	3.586	1.07	0.098	0	NoDiff	-0.772	-0.669	-0.816	0.145	0.01	NoDiff
Exd1	0.036	0.04	0.034	1.162	0.216	0	NoDiff	0.184	-0.515	0.482	-0.976	0.947	Primed_EpiLC_siAQR+
Exd2	0.153	0.17	0.146	1.168	0.224	0.004	NoDiff	1.216	1.148	1.246	-0.097	0.001	NoDiff
Exo1	1.7	1.603	1.741	0.92	-0.12	0	NoDiff	-0.148	-0.079	-0.178	0.101	0.003	NoDiff
Exo5	0.253	0.223	0.266	0.839	-0.253	0.014	NoDiff	-0.709	-0.57	-0.768	0.208	0.311	NoDiff
Exoc1	0.493	0.441	0.516	0.854	-0.228	0	NoDiff	-0.764	-0.675	-0.802	0.127	0.232	NoDiff
Exoc2	0.841	0.678	0.91	0.745	-0.425	0	NoDiff	0.448	0.289	0.515	-0.22	0.048	NoDiff
Exoc3	1.274	1.009	1.387	0.728	-0.459	0	NoDiff	-0.579	-0.725	-0.517	-0.209	0.143	NoDiff
Exoc3l	0.037	0.05	0.031	1.614	0.691	0.897	Primed_EpiLC_siCTRL+	0.104	0.506	-0.067	0.571	0.708	NoDiff
Exoc3l2	0.025	0.019	0.028	0.682	-0.553	0.393	NoDiff	-0.088	-0.365	0.03	-0.412	0.536	NoDiff
Exoc4	11.678	9.627	12.552	0.767	-0.383	0	NoDiff	1.276	1.361	1.241	0.118	0	NoDiff
Exoc5	1.046	0.867	1.123	0.771	-0.375	0	NoDiff	-0.438	-0.545	-0.393	-0.147	0.068	NoDiff
Exoc6	0.437	0.467	0.424	1.1	0.138	0	NoDiff	-0.169	-0.506	-0.025	-0.478	0.653	NoDiff
Exoc6b	1.797	1.619	1.873	0.865	-0.21	0	NoDiff	1.468	1.588	1.416	0.171	0	NoDiff
Exoc7	0.165	0.173	0.161	1.074	0.103	0.004	NoDiff	-0.736	-0.835	-0.694	-0.13	0.359	NoDiff
Exoc8	0.118	0.11	0.121	0.904	-0.146	0	NoDiff	-0.92	-0.808	-0.968	0.153	0.414	NoDiff
Exog	0.273	0.215	0.298	0.722	-0.469	0.012	NoDiff	-1.31	-0.748	-1.55	0.799	0.803	Primed_EpiLC_siCTRL+
Exosc1	1.577	1.509	1.607	0.939	-0.091	0	NoDiff	-0.503	-0.402	-0.546	0.143	0.033	NoDiff
Exosc10	1.026	0.95	1.058	0.898	-0.156	0	NoDiff	-0.779	-0.465	-0.913	0.441	0.577	NoDiff
Exosc2	0.661	0.772	0.614	1.259	0.333	0	NoDiff	-0.753	-0.558	-0.836	0.281	0.307	NoDiff
Exosc3	2.326	2.216	2.372	0.934	-0.098	0	NoDiff	-0.407	-0.408	-0.407	0.005	0	NoDiff
Exosc4	0.901	1.025	0.849	1.207	0.271	0	NoDiff	-0.543	-0.265	-0.661	0.393	0.476	NoDiff
Exosc5	1.406	1.861	1.212	1.535	0.618	0.983	Primed_EpiLC_siCTRL+	-0.041	-0.557	0.179	-0.728	1	Primed_EpiLC_siAQR+
Exosc7	2.512	2.554	2.493	1.024	0.034	0	NoDiff	-0.556	-0.457	-0.598	0.139	0.007	NoDiff
Exosc8	1.854	2.672	1.505	1.776	0.829	1	Primed_EpiLC_siCTRL+	0.089	-0.39	0.293	-0.682	0.999	Primed_EpiLC_siAQR+
Exosc9	0.943	0.888	0.967	0.919	-0.122	0	NoDiff	-1.33	-1.022	-1.461	0.432	0.537	NoDiff
Ext1	3.029	3.505	2.826	1.24	0.311	0	NoDiff	1.122	1.132	1.118	0.015	0	NoDiff
Ext2	0.341	0.288	0.363	0.793	-0.335	0.019	NoDiff	-0.065	-0.012	-0.088	0.07	0.069	NoDiff
Extl1	0.012	0.013	0.012	1.11	0.151	0.003	NoDiff	0.03	-0.372	0.202	-0.611	0.669	NoDiff
Extl2	0.063	0.077	0.056	1.373	0.458	0.032	NoDiff	-0.393	-0.022	-0.551	0.542	0.646	NoDiff
Extl3	0.34	0.266	0.372	0.716	-0.481	0.016	NoDiff	-0.391	-0.222	-0.463	0.25	0.275	NoDiff
Eya1	0.022	0.022	0.022	0.981	-0.028	0	NoDiff	1.865	1.659	1.953	-0.294	0.333	NoDiff
Eya2	0.035	0.024	0.039	0.613	-0.707	0.846	Primed_EpiLC_siAQR+	1.151	1.924	0.822	1.09	1	Primed_EpiLC_siCTRL+
Eya3	1.19	0.815	1.35	0.604	-0.727	1	Primed_EpiLC_siAQR+	-0.252	-0.436	-0.174	-0.266	0.179	NoDiff
Eya4	0.034	0.011	0.044	0.258	-1.953	1	Primed_EpiLC_siAQR+	1.49	0.691	1.831	-1.135	0.991	Primed_EpiLC_siAQR+
Ezh1	0.604	0.612	0.601	1.019	0.028	0	NoDiff	0.398	0.924	0.173	0.751	0.999	Primed_EpiLC_siCTRL+
Ezh2	3.662	4.516	3.298	1.368	0.452	0	NoDiff	0.401	0.179	0.495	-0.317	0.078	NoDiff
Ezhip	0.207	0.088	0.259	0.339	-1.559	1	Primed_EpiLC_siAQR+	0.851	0.407	1.04	-0.628	0.935	Primed_EpiLC_siAQR+
Ezr	2.629	3.278	2.353	1.394	0.479	0	NoDiff	0.739	0.672	0.768	-0.099	0	NoDiff
F11r	0.572	0.671	0.531	1.264	0.338	0	NoDiff	0.139	0.197	0.115	0.086	0.009	NoDiff
F2	0.013	0.011	0.014	0.79	-0.34	0.065	NoDiff	-0.687	-0.938	-0.58	-0.406	0.689	NoDiff
F2r	0.173	0.206	0.159	1.299	0.377	0.021	NoDiff	0.47	1.042	0.226	0.817	0.993	Primed_EpiLC_siCTRL+
F2rl1	0.788	0.755	0.803	0.94	-0.09	0	NoDiff	1.566	1.496	1.596	-0.1	0	NoDiff
F3	0.168	0.215	0.147	1.458	0.544	0.172	NoDiff	0.779	0.972	0.696	0.278	0.152	NoDiff
F420014N23Rik	0.019	0.019	0.019	0.984	-0.023	0	NoDiff	-1.11	-0.744	-1.266	0.495	0.683	NoDiff
F630206G17Rik	0.015	0.016	0.015	1.118	0.161	0.001	NoDiff	-1.27	-1.184	-1.307	0.154	0.678	NoDiff
F730043M19Rik	0.041	0.058	0.034	1.712	0.776	0.989	Primed_EpiLC_siCTRL+	0.084	0.154	0.054	0.1	0.225	NoDiff
F8	0.206	0.304	0.164	1.854	0.89	0.997	Primed_EpiLC_siCTRL+	0.908	1.152	0.804	0.345	0.307	NoDiff
F8a	0.14	0.074	0.169	0.436	-1.199	0.998	Primed_EpiLC_siAQR+	0.174	-0.274	0.365	-0.631	0.82	Primed_EpiLC_siAQR+
Faah	0.03	0.036	0.028	1.275	0.35	0.009	NoDiff	1.34	0.882	1.536	-0.653	0.868	Primed_EpiLC_siAQR+
Faap100	0.095	0.106	0.09	1.171	0.228	0	NoDiff	-1.189	-1.704	-0.97	-0.735	0.741	Primed_EpiLC_siAQR+
Faap20	0.251	0.25	0.252	0.993	-0.01	0.01	NoDiff	-0.407	-0.572	-0.336	-0.247	0.298	NoDiff
Faap24	0.197	0.25	0.175	1.432	0.518	0.067	NoDiff	-0.061	0.113	-0.136	0.24	0.225	NoDiff
Fabp3	0.473	0.513	0.456	1.124	0.169	0	NoDiff	2.082	2.167	2.046	0.12	0	NoDiff
Fabp5	1.717	1.872	1.651	1.134	0.182	0	NoDiff	1.654	1.792	1.595	0.195	0	NoDiff
Fadd	0.057	0.059	0.056	1.062	0.087	0	NoDiff	-1.411	-0.92	-1.62	0.705	0.739	Primed_EpiLC_siCTRL+
Fads1	0.16	0.243	0.124	1.954	0.966	0.993	Primed_EpiLC_siCTRL+	-0.563	0.067	-0.832	0.916	0.97	Primed_EpiLC_siCTRL+
Fads2	0.366	0.587	0.271	2.164	1.113	1	Primed_EpiLC_siCTRL+	0.933	1.16	0.837	0.318	0.154	NoDiff
Faf1	4.264	3.484	4.597	0.758	-0.4	0	NoDiff	0.26	0.084	0.335	-0.253	0.007	NoDiff
Faf2	2.306	1.532	2.636	0.581	-0.783	1	Primed_EpiLC_siAQR+	-0.516	-0.968	-0.323	-0.644	0.937	Primed_EpiLC_siAQR+
Fah	0.06	0.067	0.057	1.188	0.249	0	NoDiff	-0.526	-0.525	-0.526	-0.001	0.311	NoDiff
Fahd1	0.245	0.205	0.263	0.778	-0.362	0.016	NoDiff	-0.428	-0.531	-0.383	-0.145	0.231	NoDiff
Fahd2a	0.05	0.061	0.045	1.357	0.44	0.036	NoDiff	-1.813	-1.237	-2.059	0.803	0.764	Primed_EpiLC_siCTRL+
Faim	0.773	0.704	0.802	0.878	-0.188	0	NoDiff	-0.623	-0.542	-0.658	0.114	0.085	NoDiff
Fam104a	3.378	2.628	3.698	0.711	-0.493	0	NoDiff	-0.435	-0.631	-0.352	-0.28	0.096	NoDiff
Fam107b	0.088	0.079	0.092	0.865	-0.209	0	NoDiff	0.349	0.371	0.34	0.031	0.063	NoDiff
Fam110a	0.131	0.092	0.148	0.623	-0.683	0.958	Primed_EpiLC_siAQR+	0.836	0.626	0.925	-0.304	0.247	NoDiff
Fam110b	0.432	0.416	0.439	0.947	-0.078	0	NoDiff	0.666	0.835	0.594	0.243	0.05	NoDiff
Fam111a	0.743	1.012	0.628	1.611	0.688	0.999	Primed_EpiLC_siCTRL+	1.188	1.319	1.132	0.189	0.001	NoDiff
Fam114a1	0.033	0.033	0.033	0.985	-0.022	0	NoDiff	0.439	0.708	0.324	0.4	0.499	NoDiff
Fam114a2	1.106	1.044	1.132	0.922	-0.117	0	NoDiff	-0.914	-0.633	-1.034	0.386	0.465	NoDiff
Fam117a	0.529	0.55	0.52	1.056	0.079	0	NoDiff	0.069	0.054	0.075	-0.032	0.004	NoDiff
Fam117b	0.521	0.538	0.513	1.049	0.069	0	NoDiff	0.309	0.594	0.187	0.402	0.488	NoDiff
Fam118a	0.425	0.318	0.47	0.677	-0.564	0.257	NoDiff	-0.671	-0.573	-0.712	0.131	0.183	NoDiff
Fam118b	0.535	0.44	0.576	0.763	-0.39	0	NoDiff	-0.595	-0.691	-0.555	-0.134	0.17	NoDiff
Fam120a	1.677	1.537	1.737	0.885	-0.176	0	NoDiff	-0.37	-0.683	-0.237	-0.445	0.616	NoDiff
Fam120aos	0.072	0.085	0.067	1.266	0.34	0	NoDiff	-1.184	-1.196	-1.179	0.007	0.514	NoDiff
Fam120b	0.371	0.275	0.412	0.668	-0.581	0.451	NoDiff	-0.342	-0.593	-0.234	-0.355	0.426	NoDiff
Fam120c	0.399	0.429	0.387	1.11	0.151	0.012	NoDiff	1.28	1.394	1.231	0.164	0.008	NoDiff
Fam122a	0.21	0.157	0.233	0.677	-0.564	0.317	NoDiff	-1.036	-1.052	-1.03	-0.019	0.414	NoDiff
Fam122b	0.975	0.763	1.066	0.716	-0.482	0	NoDiff	1.423	1.504	1.389	0.119	0	NoDiff
Fam124a	0.285	0.031	0.394	0.078	-3.686	1	Primed_EpiLC_siAQR+	2.832	2.208	3.099	-0.893	1	Primed_EpiLC_siAQR+
Fam131a	0.028	0.03	0.027	1.111	0.152	0	NoDiff	-0.927	-1.211	-0.806	-0.441	0.64	NoDiff
Fam131b	0.015	0.024	0.011	2.265	1.18	1	Primed_EpiLC_siCTRL+	-0.216	-0.755	0.015	-0.768	0.742	Primed_EpiLC_siAQR+
Fam133b	1.572	0.978	1.825	0.536	-0.901	1	Primed_EpiLC_siAQR+	-0.228	-0.598	-0.07	-0.525	0.794	Primed_EpiLC_siAQR+
Fam135a	0.809	0.628	0.886	0.71	-0.495	0	NoDiff	0.339	0.301	0.356	-0.053	0.001	NoDiff
Fam136a	3.356	4.191	3	1.397	0.482	0	NoDiff	0.667	0.306	0.821	-0.517	0.965	Primed_EpiLC_siAQR+
Fam13a	0.046	0.057	0.041	1.387	0.472	0.092	NoDiff	1.291	1.133	1.359	-0.22	0.167	NoDiff
Fam13b	2.159	1.455	2.459	0.592	-0.757	1	Primed_EpiLC_siAQR+	0.568	0.354	0.659	-0.302	0.083	NoDiff
Fam13c	0.155	0.207	0.133	1.558	0.64	0.864	Primed_EpiLC_siCTRL+	0.941	1.087	0.878	0.203	0.049	NoDiff
Fam149b	0.327	0.357	0.315	1.135	0.183	0.006	NoDiff	-0.424	-0.481	-0.4	-0.091	0.163	NoDiff
Fam151b	0.023	0.01	0.028	0.348	-1.522	1	Primed_EpiLC_siAQR+	-0.178	-0.3	-0.126	-0.174	0.485	NoDiff
Fam161a	0.08	0.105	0.07	1.502	0.587	0.512	NoDiff	-0.227	0.008	-0.327	0.329	0.408	NoDiff
Fam161b	0.038	0.031	0.041	0.76	-0.395	0.022	NoDiff	-0.413	-0.928	-0.193	-0.759	0.746	Primed_EpiLC_siAQR+
Fam162a	2.046	2.679	1.776	1.51	0.594	0.693	Primed_EpiLC_siCTRL+	0.931	1.463	0.704	0.757	1	Primed_EpiLC_siCTRL+
Fam163b	0.036	0.008	0.048	0.167	-2.578	1	Primed_EpiLC_siAQR+	0.474	0.675	0.389	0.286	0.463	NoDiff
Fam167a	0.03	0.036	0.027	1.32	0.4	0.034	NoDiff	-0.429	-0.08	-0.577	0.494	0.61	NoDiff
Fam168a	2.625	2.528	2.666	0.948	-0.076	0	NoDiff	0.938	0.886	0.96	-0.075	0	NoDiff
Fam168b	1.217	0.813	1.389	0.585	-0.774	1	Primed_EpiLC_siAQR+	-0.518	-0.889	-0.359	-0.533	0.714	NoDiff
Fam169a	1.936	2.745	1.591	1.726	0.787	1	Primed_EpiLC_siCTRL+	1.135	0.682	1.328	-0.65	1	Primed_EpiLC_siAQR+
Fam169b	0.083	0.158	0.051	3.111	1.638	1	Primed_EpiLC_siCTRL+	0.749	0.86	0.702	0.156	0.101	NoDiff
Fam171a1	0.053	0.049	0.055	0.892	-0.164	0	NoDiff	0.044	0.041	0.045	-0.01	0.198	NoDiff
Fam171a2	0.017	0.027	0.012	2.19	1.131	1	Primed_EpiLC_siCTRL+	-0.642	-0.331	-0.775	0.412	0.595	NoDiff
Fam171b	0.275	0.295	0.266	1.108	0.147	0.015	NoDiff	1.202	1.611	1.028	0.584	0.969	Primed_EpiLC_siCTRL+
Fam172a	1.274	1.094	1.35	0.81	-0.304	0	NoDiff	0.789	0.746	0.807	-0.063	0	NoDiff
Fam174a	0.3	0.218	0.336	0.648	-0.625	0.863	Primed_EpiLC_siAQR+	-0.044	-0.43	0.121	-0.546	0.734	Primed_EpiLC_siAQR+
Fam174b	0.032	0.02	0.038	0.533	-0.909	1	Primed_EpiLC_siAQR+	-0.525	-0.55	-0.514	-0.03	0.462	NoDiff
Fam174c	0.169	0.145	0.18	0.805	-0.312	0.007	NoDiff	-0.99	-1.389	-0.819	-0.575	0.65	NoDiff
Fam177a	0.063	0.035	0.075	0.466	-1.102	1	Primed_EpiLC_siAQR+	-1.798	-0.872	-2.194	1.324	0.905	Primed_EpiLC_siCTRL+
Fam178b	0.699	0.554	0.761	0.728	-0.458	0	NoDiff	0.678	0.788	0.631	0.159	0	NoDiff
Fam181b	0.016	0.007	0.02	0.347	-1.526	1	Primed_EpiLC_siAQR+	-0.468	-0.122	-0.615	0.488	0.648	NoDiff
Fam183b	0.015	0.021	0.012	1.781	0.833	0.951	Primed_EpiLC_siCTRL+	0.3	0.664	0.144	0.515	0.615	NoDiff
Fam184a	0.165	0.119	0.185	0.645	-0.633	0.829	Primed_EpiLC_siAQR+	0.863	1.296	0.679	0.62	0.952	Primed_EpiLC_siCTRL+
Fam184b	0.022	0.027	0.02	1.4	0.486	0.191	NoDiff	0.234	-0.322	0.471	-0.792	0.827	Primed_EpiLC_siAQR+
Fam185a	0.748	0.69	0.773	0.892	-0.165	0	NoDiff	0.411	0.603	0.329	0.277	0.102	NoDiff
Fam187b	0.018	0.028	0.013	2.107	1.075	1	Primed_EpiLC_siCTRL+	-0.819	-0.077	-1.135	1.066	0.842	Primed_EpiLC_siCTRL+
Fam193a	1.598	1.391	1.686	0.825	-0.277	0	NoDiff	-0.087	-0.261	-0.012	-0.245	0.081	NoDiff
Fam193b	0.618	0.541	0.65	0.832	-0.266	0	NoDiff	-0.651	-0.746	-0.611	-0.146	0.163	NoDiff
Fam199x	0.197	0.191	0.199	0.964	-0.053	0	NoDiff	0.346	0.756	0.171	0.58	0.862	Primed_EpiLC_siCTRL+
Fam204a	1.111	1.074	1.127	0.953	-0.069	0	NoDiff	-0.662	-0.601	-0.687	0.087	0.058	NoDiff
Fam207a	0.592	0.366	0.688	0.531	-0.912	0.991	Primed_EpiLC_siAQR+	-1.009	-1.582	-0.765	-0.828	0.837	Primed_EpiLC_siAQR+
Fam20b	0.326	0.318	0.329	0.966	-0.05	0.011	NoDiff	-0.399	-0.43	-0.386	-0.049	0.135	NoDiff
Fam20c	0.02	0.023	0.019	1.184	0.244	0	NoDiff	0.462	0.215	0.568	-0.37	0.489	NoDiff
Fam210a	0.585	0.536	0.605	0.885	-0.176	0	NoDiff	-0.672	-0.65	-0.682	0.035	0.125	NoDiff
Fam210b	0.051	0.056	0.05	1.127	0.172	0	NoDiff	-0.714	-0.855	-0.654	-0.221	0.481	NoDiff
Fam216a	0.607	0.451	0.673	0.671	-0.575	0.349	NoDiff	0.508	0.143	0.664	-0.524	0.828	Primed_EpiLC_siAQR+
Fam217b	0.038	0.032	0.041	0.777	-0.364	0.01	NoDiff	-0.096	0.131	-0.193	0.329	0.435	NoDiff
Fam219a	0.127	0.119	0.13	0.915	-0.129	0.007	NoDiff	0.462	0.65	0.382	0.273	0.224	NoDiff
Fam219b	0.11	0.082	0.121	0.673	-0.571	0.406	NoDiff	-1.214	-1.656	-1.026	-0.605	0.668	NoDiff
Fam220a.1	0.039	0.032	0.042	0.749	-0.417	0.047	NoDiff	-0.78	-0.893	-0.731	-0.166	0.505	NoDiff
Fam221a	0.093	0.094	0.092	1.025	0.036	0	NoDiff	-0.174	0.089	-0.286	0.374	0.455	NoDiff
Fam221b	0.011	0.009	0.011	0.773	-0.372	0.115	NoDiff	-0.922	-1.1	-0.846	-0.195	0.687	NoDiff
Fam222a	0.152	0.149	0.153	0.977	-0.034	0.001	NoDiff	0.62	0.801	0.543	0.265	0.176	NoDiff
Fam222b	0.697	0.545	0.762	0.716	-0.482	0	NoDiff	-0.059	0.089	-0.122	0.217	0.088	NoDiff
Fam227a	0.033	0.032	0.033	0.975	-0.037	0	NoDiff	-0.425	-0.035	-0.592	0.565	0.635	NoDiff
Fam228a	0.027	0.027	0.027	0.987	-0.019	0	NoDiff	-1.266	-0.726	-1.496	0.816	0.77	Primed_EpiLC_siCTRL+
Fam228b	0.115	0.137	0.106	1.292	0.369	0.005	NoDiff	0.034	0.213	-0.042	0.246	0.216	NoDiff
Fam229b	0.066	0.086	0.058	1.496	0.581	0.472	NoDiff	-0.095	-0.302	-0.006	-0.307	0.372	NoDiff
Fam234a	0.221	0.211	0.226	0.937	-0.095	0.011	NoDiff	-0.388	-0.22	-0.46	0.229	0.257	NoDiff
Fam234b	0.044	0.035	0.048	0.719	-0.477	0.107	NoDiff	-0.27	0.146	-0.448	0.612	0.721	NoDiff
Fam241a	0.09	0.079	0.095	0.836	-0.258	0	NoDiff	0.164	-0.029	0.246	-0.292	0.299	NoDiff
Fam241b	0.124	0.151	0.112	1.343	0.425	0.006	NoDiff	0.094	0.279	0.016	0.267	0.252	NoDiff
Fam25c	0.393	0.446	0.371	1.203	0.266	0.008	NoDiff	1.121	1.543	0.94	0.607	0.985	Primed_EpiLC_siCTRL+
Fam32a	1.666	1.255	1.842	0.682	-0.552	0.015	NoDiff	-0.896	-1.072	-0.821	-0.248	0.212	NoDiff
Fam3a	0.08	0.1	0.071	1.422	0.508	0.11	NoDiff	-0.887	-1.141	-0.779	-0.344	0.519	NoDiff
Fam3b	0.072	0.059	0.078	0.755	-0.406	0.003	NoDiff	0.17	0.266	0.13	0.127	0.146	NoDiff
Fam3c	0.917	1.056	0.857	1.232	0.3	0	NoDiff	0.452	1.22	0.125	1.097	1	Primed_EpiLC_siCTRL+
Fam43a	0.25	0.274	0.24	1.14	0.189	0.025	NoDiff	0.407	0.332	0.439	-0.107	0.047	NoDiff
Fam47e	0.019	0.005	0.025	0.202	-2.309	1	Primed_EpiLC_siAQR+	0.74	0.934	0.657	0.279	0.489	NoDiff
Fam50a	1.155	1.311	1.088	1.205	0.27	0	NoDiff	0.187	0.375	0.107	0.268	0.078	NoDiff
Fam50b	0.019	0.022	0.018	1.211	0.276	0.012	NoDiff	1.994	1.302	2.289	-0.986	0.994	Primed_EpiLC_siAQR+
Fam53a	0.432	0.444	0.427	1.039	0.055	0	NoDiff	-0.467	-0.358	-0.514	0.167	0.156	NoDiff
Fam53b	0.052	0.067	0.045	1.473	0.559	0.362	NoDiff	-0.986	-0.247	-1.302	1.075	0.903	Primed_EpiLC_siCTRL+
Fam53c	0.187	0.162	0.198	0.821	-0.285	0.012	NoDiff	-0.871	-1.148	-0.753	-0.388	0.517	NoDiff
Fam72a	0.136	0.158	0.127	1.242	0.313	0.001	NoDiff	-0.875	-0.146	-1.186	1.034	0.955	Primed_EpiLC_siCTRL+
Fam76a	0.55	0.686	0.491	1.397	0.482	0	NoDiff	0.17	0.109	0.196	-0.08	0.011	NoDiff
Fam76b	1.029	0.952	1.062	0.896	-0.158	0	NoDiff	-0.453	-0.668	-0.362	-0.314	0.299	NoDiff
Fam78a	0.017	0.018	0.017	1.069	0.096	0.001	NoDiff	-0.423	-0.645	-0.329	-0.324	0.581	NoDiff
Fam78b	0.026	0.023	0.027	0.825	-0.278	0.001	NoDiff	0.081	-0.425	0.297	-0.733	0.791	Primed_EpiLC_siAQR+
Fam81a	0.1	0.117	0.092	1.273	0.349	0.001	NoDiff	0.394	0.836	0.205	0.632	0.884	Primed_EpiLC_siCTRL+
Fam81b	0.022	0.015	0.025	0.625	-0.679	0.75	Primed_EpiLC_siAQR+	1.374	1.267	1.42	-0.14	0.195	NoDiff
Fam83b	0.039	0.044	0.037	1.192	0.253	0	NoDiff	0.089	0.195	0.043	0.155	0.268	NoDiff
Fam83d	0.568	0.411	0.636	0.647	-0.629	0.948	Primed_EpiLC_siAQR+	0.733	0.973	0.631	0.341	0.248	NoDiff
Fam83e	0.014	0.017	0.013	1.278	0.354	0.061	NoDiff	-1.069	-1.993	-0.675	-1.342	0.873	Primed_EpiLC_siAQR+
Fam83g	0.081	0.072	0.085	0.844	-0.244	0	NoDiff	-0.557	-0.68	-0.505	-0.185	0.354	NoDiff
Fam83h	0.107	0.056	0.129	0.432	-1.211	0.998	Primed_EpiLC_siAQR+	-0.035	-0.3	0.078	-0.391	0.485	NoDiff
Fam89a	0.046	0.059	0.041	1.466	0.551	0.337	NoDiff	0.15	0.427	0.032	0.387	0.477	NoDiff
Fam89b	0.106	0.115	0.101	1.141	0.19	0	NoDiff	-1.164	-0.736	-1.347	0.606	0.662	NoDiff
Fam8a1	0.41	0.352	0.435	0.81	-0.304	0.006	NoDiff	-0.792	-1.267	-0.589	-0.696	0.779	Primed_EpiLC_siAQR+
Fam91a1	0.608	0.498	0.655	0.76	-0.395	0	NoDiff	-1.116	-0.74	-1.276	0.535	0.654	NoDiff
Fam98a	1.22	1.345	1.167	1.153	0.205	0	NoDiff	-0.345	-0.443	-0.303	-0.135	0.029	NoDiff
Fam98b	1.975	1.75	2.071	0.845	-0.244	0	NoDiff	-0.646	-0.601	-0.665	0.068	0.014	NoDiff
Fam98c	0.193	0.284	0.155	1.83	0.871	0.993	Primed_EpiLC_siCTRL+	-0.447	-0.338	-0.494	0.163	0.196	NoDiff
Fan1	0.049	0.054	0.047	1.161	0.215	0	NoDiff	-0.094	-0.665	0.15	-0.828	0.859	Primed_EpiLC_siAQR+
Fanca	0.196	0.235	0.179	1.313	0.393	0.014	NoDiff	0.016	0.067	-0.006	0.061	0.072	NoDiff
Fancb	0.232	0.232	0.232	1.004	0.005	0	NoDiff	-0.025	0.013	-0.042	0.067	0.055	NoDiff
Fancc	0.314	0.298	0.321	0.927	-0.109	0.039	ExcludedLowESS	0.235	0.143	0.274	-0.139	0.094	NoDiff
Fancd2	0.823	0.882	0.798	1.105	0.144	0	NoDiff	0.027	-0.056	0.062	-0.116	0.018	NoDiff
Fance	0.244	0.357	0.196	1.821	0.865	0.985	Primed_EpiLC_siCTRL+	-1.016	-0.773	-1.121	0.327	0.471	NoDiff
Fancf	0.074	0.054	0.083	0.654	-0.613	0.64	NoDiff	-1.413	-1.604	-1.332	-0.319	0.636	NoDiff
Fancg	0.07	0.09	0.061	1.464	0.55	0.301	NoDiff	-1.071	-1.431	-0.917	-0.488	0.616	NoDiff
Fanci	0.321	0.451	0.265	1.698	0.764	0.995	Primed_EpiLC_siCTRL+	0.111	-0.213	0.25	-0.457	0.609	NoDiff
Fancl	0.919	1.158	0.818	1.416	0.501	0	NoDiff	-0.071	-0.153	-0.036	-0.118	0.013	NoDiff
Fancm	0.95	1.026	0.918	1.118	0.161	0	NoDiff	-0.278	-0.278	-0.278	0.004	0.013	NoDiff
Fank1	0.02	0.029	0.016	1.757	0.813	0.952	Primed_EpiLC_siCTRL+	1.719	1.308	1.894	-0.581	0.765	Primed_EpiLC_siAQR+
Far1	1.069	1.047	1.079	0.971	-0.042	0	NoDiff	-0.735	-0.314	-0.914	0.608	0.866	Primed_EpiLC_siCTRL+
Far1os	0.015	0.013	0.016	0.792	-0.337	0.047	NoDiff	-0.539	-0.866	-0.399	-0.449	0.647	NoDiff
Far2	0.019	0.013	0.021	0.639	-0.646	0.673	Primed_EpiLC_siAQR+	-0.516	0.441	-0.924	1.394	0.966	Primed_EpiLC_siCTRL+
Farp1	0.232	0.251	0.224	1.12	0.163	0.022	ExcludedLowESS	0.969	0.949	0.978	-0.026	0.015	NoDiff
Farp2	0.118	0.103	0.125	0.826	-0.275	0	NoDiff	0.26	0.163	0.302	-0.13	0.121	NoDiff
Fars2	1.464	1.288	1.539	0.837	-0.257	0	NoDiff	0.639	0.838	0.554	0.281	0.053	NoDiff
Farsa	1.111	1.137	1.1	1.034	0.048	0	NoDiff	-1.278	-1.059	-1.371	0.307	0.371	NoDiff
Farsb	1.537	1.719	1.46	1.177	0.235	0	NoDiff	-0.815	-0.863	-0.795	-0.077	0.049	NoDiff
Fas	0.078	0.019	0.103	0.19	-2.399	1	Primed_EpiLC_siAQR+	1.19	1.02	1.263	-0.245	0.241	NoDiff
Fasn	0.701	1.075	0.542	1.984	0.988	1	Primed_EpiLC_siCTRL+	0.297	0.113	0.375	-0.264	0.096	NoDiff
Fastk	0.354	0.439	0.317	1.383	0.467	0	NoDiff	-0.393	-0.259	-0.45	0.208	0.195	NoDiff
Fastkd1	0.195	0.246	0.174	1.413	0.499	0.022	NoDiff	-0.475	-0.441	-0.49	0.033	0.18	NoDiff
Fastkd2	0.822	0.763	0.847	0.901	-0.151	0	NoDiff	-1.233	-0.466	-1.56	1.081	0.984	Primed_EpiLC_siCTRL+
Fastkd3	0.21	0.191	0.218	0.876	-0.191	0.004	NoDiff	-1.05	-0.783	-1.164	0.399	0.531	NoDiff
Fastkd5	0.118	0.114	0.12	0.946	-0.08	0	NoDiff	-1.751	-2.65	-1.367	-1.257	0.861	Primed_EpiLC_siAQR+
Fat1	3.031	2.762	3.146	0.878	-0.188	0	NoDiff	0.826	0.837	0.822	0.019	0	NoDiff
Fat3	0.123	0.163	0.106	1.537	0.62	0.701	Primed_EpiLC_siCTRL+	2.394	2.634	2.292	0.337	0.231	NoDiff
Fau	61.083	48.012	66.659	0.72	-0.474	0	NoDiff	-0.319	-0.453	-0.262	-0.187	0.05	NoDiff
Faxc	0.042	0.037	0.045	0.826	-0.277	0	NoDiff	0.305	0.535	0.207	0.327	0.392	NoDiff
Fbf1	0.173	0.163	0.177	0.921	-0.118	0.01	NoDiff	-0.413	-0.685	-0.297	-0.396	0.492	NoDiff
Fbh1	0.187	0.204	0.18	1.136	0.183	0.007	NoDiff	-1.134	-0.99	-1.196	0.222	0.466	NoDiff
Fbl	6.737	7.828	6.272	1.248	0.32	0	NoDiff	-0.774	-0.998	-0.679	-0.317	0.177	NoDiff
Fblim1	0.213	0.333	0.162	2.054	1.038	1	Primed_EpiLC_siCTRL+	0.556	0.864	0.425	0.439	0.592	NoDiff
Fbln1	0.361	0.445	0.325	1.369	0.453	0.019	NoDiff	0.578	0.706	0.524	0.182	0.04	NoDiff
Fbn1	0.055	0.045	0.059	0.762	-0.393	0.009	NoDiff	0.423	0.398	0.434	-0.043	0.086	NoDiff
Fbn2	0.087	0.122	0.073	1.684	0.752	0.998	Primed_EpiLC_siCTRL+	1.418	1.726	1.287	0.441	0.607	NoDiff
Fbp1	0.123	0.09	0.137	0.656	-0.607	0.64	NoDiff	1.945	2.026	1.91	0.12	0.003	NoDiff
Fbp2	0.072	0.052	0.081	0.646	-0.631	0.714	Primed_EpiLC_siAQR+	1.787	2.049	1.675	0.378	0.417	NoDiff
Fbrs	0.183	0.153	0.196	0.778	-0.362	0.009	NoDiff	-0.561	-0.533	-0.574	0.036	0.252	NoDiff
Fbrsl1	0.648	0.555	0.688	0.807	-0.31	0	NoDiff	-0.379	-0.315	-0.407	0.098	0.058	NoDiff
Fbxl12	0.367	0.204	0.437	0.466	-1.102	0.995	Primed_EpiLC_siAQR+	0.208	-0.676	0.585	-1.265	0.997	Primed_EpiLC_siAQR+
Fbxl12os	0.032	0.028	0.034	0.836	-0.258	0.002	NoDiff	-0.282	-0.485	-0.196	-0.32	0.492	NoDiff
Fbxl14	0.236	0.221	0.243	0.911	-0.134	0.006	NoDiff	-1.944	-1.808	-2.002	0.184	0.647	NoDiff
Fbxl15	0.067	0.079	0.061	1.284	0.361	0	NoDiff	-1.328	-1.842	-1.108	-0.72	0.717	NoDiff
Fbxl17	0.761	0.778	0.753	1.033	0.047	0	NoDiff	1.352	1.513	1.283	0.226	0.003	NoDiff
Fbxl18	0.371	0.322	0.391	0.825	-0.278	0.009	NoDiff	-1.44	-1.447	-1.437	0.013	0.505	NoDiff
Fbxl19	0.335	0.404	0.305	1.323	0.404	0	NoDiff	-0.408	-0.628	-0.315	-0.294	0.336	NoDiff
Fbxl2	0.143	0.107	0.158	0.675	-0.568	0.367	NoDiff	-0.575	0.011	-0.825	0.829	0.895	Primed_EpiLC_siCTRL+
Fbxl20	0.803	0.727	0.835	0.87	-0.2	0	NoDiff	1.171	1.288	1.121	0.169	0	NoDiff
Fbxl3	1.095	0.719	1.256	0.573	-0.804	1	Primed_EpiLC_siAQR+	0.402	0.146	0.511	-0.367	0.332	NoDiff
Fbxl4	0.245	0.214	0.258	0.83	-0.269	0.011	NoDiff	0.138	0.04	0.179	-0.141	0.09	NoDiff
Fbxl5	1.395	1.263	1.451	0.871	-0.199	0	NoDiff	-0.312	-0.362	-0.29	-0.073	0.012	NoDiff
Fbxl6	0.384	0.485	0.342	1.419	0.505	0.008	NoDiff	-1.069	-1.049	-1.078	0.015	0.322	NoDiff
Fbxl7	0.414	0.431	0.407	1.061	0.085	0	NoDiff	1.81	1.961	1.746	0.215	0	NoDiff
Fbxl9	0.042	0.034	0.046	0.754	-0.407	0.024	NoDiff	-1.39	-0.561	-1.744	1.186	0.877	Primed_EpiLC_siCTRL+
Fbxo10	0.057	0.058	0.056	1.03	0.042	0	NoDiff	0.484	0.067	0.661	-0.591	0.768	Primed_EpiLC_siAQR+
Fbxo11	1.786	1.365	1.966	0.694	-0.526	0	NoDiff	0.484	0.515	0.47	0.045	0	NoDiff
Fbxo15	0.599	0.484	0.649	0.745	-0.424	0	NoDiff	3.184	2.789	3.352	-0.563	0.997	Primed_EpiLC_siAQR+
Fbxo16	0.033	0.055	0.023	2.334	1.223	1	Primed_EpiLC_siCTRL+	0.315	-0.464	0.648	-1.092	0.983	Primed_EpiLC_siAQR+
Fbxo17	0.061	0.093	0.047	1.979	0.985	1	Primed_EpiLC_siCTRL+	0.082	0.043	0.099	-0.069	0.143	NoDiff
Fbxo2	0.036	0.041	0.033	1.239	0.309	0	NoDiff	-0.588	0.4	-1.009	1.403	0.991	Primed_EpiLC_siCTRL+
Fbxo21	0.719	0.755	0.704	1.073	0.102	0	NoDiff	-0.546	-0.435	-0.594	0.165	0.15	NoDiff
Fbxo22	1.381	1.625	1.277	1.272	0.347	0	NoDiff	-0.351	-0.036	-0.485	0.447	0.626	NoDiff
Fbxo25	0.293	0.242	0.314	0.77	-0.376	0.02	NoDiff	-0.228	0.013	-0.331	0.355	0.428	NoDiff
Fbxo27	0.034	0.06	0.023	2.579	1.367	1	Primed_EpiLC_siCTRL+	-1.566	-0.483	-2.028	1.534	0.94	Primed_EpiLC_siCTRL+
Fbxo28	1.285	0.726	1.524	0.476	-1.07	1	Primed_EpiLC_siAQR+	0.104	-0.364	0.304	-0.67	0.969	Primed_EpiLC_siAQR+
Fbxo3	0.435	0.394	0.452	0.871	-0.199	0	NoDiff	-0.963	-0.726	-1.064	0.358	0.458	NoDiff
Fbxo30	0.713	0.583	0.768	0.758	-0.399	0	NoDiff	-0.339	-0.684	-0.192	-0.499	0.682	NoDiff
Fbxo31	0.217	0.237	0.209	1.133	0.18	0.013	NoDiff	-0.404	-0.422	-0.396	-0.033	0.124	NoDiff
Fbxo32	0.067	0.08	0.061	1.3	0.379	0.002	NoDiff	1.037	1.5	0.84	0.662	0.959	Primed_EpiLC_siCTRL+
Fbxo33	0.29	0.188	0.334	0.561	-0.833	0.998	Primed_EpiLC_siAQR+	-0.32	-0.504	-0.242	-0.27	0.314	NoDiff
Fbxo34	1.034	0.522	1.252	0.417	-1.263	1	Primed_EpiLC_siAQR+	0.717	0.162	0.954	-0.797	1	Primed_EpiLC_siAQR+
Fbxo36	0.169	0.15	0.177	0.852	-0.231	0.014	NoDiff	0.387	0.807	0.208	0.601	0.9	Primed_EpiLC_siCTRL+
Fbxo38	0.958	0.725	1.057	0.685	-0.546	0.022	NoDiff	-0.331	-0.723	-0.164	-0.562	0.786	Primed_EpiLC_siAQR+
Fbxo4	0.051	0.04	0.055	0.717	-0.481	0.092	NoDiff	-0.29	-0.625	-0.147	-0.485	0.594	NoDiff
Fbxo40	0.022	0.02	0.023	0.891	-0.167	0	NoDiff	1.015	1.662	0.739	0.938	0.97	Primed_EpiLC_siCTRL+
Fbxo41	0.048	0.067	0.04	1.673	0.743	0.976	Primed_EpiLC_siCTRL+	-0.188	0.274	-0.385	0.659	0.771	Primed_EpiLC_siCTRL+
Fbxo42	0.666	0.598	0.696	0.86	-0.218	0	NoDiff	-0.073	0.167	-0.176	0.345	0.336	NoDiff
Fbxo43	0.018	0.026	0.015	1.73	0.79	0.936	Primed_EpiLC_siCTRL+	0.393	0.785	0.226	0.561	0.636	NoDiff
Fbxo45	0.456	0.379	0.489	0.777	-0.364	0	NoDiff	-0.694	-1.3	-0.435	-0.868	0.91	Primed_EpiLC_siAQR+
Fbxo46	0.128	0.11	0.135	0.811	-0.302	0.002	NoDiff	-1.276	-1.243	-1.29	0.049	0.493	NoDiff
Fbxo47	0.08	0.109	0.068	1.615	0.692	0.964	Primed_EpiLC_siCTRL+	0.434	0.4	0.449	-0.047	0.052	NoDiff
Fbxo48	0.015	0.017	0.014	1.254	0.327	0.04	NoDiff	-1.125	-1.058	-1.153	0.106	0.682	NoDiff
Fbxo5	1.558	1.835	1.44	1.274	0.35	0	NoDiff	1.181	1.231	1.159	0.074	0	NoDiff
Fbxo6	0.129	0.16	0.115	1.388	0.473	0.018	NoDiff	0.028	0.369	-0.117	0.481	0.649	NoDiff
Fbxo7	0.365	0.326	0.382	0.856	-0.224	0.006	NoDiff	-0.653	-0.575	-0.687	0.098	0.188	NoDiff
Fbxo8	0.332	0.236	0.374	0.631	-0.665	0.971	Primed_EpiLC_siAQR+	-0.374	-0.675	-0.245	-0.423	0.53	NoDiff
Fbxo9	0.298	0.409	0.251	1.634	0.708	0.994	Primed_EpiLC_siCTRL+	0.024	0.174	-0.04	0.209	0.125	NoDiff
Fbxw11	1.396	0.821	1.642	0.5	-1	1	Primed_EpiLC_siAQR+	0.119	0.09	0.132	-0.037	0	NoDiff
Fbxw17	0.245	0.255	0.24	1.064	0.09	0.014	NoDiff	-0.221	0.08	-0.349	0.439	0.552	NoDiff
Fbxw2	1.501	1.109	1.668	0.665	-0.588	0.574	NoDiff	-0.886	-1.028	-0.825	-0.204	0.199	NoDiff
Fbxw4	0.353	0.212	0.413	0.514	-0.961	0.997	Primed_EpiLC_siAQR+	0.515	0.318	0.599	-0.281	0.17	NoDiff
Fbxw5	0.109	0.125	0.102	1.229	0.297	0	NoDiff	-2.044	-1.795	-2.151	0.333	0.693	NoDiff
Fbxw7	1.683	1.375	1.814	0.758	-0.4	0	NoDiff	0.314	0.326	0.309	0.015	0	NoDiff
Fbxw8	0.693	0.429	0.805	0.533	-0.907	1	Primed_EpiLC_siAQR+	-0.508	-0.723	-0.416	-0.308	0.353	NoDiff
Fbxw9	0.644	0.468	0.719	0.651	-0.62	0.907	Primed_EpiLC_siAQR+	0.549	0.662	0.5	0.16	0.014	NoDiff
Fcf1	2.481	2.153	2.621	0.821	-0.284	0	NoDiff	-1.282	-1.087	-1.365	0.291	0.293	NoDiff
Fcho1	0.047	0.066	0.038	1.727	0.788	0.991	Primed_EpiLC_siCTRL+	-1.08	-0.937	-1.141	0.187	0.533	NoDiff
Fcho2	1.34	1.222	1.391	0.879	-0.187	0	NoDiff	-0.036	0.038	-0.068	0.106	0.005	NoDiff
Fchsd1	0.015	0.012	0.016	0.751	-0.413	0.136	NoDiff	-0.584	-0.67	-0.547	-0.079	0.635	NoDiff
Fchsd2	0.572	0.705	0.515	1.368	0.452	0	NoDiff	0.839	0.897	0.815	0.083	0	NoDiff
Fcor	0.205	0.206	0.205	1.005	0.008	0.021	NoDiff	-0.594	-0.739	-0.532	-0.211	0.326	NoDiff
Fcrl5	0.091	0.118	0.08	1.468	0.554	0.326	NoDiff	2.255	2.829	2.01	0.819	1	Primed_EpiLC_siCTRL+
Fcrla	0.037	0.028	0.041	0.699	-0.516	0.232	NoDiff	-2.085	-1.908	-2.161	0.247	0.721	NoDiff
Fcsk	0.063	0.055	0.066	0.835	-0.261	0	NoDiff	-1.381	-1.27	-1.429	0.185	0.601	NoDiff
Fdft1	1.015	1.602	0.765	2.094	1.066	1	Primed_EpiLC_siCTRL+	0.655	0.715	0.63	0.084	0	NoDiff
Fdps	1.22	2.004	0.886	2.262	1.177	1	Primed_EpiLC_siCTRL+	0.928	1.065	0.869	0.196	0.002	NoDiff
Fdx1	0.723	0.591	0.779	0.759	-0.398	0	NoDiff	-0.289	-0.187	-0.332	0.147	0.069	NoDiff
Fdx2	1.128	1.035	1.168	0.886	-0.175	0	NoDiff	-0.989	-0.737	-1.097	0.359	0.427	NoDiff
Fdxacb1	0.168	0.123	0.188	0.653	-0.614	0.726	Primed_EpiLC_siAQR+	-0.891	-0.998	-0.845	-0.145	0.376	NoDiff
Fdxr	0.103	0.082	0.112	0.734	-0.446	0.014	NoDiff	-0.625	-1.084	-0.429	-0.678	0.719	NoDiff
Fech	0.329	0.328	0.33	0.994	-0.009	0.011	NoDiff	-0.193	-0.067	-0.247	0.189	0.152	NoDiff
Fem1a	0.161	0.156	0.163	0.953	-0.07	0.016	NoDiff	-1.526	-1.266	-1.638	0.39	0.611	NoDiff
Fem1b	1.19	1.193	1.189	1.003	0.005	0	NoDiff	0.172	-0.011	0.251	-0.261	0.084	NoDiff
Fem1c	0.628	0.601	0.639	0.939	-0.091	0	NoDiff	-1	-0.594	-1.173	0.574	0.737	Primed_EpiLC_siCTRL+
Fen1	1.76	1.455	1.891	0.769	-0.378	0	NoDiff	-0.389	-0.462	-0.357	-0.106	0.014	NoDiff
Fer	0.748	0.907	0.68	1.333	0.415	0	NoDiff	0.29	0.184	0.335	-0.152	0.01	NoDiff
Fermt1	0.163	0.148	0.17	0.872	-0.198	0.005	NoDiff	1.164	1.268	1.119	0.15	0.011	NoDiff
Fermt2	1.348	1.612	1.235	1.306	0.386	0	NoDiff	0.413	0.853	0.225	0.63	0.998	Primed_EpiLC_siCTRL+
Fermt3	0.075	0.089	0.069	1.279	0.355	0.002	NoDiff	-0.127	0.344	-0.328	0.693	0.825	Primed_EpiLC_siCTRL+
Fetub	0.165	0.239	0.133	1.791	0.841	0.989	Primed_EpiLC_siCTRL+	0.249	0.889	-0.024	0.913	0.997	Primed_EpiLC_siCTRL+
Fez1	0.176	0.099	0.208	0.474	-1.077	0.997	Primed_EpiLC_siAQR+	0.467	0.517	0.446	0.074	0.028	NoDiff
Fez2	0.178	0.174	0.18	0.968	-0.047	0.014	NoDiff	-0.368	-0.513	-0.307	-0.201	0.269	NoDiff
Fgd1	1.062	1.263	0.977	1.293	0.371	0	NoDiff	0.713	1.003	0.59	0.414	0.551	NoDiff
Fgd4	1.065	1.184	1.015	1.167	0.223	0	NoDiff	1.168	1.48	1.035	0.445	0.751	Primed_EpiLC_siCTRL+
Fgd5	0.115	0.13	0.108	1.206	0.27	0	NoDiff	1.172	1.329	1.105	0.224	0.052	NoDiff
Fgd6	0.285	0.296	0.28	1.057	0.08	0.019	NoDiff	0.641	0.5	0.701	-0.196	0.059	NoDiff
Fgf1	0.095	0.078	0.103	0.757	-0.401	0.009	NoDiff	2.352	1.705	2.628	-0.924	1	Primed_EpiLC_siAQR+
Fgf12	0.05	0.05	0.05	1.001	0.001	0	NoDiff	2.319	2.353	2.304	0.052	0.002	NoDiff
Fgf13	0.108	0.059	0.128	0.462	-1.114	0.994	Primed_EpiLC_siAQR+	1.758	1.458	1.886	-0.434	0.578	NoDiff
Fgf14	0.06	0.084	0.049	1.719	0.781	0.996	Primed_EpiLC_siCTRL+	1.209	1.466	1.1	0.362	0.383	NoDiff
Fgf15	0.113	0.181	0.084	2.162	1.112	0.995	Primed_EpiLC_siCTRL+	2.18	2.318	2.121	0.194	0.016	NoDiff
Fgf17	0.037	0.072	0.022	3.338	1.739	1	Primed_EpiLC_siCTRL+	0.775	1.216	0.587	0.627	0.811	Primed_EpiLC_siCTRL+
Fgf18	0.062	0.08	0.054	1.479	0.565	0.394	NoDiff	1.114	2.124	0.683	1.439	1	Primed_EpiLC_siCTRL+
Fgf4	1.087	1.795	0.785	2.284	1.191	1	Primed_EpiLC_siCTRL+	2.585	2.175	2.761	-0.586	1	Primed_EpiLC_siAQR+
Fgf5	0.445	0.95	0.23	4.12	2.043	1	Primed_EpiLC_siCTRL+	3.207	3.171	3.223	-0.053	0	NoDiff
Fgf7	0.013	0.007	0.015	0.474	-1.077	0.998	Primed_EpiLC_siAQR+	0.93	0.435	1.141	-0.697	0.713	NoDiff
Fgf8	0.108	0.22	0.06	3.647	1.867	1	Primed_EpiLC_siCTRL+	2.246	2.906	1.965	0.938	1	Primed_EpiLC_siCTRL+
Fgf9	0.019	0.027	0.016	1.72	0.782	0.941	Primed_EpiLC_siCTRL+	0.311	1.002	0.016	0.972	0.918	Primed_EpiLC_siCTRL+
Fgfbp1	0.422	0.559	0.363	1.542	0.625	0.763	Primed_EpiLC_siCTRL+	3.186	2.933	3.293	-0.36	0.167	NoDiff
Fgfbp3	0.044	0.015	0.057	0.265	-1.916	1	Primed_EpiLC_siAQR+	0.477	0.125	0.627	-0.502	0.598	NoDiff
Fgfr1	0.751	0.811	0.725	1.119	0.162	0	NoDiff	0.204	0.396	0.122	0.275	0.13	NoDiff
Fgfr1op2	1.077	1.065	1.082	0.985	-0.021	0	NoDiff	-0.637	-0.592	-0.656	0.063	0.047	NoDiff
Fgfr2	1.423	1.462	1.406	1.039	0.056	0	NoDiff	0.373	0.071	0.502	-0.431	0.62	NoDiff
Fgfr4	0.05	0.025	0.06	0.412	-1.278	1	Primed_EpiLC_siAQR+	0.154	0.544	-0.013	0.575	0.704	NoDiff
Fgfrl1	0.061	0.064	0.059	1.082	0.114	0	NoDiff	-1.125	-0.765	-1.279	0.521	0.632	NoDiff
Fggy	0.396	0.58	0.317	1.831	0.873	0.996	Primed_EpiLC_siCTRL+	0.825	0.862	0.809	0.052	0.001	NoDiff
Fgr	0.024	0.043	0.016	2.747	1.458	1	Primed_EpiLC_siCTRL+	0.037	0.5	-0.161	0.66	0.702	NoDiff
Fh1	0.688	0.777	0.65	1.194	0.256	0	NoDiff	-1.18	-0.693	-1.388	0.683	0.81	Primed_EpiLC_siCTRL+
Fhad1	0.024	0.029	0.022	1.277	0.353	0.014	NoDiff	0.379	0.162	0.471	-0.313	0.423	NoDiff
Fhip1a	0.011	0.012	0.011	1.026	0.038	0	NoDiff	0.991	0.397	1.244	-0.848	0.833	Primed_EpiLC_siAQR+
Fhip1b	0.684	0.54	0.746	0.725	-0.464	0	NoDiff	-0.336	-0.398	-0.31	-0.094	0.052	NoDiff
Fhip2a	0.392	0.402	0.389	1.033	0.047	0.003	NoDiff	-0.152	0.12	-0.269	0.399	0.487	NoDiff
Fhip2b	0.122	0.102	0.131	0.779	-0.36	0.001	NoDiff	-1.394	-1.247	-1.457	0.233	0.562	NoDiff
Fhit	0.517	0.598	0.482	1.24	0.311	0	NoDiff	2.307	2.395	2.27	0.125	0	NoDiff
Fhl1	0.075	0.094	0.067	1.399	0.484	0.067	NoDiff	0.229	0.77	-0.002	0.777	0.964	Primed_EpiLC_siCTRL+
Fhl2	0.019	0.02	0.018	1.143	0.193	0	NoDiff	0.627	0.692	0.598	0.091	0.271	NoDiff
Fhl3	0.036	0.05	0.031	1.623	0.698	0.877	Primed_EpiLC_siCTRL+	-0.324	-0.42	-0.282	-0.134	0.378	NoDiff
Fhl4	0.014	0.019	0.013	1.474	0.56	0.442	NoDiff	-0.572	-1.907	-0.003	-1.931	0.965	Primed_EpiLC_siAQR+
Fhod1	0.037	0.037	0.037	0.983	-0.024	0	NoDiff	-0.38	-0.897	-0.159	-0.737	0.763	Primed_EpiLC_siAQR+
Fhod3	0.235	0.286	0.213	1.344	0.427	0.008	NoDiff	1.354	1.791	1.167	0.624	0.992	Primed_EpiLC_siCTRL+
Fibp	0.413	0.488	0.381	1.283	0.359	0.003	NoDiff	-0.735	-0.852	-0.685	-0.169	0.264	NoDiff
Ficd	0.036	0.039	0.035	1.119	0.162	0	NoDiff	-1.19	-1.239	-1.169	-0.076	0.565	NoDiff
Fig4	0.262	0.314	0.24	1.304	0.383	0.009	NoDiff	-0.271	-0.284	-0.266	-0.025	0.1	NoDiff
Figla	0.011	0.012	0.011	1.066	0.092	0	NoDiff	0.406	0.406	0.406	-0.029	0.445	NoDiff
Fign	0.169	0.22	0.147	1.496	0.581	0.474	NoDiff	1.056	1.335	0.937	0.402	0.48	NoDiff
Fignl1	0.663	0.688	0.653	1.055	0.077	0	NoDiff	-0.123	0.26	-0.287	0.547	0.844	Primed_EpiLC_siCTRL+
Fignl2	0.048	0.067	0.039	1.682	0.75	0.977	Primed_EpiLC_siCTRL+	0.479	0.721	0.376	0.34	0.385	NoDiff
Filip1	0.016	0.01	0.018	0.52	-0.942	0.989	Primed_EpiLC_siAQR+	1.148	0.954	1.231	-0.261	0.41	NoDiff
Filip1l	0.993	1.084	0.954	1.136	0.184	0	NoDiff	0.704	1.003	0.577	0.426	0.621	NoDiff
Fip1l1	3.377	2.622	3.7	0.709	-0.497	0	NoDiff	-0.4	-0.381	-0.408	0.03	0.001	NoDiff
Firre	0.329	0.389	0.304	1.281	0.357	0.011	NoDiff	1.056	1.542	0.849	0.693	0.995	Primed_EpiLC_siCTRL+
Fis1	1.783	1.553	1.882	0.825	-0.278	0	NoDiff	-0.743	-0.712	-0.757	0.044	0.021	NoDiff
Fitm1	0.015	0.021	0.013	1.656	0.728	0.837	Primed_EpiLC_siCTRL+	-0.129	-0.73	0.127	-0.875	0.786	Primed_EpiLC_siAQR+
Fitm2	0.186	0.134	0.209	0.641	-0.642	0.876	Primed_EpiLC_siAQR+	-0.514	-0.624	-0.467	-0.157	0.288	NoDiff
Fiz1	0.391	0.328	0.419	0.784	-0.351	0.003	NoDiff	-0.831	-0.82	-0.836	0.021	0.218	NoDiff
Fjx1	0.258	0.164	0.298	0.551	-0.861	0.996	Primed_EpiLC_siAQR+	1.765	1.199	2.006	-0.805	0.997	Primed_EpiLC_siAQR+
Fkbp10	0.189	0.132	0.213	0.621	-0.688	0.986	Primed_EpiLC_siAQR+	0.014	-0.334	0.162	-0.496	0.657	NoDiff
Fkbp11	0.451	0.716	0.338	2.114	1.08	0.989	Primed_EpiLC_siCTRL+	0.836	0.819	0.843	-0.03	0.009	NoDiff
Fkbp14	0.014	0.011	0.015	0.702	-0.511	0.335	NoDiff	-0.707	-1.007	-0.579	-0.445	0.677	NoDiff
Fkbp15	0.239	0.237	0.24	0.989	-0.015	0.014	NoDiff	-0.29	-0.836	-0.057	-0.772	0.888	Primed_EpiLC_siAQR+
Fkbp1a	5.323	5.747	5.142	1.118	0.161	0	NoDiff	-0.117	-0.406	0.007	-0.413	0.538	NoDiff
Fkbp1b	0.061	0.078	0.054	1.458	0.544	0.316	NoDiff	-0.791	-0.633	-0.858	0.216	0.413	NoDiff
Fkbp2	0.532	0.671	0.472	1.423	0.509	0	NoDiff	-0.644	-0.71	-0.616	-0.098	0.154	NoDiff
Fkbp3	10.324	12.559	9.371	1.341	0.423	0	NoDiff	0.157	-0.387	0.389	-0.776	1	Primed_EpiLC_siAQR+
Fkbp4	5.023	6.664	4.323	1.542	0.625	1	Primed_EpiLC_siCTRL+	0.345	0.01	0.488	-0.475	0.834	Primed_EpiLC_siAQR+
Fkbp5	1.514	1.476	1.53	0.965	-0.051	0	NoDiff	0.043	0.099	0.02	0.084	0	NoDiff
Fkbp6	1.3	0.625	1.588	0.393	-1.346	1	Primed_EpiLC_siAQR+	1.742	1.62	1.794	-0.174	0	NoDiff
Fkbp7	0.04	0.035	0.041	0.85	-0.234	0	NoDiff	-0.889	-0.493	-1.058	0.557	0.643	NoDiff
Fkbp8	0.642	0.91	0.528	1.722	0.784	1	Primed_EpiLC_siCTRL+	-1.296	-1.754	-1.101	-0.647	0.716	NoDiff
Fkbp9	0.832	0.666	0.902	0.738	-0.439	0	NoDiff	0.321	0.316	0.323	-0.002	0	NoDiff
Fkbpl	0.069	0.07	0.069	1.01	0.014	0	NoDiff	-1.37	-1.295	-1.402	0.121	0.586	NoDiff
Fkrp	0.254	0.286	0.24	1.192	0.253	0.017	NoDiff	-0.867	-1.245	-0.706	-0.557	0.661	NoDiff
Fktn	0.427	0.387	0.444	0.872	-0.198	0	NoDiff	-0.447	-0.884	-0.26	-0.614	0.791	Primed_EpiLC_siAQR+
Flad1	0.081	0.1	0.072	1.384	0.469	0.034	NoDiff	-1.103	-1.508	-0.931	-0.556	0.654	NoDiff
Flcn	0.234	0.221	0.24	0.917	-0.125	0.009	NoDiff	-0.339	-0.588	-0.233	-0.349	0.426	NoDiff
Flg	0.474	0.524	0.452	1.157	0.21	0	NoDiff	-1.323	-1.49	-1.252	-0.2	0.472	NoDiff
Flii	0.272	0.367	0.231	1.589	0.668	0.985	Primed_EpiLC_siCTRL+	-0.587	-0.525	-0.613	0.088	0.197	NoDiff
Flna	0.716	1.167	0.524	2.228	1.155	1	Primed_EpiLC_siCTRL+	1.015	0.787	1.112	-0.323	0.122	NoDiff
Flnb	0.51	0.665	0.444	1.499	0.584	0.478	NoDiff	1.414	1.513	1.372	0.136	0	NoDiff
Flnc	0.451	0.9	0.26	3.466	1.793	1	Primed_EpiLC_siCTRL+	1.598	1.167	1.781	-0.618	0.997	Primed_EpiLC_siAQR+
Flot1	0.047	0.081	0.033	2.447	1.291	1	Primed_EpiLC_siCTRL+	-0.939	-0.649	-1.063	0.427	0.575	NoDiff
Flot2	0.317	0.235	0.351	0.669	-0.579	0.456	NoDiff	-0.1	-0.254	-0.034	-0.217	0.209	NoDiff
Flrt2	0.036	0.04	0.035	1.149	0.2	0	NoDiff	1.287	1.159	1.341	-0.187	0.129	NoDiff
Flrt3	0.048	0.051	0.047	1.095	0.131	0	NoDiff	0.487	0.253	0.587	-0.324	0.382	NoDiff
Flt1	0.056	0.054	0.057	0.965	-0.051	0	NoDiff	1.729	1.977	1.623	0.354	0.344	NoDiff
Flt4	0.039	0.033	0.042	0.798	-0.326	0	NoDiff	0.474	0.534	0.448	0.092	0.162	NoDiff
Flvcr1	0.241	0.197	0.259	0.761	-0.394	0.01	NoDiff	0.564	0.56	0.565	-0.005	0.007	NoDiff
Flvcr2	0.035	0.021	0.041	0.511	-0.968	1	Primed_EpiLC_siAQR+	0.748	0.844	0.707	0.13	0.185	NoDiff
Flywch1	0.347	0.429	0.312	1.377	0.461	0.005	NoDiff	-0.171	-0.031	-0.231	0.198	0.144	NoDiff
Flywch2	0.118	0.196	0.085	2.308	1.207	1	Primed_EpiLC_siCTRL+	-0.037	0.104	-0.097	0.203	0.195	NoDiff
Fmc1	1.089	1.237	1.026	1.206	0.27	0	NoDiff	-0.335	-0.323	-0.34	0.018	0.004	NoDiff
Fmn1	0.228	0.283	0.205	1.383	0.468	0.02	NoDiff	1.311	1.424	1.262	0.161	0.008	NoDiff
Fmn2	0.353	0.458	0.308	1.49	0.575	0.382	NoDiff	1.483	1.647	1.413	0.233	0.009	NoDiff
Fmnl2	1.297	1.518	1.203	1.262	0.336	0	NoDiff	1.854	1.713	1.914	-0.201	0	NoDiff
Fmnl3	0.162	0.156	0.165	0.948	-0.077	0.003	NoDiff	-0.224	-0.392	-0.152	-0.245	0.263	NoDiff
Fmr1	1.522	1.612	1.484	1.087	0.12	0	NoDiff	0.388	0.447	0.363	0.088	0	NoDiff
Fmr1nb	1.522	1.34	1.6	0.837	-0.256	0	NoDiff	0.7	0.759	0.675	0.08	0	NoDiff
Fn1	1.526	2.407	1.151	2.092	1.065	1	Primed_EpiLC_siCTRL+	1.978	2.103	1.925	0.178	0	NoDiff
Fn3krp	0.04	0.037	0.041	0.906	-0.142	0	NoDiff	-1.083	-0.874	-1.172	0.292	0.567	NoDiff
Fnbp1	1.291	1.411	1.241	1.137	0.186	0	NoDiff	0.385	0.698	0.252	0.449	0.698	NoDiff
Fnbp1l	2.053	2.008	2.072	0.969	-0.045	0	NoDiff	-0.088	0.135	-0.183	0.318	0.16	NoDiff
Fnbp4	2.139	1.919	2.232	0.86	-0.218	0	NoDiff	-0.067	0.201	-0.181	0.381	0.387	NoDiff
Fndc1	0.065	0.033	0.079	0.42	-1.251	1	Primed_EpiLC_siAQR+	0.405	0.6	0.322	0.297	0.309	NoDiff
Fndc10	0.035	0.025	0.04	0.625	-0.678	0.821	Primed_EpiLC_siAQR+	-0.843	-1.814	-0.428	-1.397	0.931	Primed_EpiLC_siAQR+
Fndc3a	1.895	1.847	1.916	0.964	-0.053	0	NoDiff	0.264	0.053	0.355	-0.304	0.105	NoDiff
Fndc3b	0.47	0.404	0.498	0.811	-0.302	0	NoDiff	0.626	0.784	0.559	0.223	0.035	NoDiff
Fndc3c1	0.076	0.137	0.05	2.765	1.467	0.998	Primed_EpiLC_siCTRL+	0.769	1.312	0.538	0.78	0.988	Primed_EpiLC_siCTRL+
Fndc4	0.063	0.091	0.051	1.782	0.833	0.999	Primed_EpiLC_siCTRL+	-0.745	-0.17	-0.99	0.847	0.824	Primed_EpiLC_siCTRL+
Fndc5	0.045	0.054	0.041	1.326	0.407	0.018	NoDiff	0.522	0.473	0.542	-0.061	0.126	NoDiff
Fnip1	0.867	0.653	0.958	0.682	-0.552	0.064	NoDiff	0.832	0.617	0.923	-0.305	0.101	NoDiff
Fnip2	0.808	0.815	0.805	1.012	0.017	0	NoDiff	0.341	0.222	0.392	-0.167	0.01	NoDiff
Fnta	0.92	1.013	0.88	1.151	0.203	0	NoDiff	-1.525	-1.004	-1.748	0.724	0.803	Primed_EpiLC_siCTRL+
Fntb	0.606	0.65	0.587	1.108	0.148	0	NoDiff	-0.145	0.127	-0.261	0.386	0.451	NoDiff
Focad	0.718	0.71	0.722	0.984	-0.023	0	NoDiff	0.752	0.667	0.788	-0.125	0.001	NoDiff
Folr1	1.186	1.228	1.168	1.052	0.073	0	NoDiff	1.426	1.814	1.261	0.551	0.998	Primed_EpiLC_siCTRL+
Folr2	0.102	0.179	0.069	2.611	1.385	0.999	Primed_EpiLC_siCTRL+	0.805	1.404	0.55	0.858	0.999	Primed_EpiLC_siCTRL+
Fos	0.061	0.089	0.048	1.843	0.882	0.998	Primed_EpiLC_siCTRL+	2.247	3.122	1.873	1.253	1	Primed_EpiLC_siCTRL+
Fosl1	0.06	0.014	0.08	0.176	-2.51	1	Primed_EpiLC_siAQR+	1.065	0.372	1.361	-0.982	0.962	Primed_EpiLC_siAQR+
Foxd1	0.011	0.008	0.012	0.619	-0.692	0.733	Primed_EpiLC_siAQR+	1.392	1.139	1.5	-0.375	0.491	NoDiff
Foxd3	0.439	0.794	0.287	2.765	1.467	1	Primed_EpiLC_siCTRL+	2.061	2.198	2.003	0.192	0.002	NoDiff
Foxe1	0.015	0.005	0.02	0.264	-1.921	1	Primed_EpiLC_siAQR+	-0.038	0.349	-0.203	0.561	0.658	NoDiff
Foxh1	0.037	0.05	0.032	1.558	0.639	0.704	Primed_EpiLC_siCTRL+	-1.383	-1.573	-1.302	-0.274	0.644	NoDiff
Foxi3	0.029	0.042	0.023	1.809	0.855	0.992	Primed_EpiLC_siCTRL+	-0.006	0.115	-0.058	0.17	0.32	NoDiff
Foxj1	0.104	0.138	0.089	1.538	0.621	0.759	Primed_EpiLC_siCTRL+	1.314	1.819	1.099	0.72	0.994	Primed_EpiLC_siCTRL+
Foxj2	0.041	0.056	0.034	1.627	0.702	0.892	Primed_EpiLC_siCTRL+	-0.262	-0.248	-0.268	0.014	0.305	NoDiff
Foxj3	0.78	0.628	0.846	0.742	-0.43	0	NoDiff	-0.223	-0.256	-0.209	-0.047	0.021	NoDiff
Foxk1	0.236	0.196	0.253	0.776	-0.366	0.003	NoDiff	-0.538	-0.183	-0.689	0.51	0.64	NoDiff
Foxk2	0.677	0.601	0.709	0.847	-0.239	0	NoDiff	-0.791	-0.638	-0.856	0.234	0.247	NoDiff
Foxm1	0.278	0.268	0.283	0.945	-0.082	0.005	NoDiff	-1.297	-1.02	-1.416	0.387	0.538	NoDiff
Foxn2	1.056	0.913	1.117	0.818	-0.29	0	NoDiff	0.563	0.491	0.594	-0.103	0	NoDiff
Foxn3	2.029	2.645	1.767	1.497	0.582	0.436	NoDiff	0.365	0.236	0.42	-0.184	0.001	NoDiff
Foxn4	0.044	0.034	0.048	0.713	-0.487	0.133	NoDiff	1.031	0.617	1.208	-0.589	0.818	Primed_EpiLC_siAQR+
Foxo1	0.744	0.671	0.774	0.867	-0.206	0	NoDiff	0.637	1.006	0.479	0.528	0.923	Primed_EpiLC_siCTRL+
Foxo3	1.217	0.738	1.421	0.519	-0.947	1	Primed_EpiLC_siAQR+	1.305	1.445	1.246	0.2	0	NoDiff
Foxo4	0.187	0.299	0.139	2.149	1.104	0.992	Primed_EpiLC_siCTRL+	0.937	0.864	0.968	-0.109	0.009	NoDiff
Foxp1	3.035	3.732	2.738	1.363	0.447	0	NoDiff	1.295	1.132	1.364	-0.231	0	NoDiff
Foxp2	0.021	0.015	0.023	0.638	-0.649	0.672	Primed_EpiLC_siAQR+	1.843	2.131	1.72	0.405	0.5	NoDiff
Foxp4	0.518	0.489	0.53	0.922	-0.117	0	NoDiff	0.763	0.781	0.756	0.022	0	NoDiff
Foxq1	0.02	0.008	0.025	0.304	-1.716	1	Primed_EpiLC_siAQR+	1.404	1.531	1.35	0.192	0.295	NoDiff
Foxr1	0.03	0.051	0.021	2.488	1.315	1	Primed_EpiLC_siCTRL+	0.405	0.066	0.549	-0.496	0.612	NoDiff
Foxr2	0.054	0.1	0.035	2.88	1.526	1	Primed_EpiLC_siCTRL+	-0.123	-0.465	0.023	-0.485	0.611	NoDiff
Foxred1	0.119	0.13	0.114	1.134	0.181	0	NoDiff	-1.594	-1.545	-1.615	0.085	0.606	NoDiff
Foxred2	0.121	0.11	0.125	0.88	-0.184	0	NoDiff	-0.012	-0.121	0.034	-0.151	0.134	NoDiff
Fpgs	0.551	0.637	0.514	1.239	0.309	0	NoDiff	-0.581	-0.305	-0.699	0.406	0.501	NoDiff
Fpgt	0.089	0.049	0.106	0.459	-1.123	1	Primed_EpiLC_siAQR+	-0.69	-0.297	-0.857	0.561	0.662	NoDiff
Fra10ac1	0.837	0.969	0.781	1.24	0.31	0	NoDiff	-0.244	-0.294	-0.223	-0.067	0.011	NoDiff
Fras1	0.096	0.171	0.064	2.689	1.427	0.998	Primed_EpiLC_siCTRL+	1.323	1.686	1.168	0.52	0.828	Primed_EpiLC_siCTRL+
Frat2	0.041	0.048	0.038	1.239	0.309	0.001	NoDiff	0.091	-0.539	0.36	-0.908	0.919	Primed_EpiLC_siAQR+
Frem2	0.131	0.176	0.112	1.567	0.648	0.884	Primed_EpiLC_siCTRL+	1.279	1.565	1.157	0.407	0.503	NoDiff
Frg1	2.256	1.513	2.573	0.588	-0.766	1	Primed_EpiLC_siAQR+	-0.642	-0.972	-0.502	-0.467	0.639	NoDiff
Frg2f1	0.022	0.023	0.022	1.022	0.031	0	NoDiff	-0.793	-0.681	-0.84	0.163	0.588	NoDiff
Frk	0.03	0.034	0.028	1.203	0.267	0.004	NoDiff	0.891	1.124	0.792	0.331	0.388	NoDiff
Frmd3	0.017	0.019	0.016	1.226	0.294	0.009	NoDiff	0.524	0.996	0.323	0.688	0.762	Primed_EpiLC_siCTRL+
Frmd4a	0.181	0.157	0.191	0.826	-0.275	0.001	NoDiff	0.735	0.717	0.742	-0.024	0.003	NoDiff
Frmd4b	0.282	0.364	0.246	1.475	0.561	0.286	NoDiff	2.207	2.398	2.125	0.272	0.013	NoDiff
Frmd5	1.051	1.466	0.874	1.679	0.748	1	Primed_EpiLC_siCTRL+	1.648	1.496	1.714	-0.219	0	NoDiff
Frmd6	0.13	0.091	0.146	0.62	-0.69	0.981	Primed_EpiLC_siAQR+	0.299	0.26	0.316	-0.052	0.048	NoDiff
Frmd8	0.33	0.298	0.343	0.87	-0.2	0.003	NoDiff	-0.385	-0.494	-0.339	-0.155	0.186	NoDiff
Frmd8os	0.013	0.019	0.01	1.842	0.881	0.975	Primed_EpiLC_siCTRL+	-0.468	-0.877	-0.293	-0.574	0.702	NoDiff
Frmpd4	0.047	0.059	0.041	1.417	0.503	0.209	NoDiff	2.171	1.961	2.261	-0.298	0.214	NoDiff
Frrs1	0.813	0.801	0.818	0.98	-0.029	0	NoDiff	0.554	0.568	0.547	0.019	0	NoDiff
Frrs1l	0.022	0.016	0.025	0.65	-0.621	0.621	NoDiff	0.584	1.122	0.355	0.776	0.848	Primed_EpiLC_siCTRL+
Frs2	1.107	0.857	1.213	0.707	-0.5	0	NoDiff	0.46	0.775	0.326	0.451	0.712	NoDiff
Frs3	0.331	0.141	0.412	0.343	-1.543	1	Primed_EpiLC_siAQR+	0.984	0.714	1.1	-0.384	0.428	NoDiff
Frs3os	0.032	0.019	0.037	0.517	-0.953	0.999	Primed_EpiLC_siAQR+	-0.718	-1.616	-0.334	-1.284	0.894	Primed_EpiLC_siAQR+
Fry	0.304	0.338	0.29	1.164	0.219	0.015	NoDiff	1.204	1.202	1.205	-0.005	0.012	ExcludedLowESS
Fryl	0.8	0.862	0.773	1.115	0.157	0	NoDiff	0.573	0.884	0.439	0.447	0.687	NoDiff
Fsbp	0.017	0.021	0.015	1.363	0.447	0.162	NoDiff	-0.705	-0.91	-0.618	-0.313	0.635	NoDiff
Fscn1	1.663	2.34	1.375	1.701	0.767	1	Primed_EpiLC_siCTRL+	0.776	0.439	0.919	-0.481	0.887	Primed_EpiLC_siAQR+
Fsd1	0.116	0.117	0.116	1.011	0.016	0	NoDiff	-0.601	-0.561	-0.618	0.067	0.293	NoDiff
Fsd1l	0.609	0.443	0.68	0.651	-0.619	0.919	Primed_EpiLC_siAQR+	0.079	0.065	0.085	-0.018	0.009	NoDiff
Fshr	0.014	0.009	0.016	0.591	-0.759	0.842	Primed_EpiLC_siAQR+	-0.378	-1.281	0.008	-1.288	0.882	Primed_EpiLC_siAQR+
Fsip1	0.077	0.081	0.075	1.075	0.104	0	NoDiff	0.024	-0.048	0.054	-0.102	0.18	NoDiff
Fsip2l	0.022	0.024	0.021	1.155	0.208	0.004	NoDiff	1.651	1.827	1.576	0.247	0.251	NoDiff
Fst	0.26	0.335	0.228	1.468	0.554	0.304	NoDiff	2.898	3.189	2.774	0.415	0.552	NoDiff
Fstl1	0.284	0.333	0.263	1.266	0.34	0.009	NoDiff	0.856	1.448	0.604	0.844	0.994	Primed_EpiLC_siCTRL+
Fstl3	0.012	0.012	0.012	0.998	-0.003	0	NoDiff	-0.155	-0.202	-0.135	-0.097	0.56	NoDiff
Fstl4	0.045	0.022	0.055	0.411	-1.283	1	Primed_EpiLC_siAQR+	1.266	1.487	1.172	0.317	0.32	NoDiff
Fth1	45.856	43.589	46.823	0.931	-0.104	0	NoDiff	1.275	1.479	1.188	0.291	0.156	NoDiff
Fthl17a	0.041	0.048	0.039	1.224	0.291	0	NoDiff	-0.038	0.497	-0.267	0.776	0.881	Primed_EpiLC_siCTRL+
Fthl17c	0.8	0.736	0.827	0.89	-0.168	0	NoDiff	2.203	2.288	2.167	0.122	0	NoDiff
Fthl17e	0.022	0.016	0.025	0.661	-0.597	0.536	NoDiff	0.755	0.796	0.738	0.066	0.228	NoDiff
Fthl17f	0.079	0.08	0.078	1.027	0.038	0	NoDiff	0.62	0.848	0.523	0.329	0.321	NoDiff
Ftl1	3.253	3.396	3.192	1.064	0.09	0	NoDiff	0.253	0.467	0.162	0.306	0.055	NoDiff
Ftl1-ps1	33.039	35.294	32.077	1.1	0.138	0	NoDiff	1.004	1.21	0.915	0.295	0.159	NoDiff
Fto	1.28	1.109	1.354	0.819	-0.288	0	NoDiff	0.696	0.213	0.902	-0.693	1	Primed_EpiLC_siAQR+
Ftsj1	0.121	0.138	0.114	1.206	0.271	0	NoDiff	-0.927	-0.946	-0.919	-0.02	0.404	NoDiff
Ftsj3	2.998	3.952	2.591	1.525	0.608	0.969	Primed_EpiLC_siCTRL+	0.384	-0.432	0.733	-1.163	1	Primed_EpiLC_siAQR+
Ftx	0.965	1.233	0.851	1.451	0.537	0.026	NoDiff	1.367	1.645	1.248	0.395	0.432	NoDiff
Fubp1	6.682	6.776	6.643	1.02	0.028	0	NoDiff	-0.24	-0.105	-0.297	0.19	0.001	NoDiff
Fubp3	1.849	1.809	1.866	0.969	-0.046	0	NoDiff	0.142	0.73	-0.11	0.841	1	Primed_EpiLC_siCTRL+
Fuca1	0.634	0.599	0.65	0.922	-0.117	0	NoDiff	0.565	0.435	0.62	-0.179	0.014	NoDiff
Fuca2	0.104	0.089	0.111	0.799	-0.324	0	NoDiff	-0.108	-0.481	0.051	-0.534	0.679	NoDiff
Fundc1	0.321	0.208	0.369	0.563	-0.829	0.992	Primed_EpiLC_siAQR+	1.185	-0.462	1.887	-2.352	1	Primed_EpiLC_siAQR+
Fundc2	3.382	3.039	3.528	0.861	-0.215	0	NoDiff	0.535	0.591	0.511	0.079	0	NoDiff
Fuom	0.164	0.167	0.163	1.026	0.036	0.008	NoDiff	-0.961	-0.517	-1.15	0.635	0.709	NoDiff
Furin	0.162	0.117	0.182	0.641	-0.641	0.861	Primed_EpiLC_siAQR+	-0.425	-0.478	-0.402	-0.075	0.234	NoDiff
Fus	7.42	8.815	6.825	1.292	0.369	0	NoDiff	0.069	-0.144	0.159	-0.306	0.086	NoDiff
Fut10	0.064	0.075	0.059	1.267	0.341	0	NoDiff	0.638	0.782	0.577	0.212	0.16	NoDiff
Fut11	0.1	0.11	0.095	1.149	0.201	0	NoDiff	-1.473	-1.536	-1.446	-0.114	0.581	NoDiff
Fut4	0.015	0.011	0.017	0.682	-0.553	0.416	NoDiff	0.202	0.47	0.088	0.381	0.545	NoDiff
Fut8	0.622	0.69	0.593	1.165	0.22	0	NoDiff	0.416	0.524	0.369	0.156	0.017	NoDiff
Fut9	0.239	0.376	0.18	2.093	1.065	0.999	Primed_EpiLC_siCTRL+	1.712	1.995	1.592	0.401	0.484	NoDiff
Fuz	0.066	0.106	0.049	2.137	1.096	1	Primed_EpiLC_siCTRL+	-0.481	-0.782	-0.353	-0.437	0.552	NoDiff
Fxn	0.507	0.623	0.458	1.362	0.445	0	NoDiff	-0.913	-0.928	-0.907	-0.017	0.2	NoDiff
Fxr1	8.692	6.771	9.511	0.712	-0.49	0	NoDiff	-0.568	-0.605	-0.552	-0.052	0	NoDiff
Fxr2	1.061	1.05	1.066	0.985	-0.022	0	NoDiff	-0.699	-0.586	-0.747	0.164	0.131	NoDiff
Fxyd2	0.036	0.048	0.03	1.604	0.681	0.833	Primed_EpiLC_siCTRL+	-0.825	-0.418	-0.998	0.576	0.647	NoDiff
Fxyd4	0.011	0.01	0.012	0.877	-0.189	0.011	NoDiff	0.175	0.008	0.247	-0.225	0.541	NoDiff
Fxyd5	0.077	0.117	0.06	1.936	0.953	1	Primed_EpiLC_siCTRL+	-0.436	-0.504	-0.407	-0.105	0.288	NoDiff
Fxyd6	0.409	0.663	0.301	2.201	1.138	0.996	Primed_EpiLC_siCTRL+	0.872	1.793	0.478	1.316	0.998	Primed_EpiLC_siCTRL+
Fyb	0.047	0.049	0.047	1.039	0.055	0	NoDiff	-1.161	-2.169	-0.731	-1.387	0.912	Primed_EpiLC_siAQR+
Fyco1	0.209	0.256	0.189	1.351	0.434	0.026	NoDiff	-0.036	-0.202	0.035	-0.245	0.238	NoDiff
Fyn	0.441	0.481	0.424	1.134	0.182	0	NoDiff	0.681	0.637	0.7	-0.064	0.002	NoDiff
Fyttd1	1.781	1.972	1.7	1.16	0.214	0	NoDiff	-0.173	-0.074	-0.215	0.14	0.007	NoDiff
Fzd10	0.102	0.08	0.111	0.727	-0.46	0.019	NoDiff	0.758	0.925	0.687	0.235	0.135	NoDiff
Fzd10os	0.022	0.03	0.018	1.625	0.701	0.843	Primed_EpiLC_siCTRL+	-0.43	0.044	-0.632	0.671	0.707	NoDiff
Fzd2	0.195	0.36	0.125	2.89	1.531	1	Primed_EpiLC_siCTRL+	0.841	1.078	0.74	0.334	0.286	NoDiff
Fzd3	0.389	0.23	0.457	0.503	-0.992	0.996	Primed_EpiLC_siAQR+	0.64	0.651	0.634	0.021	0.003	NoDiff
Fzd4	0.037	0.057	0.028	2.042	1.03	1	Primed_EpiLC_siCTRL+	0.492	0.133	0.644	-0.507	0.636	NoDiff
Fzd5	0.135	0.152	0.127	1.195	0.257	0.007	NoDiff	-0.49	-0.351	-0.549	0.197	0.268	NoDiff
Fzd6	0.151	0.146	0.153	0.957	-0.063	0.006	NoDiff	-0.313	-0.175	-0.371	0.19	0.244	NoDiff
Fzd7	0.501	0.505	0.5	1.011	0.015	0	NoDiff	0.839	0.698	0.899	-0.2	0.01	NoDiff
Fzd8	0.017	0.019	0.016	1.169	0.225	0.004	NoDiff	-0.206	-0.328	-0.154	-0.225	0.507	NoDiff
Fzr1	0.606	0.599	0.609	0.983	-0.024	0	NoDiff	0.302	0.524	0.207	0.317	0.229	NoDiff
G2e3	2.495	2.545	2.474	1.028	0.041	0	NoDiff	1.064	0.749	1.198	-0.451	0.799	Primed_EpiLC_siAQR+
G3bp1	5.539	7.369	4.758	1.549	0.631	1	Primed_EpiLC_siCTRL+	0.091	-0.549	0.364	-0.916	1	Primed_EpiLC_siAQR+
G3bp2	10.759	13.429	9.619	1.396	0.482	0	NoDiff	1.25	1.303	1.227	0.075	0	NoDiff
G630016G05Rik	0.017	0.028	0.013	2.181	1.125	1	Primed_EpiLC_siCTRL+	0.663	0.768	0.618	0.146	0.353	NoDiff
G630055G22Rik	0.021	0.023	0.021	1.106	0.146	0	NoDiff	1.489	1.16	1.63	-0.473	0.616	NoDiff
G6pc3	0.057	0.085	0.045	1.888	0.917	1	Primed_EpiLC_siCTRL+	-0.83	-1.304	-0.628	-0.683	0.728	Primed_EpiLC_siAQR+
G6pdx	0.385	0.487	0.341	1.428	0.514	0.009	NoDiff	0.206	0.515	0.075	0.44	0.607	NoDiff
G730013B05Rik	0.033	0.042	0.029	1.42	0.506	0.196	NoDiff	0.199	0.564	0.044	0.538	0.656	NoDiff
G930009F23Rik	0.025	0.051	0.015	3.444	1.784	1	Primed_EpiLC_siCTRL+	0.604	0.805	0.519	0.297	0.382	NoDiff
Gaa	0.112	0.106	0.114	0.925	-0.112	0	NoDiff	0.201	-0.177	0.363	-0.539	0.693	NoDiff
Gab1	3.676	3.289	3.841	0.856	-0.224	0	NoDiff	0.167	0.36	0.084	0.274	0.016	NoDiff
Gab2	0.089	0.062	0.1	0.621	-0.687	0.914	Primed_EpiLC_siAQR+	1.771	1.861	1.733	0.13	0.008	NoDiff
Gab3	0.047	0.063	0.04	1.583	0.663	0.826	Primed_EpiLC_siCTRL+	0.884	0.98	0.844	0.137	0.097	NoDiff
Gabarap	1.74	1.28	1.936	0.661	-0.596	0.741	Primed_EpiLC_siAQR+	0.611	0.34	0.727	-0.385	0.384	NoDiff
Gabarapl1	0.404	0.298	0.45	0.663	-0.593	0.599	NoDiff	-0.076	0.171	-0.182	0.359	0.39	NoDiff
Gabarapl2	3.425	3.05	3.585	0.851	-0.233	0	NoDiff	1.012	1.154	0.951	0.203	0	NoDiff
Gabbr1	0.308	0.474	0.237	1.999	0.999	0.997	Primed_EpiLC_siCTRL+	0.434	0.736	0.306	0.431	0.569	NoDiff
Gabpa	1.118	1.01	1.164	0.867	-0.206	0	NoDiff	-0.578	-0.446	-0.634	0.199	0.117	NoDiff
Gabpb1	1.097	0.882	1.188	0.743	-0.429	0	NoDiff	0.195	0.077	0.245	-0.167	0.022	NoDiff
Gabpb2	0.983	0.808	1.057	0.764	-0.388	0	NoDiff	0.242	0.317	0.211	0.108	0.003	NoDiff
Gabra3	0.082	0.153	0.051	2.981	1.576	1	Primed_EpiLC_siCTRL+	1.597	1.855	1.487	0.369	0.387	NoDiff
Gabra4	0.066	0.085	0.058	1.458	0.544	0.286	NoDiff	1.053	1.454	0.882	0.576	0.873	Primed_EpiLC_siCTRL+
Gabra5	0.048	0.03	0.056	0.525	-0.929	1	Primed_EpiLC_siAQR+	1.12	1.193	1.089	0.109	0.076	NoDiff
Gabrb1	0.02	0.018	0.02	0.867	-0.205	0.003	NoDiff	1.057	1.13	1.026	0.119	0.211	NoDiff
Gabrb3	0.395	0.607	0.305	1.991	0.994	0.992	Primed_EpiLC_siCTRL+	1.63	1.76	1.575	0.189	0.006	NoDiff
Gabre	0.016	0.019	0.014	1.36	0.443	0.144	NoDiff	-0.097	-0.573	0.105	-0.704	0.732	Primed_EpiLC_siAQR+
Gabrg3	0.169	0.264	0.129	2.051	1.036	0.997	Primed_EpiLC_siCTRL+	2.747	2.756	2.743	0.015	0.004	NoDiff
Gadd45a	2.572	2.24	2.713	0.825	-0.277	0	NoDiff	1.79	1.66	1.846	-0.185	0	NoDiff
Gadd45b	0.044	0.049	0.041	1.179	0.238	0	NoDiff	1.069	1.571	0.855	0.714	0.966	Primed_EpiLC_siCTRL+
Gadd45g	1.952	1.132	2.302	0.492	-1.023	1	Primed_EpiLC_siAQR+	3.03	2.9	3.085	-0.184	0	NoDiff
Gadd45gip1	1.119	1.073	1.139	0.942	-0.086	0	NoDiff	-0.497	-0.637	-0.438	-0.21	0.131	NoDiff
Gadl1	0.028	0.01	0.036	0.262	-1.933	1	Primed_EpiLC_siAQR+	0.88	0.465	1.057	-0.596	0.68	NoDiff
Gak	0.814	0.774	0.831	0.932	-0.102	0	NoDiff	-0.845	-0.969	-0.792	-0.183	0.228	NoDiff
Gal3st1	0.03	0.032	0.028	1.125	0.169	0	NoDiff	-0.542	-0.33	-0.633	0.307	0.501	NoDiff
Gal3st3	0.014	0.011	0.015	0.762	-0.391	0.114	NoDiff	0.531	-0.661	1.039	-1.716	0.989	Primed_EpiLC_siAQR+
Galc	0.131	0.14	0.127	1.1	0.137	0	NoDiff	-0.455	-0.435	-0.464	0.016	0.205	NoDiff
Gale	0.097	0.124	0.086	1.443	0.529	0.189	NoDiff	-1.258	-1.373	-1.208	-0.159	0.519	NoDiff
Galk1	0.504	0.857	0.354	2.421	1.275	1	Primed_EpiLC_siCTRL+	0.811	0.856	0.792	0.066	0	NoDiff
Galk2	0.462	0.451	0.467	0.967	-0.048	0	NoDiff	0.44	0.484	0.421	0.07	0.001	NoDiff
Galm	0.126	0.142	0.12	1.182	0.241	0.006	NoDiff	-0.163	0.03	-0.245	0.282	0.305	NoDiff
Galns	0.025	0.034	0.021	1.654	0.726	0.894	Primed_EpiLC_siCTRL+	-0.168	-0.584	0.009	-0.593	0.673	NoDiff
Galnt1	1.075	1.084	1.071	1.013	0.018	0	NoDiff	0.347	0.661	0.212	0.44	0.662	NoDiff
Galnt10	0.151	0.163	0.145	1.122	0.166	0.012	NoDiff	-0.134	-0.085	-0.154	0.069	0.124	NoDiff
Galnt11	0.296	0.287	0.3	0.957	-0.063	0.012	NoDiff	-0.495	-0.507	-0.49	-0.012	0.166	NoDiff
Galnt12	0.026	0.036	0.021	1.686	0.754	0.939	Primed_EpiLC_siCTRL+	-0.099	0.207	-0.229	0.434	0.543	NoDiff
Galnt13	0.116	0.109	0.119	0.913	-0.131	0	NoDiff	1.322	1.356	1.308	0.047	0.001	NoDiff
Galnt14	0.024	0.018	0.027	0.674	-0.569	0.449	NoDiff	1.393	1.698	1.263	0.445	0.563	NoDiff
Galnt16	0.027	0.027	0.027	1.002	0.003	0	NoDiff	0.663	0.675	0.657	0.016	0.155	NoDiff
Galnt17	0.085	0.067	0.093	0.727	-0.461	0.025	NoDiff	1.236	1.167	1.265	-0.099	0.021	NoDiff
Galnt18	0.02	0.015	0.023	0.637	-0.65	0.661	NoDiff	2.596	2.152	2.786	-0.643	0.861	Primed_EpiLC_siAQR+
Galnt2	0.38	0.384	0.378	1.014	0.02	0.011	NoDiff	-0.537	-0.659	-0.485	-0.178	0.242	NoDiff
Galnt3	0.152	0.2	0.131	1.531	0.614	0.734	Primed_EpiLC_siCTRL+	0.922	1.314	0.755	0.558	0.917	Primed_EpiLC_siCTRL+
Galnt4	0.01	0.006	0.012	0.53	-0.917	0.946	Primed_EpiLC_siAQR+	-0.522	-0.766	-0.418	-0.371	0.685	NoDiff
Galnt6	0.403	0.094	0.534	0.176	-2.505	1	Primed_EpiLC_siAQR+	1.495	1.068	1.677	-0.608	0.979	Primed_EpiLC_siAQR+
Galnt7	0.61	0.611	0.61	1.001	0.002	0	NoDiff	0.915	1.207	0.79	0.413	0.547	NoDiff
Galnt9	0.017	0.021	0.015	1.388	0.473	0.189	NoDiff	0.566	0.305	0.678	-0.378	0.494	NoDiff
Galntl6	0.07	0.062	0.073	0.853	-0.23	0	NoDiff	0.97	0.804	1.041	-0.25	0.17	NoDiff
Galt	0.131	0.165	0.117	1.415	0.501	0.05	NoDiff	-0.983	-1.143	-0.914	-0.237	0.484	NoDiff
Gan	0.299	0.289	0.304	0.954	-0.068	0.026	NoDiff	-0.59	-0.622	-0.576	-0.037	0.228	NoDiff
Ganab	0.907	1.153	0.802	1.438	0.524	0	NoDiff	-0.858	-1.19	-0.717	-0.463	0.607	NoDiff
Ganc	0.108	0.116	0.105	1.097	0.133	0	NoDiff	-0.302	-0.295	-0.306	0.012	0.182	NoDiff
Gap43	0.202	0.176	0.214	0.822	-0.283	0.001	NoDiff	1.92	1.813	1.965	-0.149	0.002	NoDiff
Gapdh	21.114	26.445	18.839	1.404	0.489	0	NoDiff	0.143	0.06	0.179	-0.121	0.003	NoDiff
Gapvd1	1.33	1.324	1.332	0.994	-0.009	0	NoDiff	0.304	0.036	0.418	-0.385	0.402	NoDiff
Gar1	5.577	4.331	6.108	0.709	-0.496	0	NoDiff	-0.446	-0.202	-0.549	0.351	0.247	NoDiff
Garem1	0.415	0.466	0.394	1.181	0.24	0.004	NoDiff	0.45	0.32	0.505	-0.183	0.038	NoDiff
Garem2	0.017	0.029	0.012	2.408	1.268	1	Primed_EpiLC_siCTRL+	0.047	-0.101	0.11	-0.203	0.484	NoDiff
Garnl3	0.57	0.566	0.572	0.99	-0.014	0	NoDiff	1.502	1.263	1.604	-0.339	0.153	NoDiff
Garre1	1.501	1.272	1.599	0.796	-0.329	0	NoDiff	-1.001	-0.905	-1.041	0.144	0.1	NoDiff
Gars	3.171	3.78	2.911	1.299	0.377	0	NoDiff	0.01	0.032	0.001	0.032	0	NoDiff
Gart	2.394	3.341	1.99	1.679	0.747	1	Primed_EpiLC_siCTRL+	0.006	-0.558	0.247	-0.804	1	Primed_EpiLC_siAQR+
Gas1	0.03	0.032	0.029	1.109	0.149	0	NoDiff	0.414	0.661	0.309	0.357	0.45	NoDiff
Gas2	0.137	0.147	0.133	1.11	0.151	0.004	NoDiff	0.232	-0.064	0.357	-0.431	0.562	NoDiff
Gas2l1	0.158	0.174	0.151	1.147	0.198	0.008	NoDiff	-0.882	-0.555	-1.022	0.456	0.571	NoDiff
Gas2l3	0.499	0.564	0.471	1.199	0.262	0	NoDiff	0.695	0.971	0.577	0.392	0.447	NoDiff
Gas5	12.955	5.573	16.105	0.346	-1.531	1	Primed_EpiLC_siAQR+	1.28	0.703	1.527	-0.821	1	Primed_EpiLC_siAQR+
Gas6	0.046	0.056	0.042	1.31	0.389	0.014	NoDiff	-0.076	0.337	-0.253	0.588	0.703	NoDiff
Gas7	0.034	0.041	0.031	1.324	0.405	0.027	NoDiff	1.078	0.824	1.186	-0.362	0.414	NoDiff
Gas8	0.264	0.189	0.296	0.638	-0.649	0.95	Primed_EpiLC_siAQR+	-0.586	-0.673	-0.55	-0.133	0.233	NoDiff
Gask1b	0.752	0.399	0.903	0.443	-1.174	1	Primed_EpiLC_siAQR+	1.855	1.793	1.881	-0.088	0	NoDiff
Gata3	0.017	0.018	0.017	1.1	0.137	0.003	NoDiff	1.334	1.642	1.202	0.442	0.552	NoDiff
Gata4	0.043	0.01	0.057	0.183	-2.448	1	Primed_EpiLC_siAQR+	0.495	0.328	0.566	-0.228	0.404	NoDiff
Gata6	0.073	0.015	0.098	0.154	-2.701	1	Primed_EpiLC_siAQR+	3.602	2.697	3.988	-1.296	1	Primed_EpiLC_siAQR+
Gatad1	1.763	2.126	1.608	1.322	0.403	0	NoDiff	-0.407	-0.837	-0.223	-0.618	0.943	Primed_EpiLC_siAQR+
Gatad2a	3.398	3.104	3.523	0.881	-0.182	0	NoDiff	-1.064	-1.029	-1.079	0.05	0.01	NoDiff
Gatad2b	1.905	1.573	2.046	0.769	-0.38	0	NoDiff	-0.16	-0.282	-0.108	-0.171	0.014	NoDiff
Gatb	0.305	0.327	0.295	1.106	0.145	0.017	NoDiff	-0.234	-0.228	-0.237	0.002	0.063	NoDiff
Gatc	0.094	0.111	0.087	1.277	0.353	0	NoDiff	-1.18	-0.806	-1.339	0.533	0.643	NoDiff
Gatd1	0.256	0.335	0.222	1.511	0.596	0.624	NoDiff	-1.062	-1.104	-1.044	-0.054	0.375	NoDiff
Gatd3a	0.245	0.266	0.236	1.129	0.175	0.017	NoDiff	-1.067	-0.566	-1.281	0.727	0.787	Primed_EpiLC_siCTRL+
Gatm	0.151	0.156	0.149	1.047	0.066	0.01	NoDiff	0.509	0.723	0.417	0.307	0.254	NoDiff
Gba	0.096	0.096	0.096	0.996	-0.006	0	NoDiff	-1.285	-2.003	-0.979	-1.034	0.824	Primed_EpiLC_siAQR+
Gba2	0.046	0.068	0.036	1.896	0.923	1	Primed_EpiLC_siCTRL+	-0.721	-1.013	-0.597	-0.424	0.572	NoDiff
Gbe1	0.224	0.226	0.223	1.014	0.02	0.005	NoDiff	0.983	1.334	0.834	0.496	0.813	Primed_EpiLC_siCTRL+
Gbf1	1.256	1.116	1.315	0.848	-0.238	0	NoDiff	0.513	0.078	0.698	-0.619	0.991	Primed_EpiLC_siAQR+
Gbp2	0.071	0.138	0.042	3.302	1.723	1	Primed_EpiLC_siCTRL+	1.94	2.268	1.8	0.465	0.703	NoDiff
Gbp2b	0.083	0.17	0.046	3.673	1.877	0.997	Primed_EpiLC_siCTRL+	2.307	2.725	2.129	0.592	0.959	Primed_EpiLC_siCTRL+
Gbp3	0.026	0.046	0.017	2.669	1.416	1	Primed_EpiLC_siCTRL+	1.585	1.737	1.521	0.205	0.211	NoDiff
Gbp8	0.015	0.021	0.013	1.652	0.724	0.847	Primed_EpiLC_siCTRL+	-0.534	-0.671	-0.476	-0.222	0.584	NoDiff
Gbp9	0.035	0.055	0.026	2.098	1.069	1	Primed_EpiLC_siCTRL+	0.246	0.466	0.151	0.323	0.407	NoDiff
Gbx1	0.024	0.021	0.025	0.842	-0.248	0.003	NoDiff	0.156	0.045	0.203	-0.181	0.369	NoDiff
Gbx2	0.514	0.815	0.385	2.117	1.082	1	Primed_EpiLC_siCTRL+	2.439	2.367	2.47	-0.102	0	NoDiff
Gca	0.297	0.344	0.276	1.243	0.314	0.022	NoDiff	0.369	0.749	0.207	0.547	0.847	Primed_EpiLC_siCTRL+
Gcat	0.287	0.468	0.21	2.226	1.155	1	Primed_EpiLC_siCTRL+	-0.331	-0.058	-0.448	0.392	0.48	NoDiff
Gcc1	0.119	0.063	0.143	0.44	-1.185	1	Primed_EpiLC_siAQR+	-0.962	-0.857	-1.006	0.138	0.414	NoDiff
Gcc2	1.103	0.965	1.162	0.83	-0.269	0	NoDiff	-0.072	-0.224	-0.007	-0.221	0.088	NoDiff
Gcdh	0.248	0.32	0.217	1.468	0.554	0.22	NoDiff	-0.835	-0.869	-0.82	-0.029	0.269	NoDiff
Gcfc2	0.509	0.381	0.564	0.675	-0.567	0.234	NoDiff	-0.023	0.113	-0.082	0.198	0.102	NoDiff
Gch1	0.03	0.039	0.026	1.483	0.568	0.446	NoDiff	-0.207	-0.28	-0.176	-0.076	0.338	NoDiff
Gchfr	0.033	0.056	0.024	2.358	1.238	1	Primed_EpiLC_siCTRL+	-0.264	0.928	-0.772	1.71	1	Primed_EpiLC_siCTRL+
Gclc	1.45	1.773	1.312	1.35	0.433	0	NoDiff	1.217	1.234	1.21	0.022	0	NoDiff
Gclm	5.489	4.495	5.913	0.76	-0.396	0	NoDiff	1.224	1.015	1.313	-0.299	0.035	NoDiff
Gcm1	0.049	0.058	0.046	1.273	0.348	0.001	NoDiff	1.354	1.277	1.387	-0.117	0.041	NoDiff
Gcn1	0.868	1.07	0.782	1.369	0.453	0	NoDiff	-0.622	-1.111	-0.413	-0.702	0.883	Primed_EpiLC_siAQR+
Gcnt1	0.163	0.171	0.159	1.075	0.104	0.01	NoDiff	0.36	0.403	0.341	0.062	0.03	NoDiff
Gcnt2	0.707	0.641	0.735	0.872	-0.197	0	NoDiff	1.278	1.236	1.296	-0.057	0	NoDiff
Gcnt7	0.022	0.013	0.026	0.505	-0.986	1	Primed_EpiLC_siAQR+	-0.619	-0.46	-0.687	0.238	0.552	NoDiff
Gcsh	2.11	2.072	2.127	0.975	-0.037	0	NoDiff	-0.308	-0.315	-0.305	-0.013	0	NoDiff
Gda	0.021	0.015	0.023	0.63	-0.667	0.748	Primed_EpiLC_siAQR+	0.537	0.803	0.423	0.379	0.485	NoDiff
Gdap1l1	0.068	0.086	0.06	1.434	0.52	0.168	NoDiff	0.01	0.356	-0.138	0.495	0.624	NoDiff
Gdap2	0.116	0.072	0.135	0.538	-0.895	1	Primed_EpiLC_siAQR+	-0.481	-1.079	-0.226	-0.87	0.877	Primed_EpiLC_siAQR+
Gde1	0.314	0.367	0.291	1.261	0.334	0.02	ExcludedLowESS	-0.699	-0.826	-0.644	-0.185	0.273	NoDiff
Gdf11	0.049	0.063	0.043	1.479	0.565	0.408	NoDiff	-0.507	-0.283	-0.602	0.32	0.46	NoDiff
Gdf15	0.191	0.256	0.163	1.569	0.65	0.908	Primed_EpiLC_siCTRL+	1.051	1.44	0.885	0.554	0.905	Primed_EpiLC_siCTRL+
Gdf3	0.676	0.839	0.607	1.384	0.469	0	NoDiff	0.633	0.691	0.609	0.078	0.001	NoDiff
Gdi1	0.334	0.374	0.317	1.179	0.237	0.007	NoDiff	-0.194	-0.014	-0.271	0.258	0.244	NoDiff
Gdi2	3.979	4.317	3.835	1.126	0.171	0	NoDiff	-0.981	-0.868	-1.03	0.159	0.03	NoDiff
Gdpd1	0.078	0.085	0.075	1.134	0.182	0	NoDiff	1.244	1.155	1.282	-0.124	0.021	NoDiff
Gdpd3	0.047	0.036	0.051	0.712	-0.49	0.162	NoDiff	-0.69	-0.513	-0.766	0.225	0.489	NoDiff
Gdpd4	0.111	0.09	0.12	0.75	-0.415	0.001	NoDiff	1.411	1.36	1.434	-0.076	0.004	NoDiff
Gdpd5	0.022	0.029	0.019	1.499	0.584	0.496	NoDiff	-0.049	0.368	-0.226	0.594	0.682	NoDiff
Gdpgp1	0.115	0.143	0.103	1.388	0.473	0.025	NoDiff	-1.369	-1.357	-1.375	0.033	0.543	NoDiff
Gemin2	0.733	0.679	0.756	0.899	-0.154	0	NoDiff	-0.953	-0.775	-1.028	0.246	0.29	NoDiff
Gemin4	0.019	0.016	0.021	0.771	-0.376	0.053	NoDiff	-1.274	-1.18	-1.314	0.117	0.66	NoDiff
Gemin5	1.227	1.65	1.046	1.577	0.658	1	Primed_EpiLC_siCTRL+	-0.313	-0.836	-0.09	-0.738	0.988	Primed_EpiLC_siAQR+
Gemin6	1.151	1.53	0.989	1.546	0.629	0.993	Primed_EpiLC_siCTRL+	0.015	-0.06	0.047	-0.106	0.004	NoDiff
Gemin7	0.443	0.42	0.453	0.928	-0.108	0	NoDiff	-0.459	-1.232	-0.129	-1.108	0.994	Primed_EpiLC_siAQR+
Gemin8	0.374	0.33	0.393	0.839	-0.254	0.006	ExcludedLowESS	0.359	0.257	0.403	-0.15	0.031	NoDiff
Gen1	0.509	0.536	0.497	1.078	0.108	0	NoDiff	-0.095	-0.115	-0.086	-0.037	0.023	NoDiff
Get1	0.528	0.355	0.602	0.59	-0.762	0.993	Primed_EpiLC_siAQR+	-0.248	-0.084	-0.317	0.226	0.184	NoDiff
Get3	2.017	1.552	2.216	0.7	-0.515	0	NoDiff	-0.2	-0.419	-0.107	-0.319	0.229	NoDiff
Get4	1.13	1.158	1.118	1.035	0.05	0	NoDiff	-1.651	-1.212	-1.839	0.623	0.703	NoDiff
Gfer	2.119	1.673	2.309	0.724	-0.465	0	NoDiff	0.026	-0.23	0.135	-0.368	0.343	NoDiff
Gfm1	0.851	0.938	0.814	1.151	0.203	0	NoDiff	-0.73	-0.855	-0.677	-0.168	0.163	NoDiff
Gfm2	0.692	0.789	0.65	1.213	0.278	0	NoDiff	-0.409	-0.674	-0.297	-0.386	0.45	NoDiff
Gfod1	0.041	0.061	0.032	1.9	0.926	1	Primed_EpiLC_siCTRL+	0.981	1.147	0.911	0.231	0.219	NoDiff
Gfod2	0.367	0.261	0.412	0.632	-0.662	0.975	Primed_EpiLC_siAQR+	1.418	1.455	1.402	0.053	0	NoDiff
Gfpt1	0.452	0.425	0.464	0.916	-0.127	0	NoDiff	-0.101	0.056	-0.168	0.222	0.144	NoDiff
Gfpt2	0.271	0.374	0.227	1.646	0.719	0.977	Primed_EpiLC_siCTRL+	0.918	1.497	0.671	0.828	0.992	Primed_EpiLC_siCTRL+
Gfra1	0.277	0.496	0.183	2.709	1.438	0.999	Primed_EpiLC_siCTRL+	2.256	2.415	2.188	0.224	0.001	NoDiff
Gfra3	0.044	0.019	0.055	0.345	-1.534	1	Primed_EpiLC_siAQR+	2.872	2.744	2.926	-0.175	0.087	NoDiff
Gfra4	0.013	0.01	0.014	0.713	-0.489	0.28	NoDiff	-0.318	-0.585	-0.203	-0.416	0.641	NoDiff
Gfus	0.315	0.351	0.299	1.174	0.232	0.013	NoDiff	-1.237	-1.879	-0.963	-0.917	0.825	Primed_EpiLC_siAQR+
Gga1	0.2	0.216	0.193	1.121	0.165	0.014	NoDiff	-1.081	-1.959	-0.706	-1.273	0.929	Primed_EpiLC_siAQR+
Gga2	0.736	0.812	0.704	1.155	0.207	0	NoDiff	-0.584	-0.382	-0.67	0.289	0.29	NoDiff
Gga3	0.356	0.341	0.363	0.938	-0.092	0.01	NoDiff	-1.323	-1.443	-1.272	-0.188	0.503	NoDiff
Ggact	0.202	0.218	0.195	1.115	0.157	0.012	NoDiff	-0.478	-0.523	-0.458	-0.048	0.186	NoDiff
Ggct	0.53	0.598	0.501	1.193	0.254	0	NoDiff	-0.154	0.05	-0.241	0.288	0.256	NoDiff
Ggcx	0.078	0.068	0.082	0.828	-0.273	0	NoDiff	-0.775	-1.384	-0.515	-0.873	0.812	Primed_EpiLC_siAQR+
Ggh	0.34	0.341	0.339	1.004	0.006	0.014	NoDiff	-0.353	-0.505	-0.289	-0.214	0.242	NoDiff
Ggnbp1	0.081	0.104	0.072	1.449	0.535	0.222	NoDiff	0.044	0.008	0.059	-0.06	0.113	NoDiff
Ggnbp2	1.442	1.541	1.399	1.101	0.139	0	NoDiff	-0.631	-0.694	-0.605	-0.098	0.044	NoDiff
Ggps1	0.776	0.731	0.795	0.921	-0.119	0	NoDiff	-0.659	-0.699	-0.642	-0.052	0.089	NoDiff
Ggt5	0.029	0.024	0.031	0.772	-0.374	0.021	NoDiff	-0.561	-0.635	-0.529	-0.117	0.485	NoDiff
Ggt7	0.031	0.022	0.035	0.621	-0.688	0.828	Primed_EpiLC_siAQR+	0.302	0.107	0.385	-0.286	0.415	NoDiff
Ggta1	0.25	0.165	0.286	0.578	-0.79	0.983	Primed_EpiLC_siAQR+	0.738	0.325	0.914	-0.587	0.913	Primed_EpiLC_siAQR+
Ghdc	0.049	0.046	0.05	0.924	-0.114	0	NoDiff	-1.502	-1.326	-1.577	0.191	0.648	NoDiff
Ghitm	4.695	5.151	4.5	1.145	0.195	0	NoDiff	-0.508	-0.552	-0.489	-0.061	0	NoDiff
Ghr	0.124	0.171	0.104	1.646	0.719	0.982	Primed_EpiLC_siCTRL+	1.788	1.833	1.768	0.069	0.001	NoDiff
Gid4	0.646	0.763	0.597	1.28	0.356	0	NoDiff	-0.445	-0.373	-0.476	0.112	0.078	NoDiff
Gid8	1.442	1.463	1.433	1.021	0.029	0	NoDiff	-0.029	0.249	-0.147	0.394	0.452	NoDiff
Gigyf1	0.781	0.658	0.833	0.789	-0.341	0	NoDiff	-0.269	-0.548	-0.15	-0.401	0.493	NoDiff
Gigyf2	2.925	2.535	3.092	0.82	-0.286	0	NoDiff	0.029	-0.091	0.08	-0.17	0.001	NoDiff
Gimap9	0.132	0.15	0.125	1.196	0.258	0.008	NoDiff	-0.563	-0.637	-0.532	-0.105	0.273	NoDiff
Gin1	0.339	0.211	0.394	0.536	-0.9	0.998	Primed_EpiLC_siAQR+	-0.826	-0.434	-0.993	0.559	0.698	NoDiff
Ginm1	0.587	0.494	0.626	0.788	-0.343	0	NoDiff	-0.519	-0.595	-0.487	-0.107	0.119	NoDiff
Gins1	0.746	0.671	0.778	0.864	-0.211	0	NoDiff	-0.643	-0.837	-0.56	-0.268	0.305	NoDiff
Gins2	0.963	1.378	0.786	1.753	0.81	1	Primed_EpiLC_siCTRL+	-0.06	-0.055	-0.062	0.006	0	NoDiff
Gins3	0.322	0.265	0.347	0.764	-0.389	0.015	NoDiff	-0.376	-0.138	-0.478	0.349	0.404	NoDiff
Gins4	0.652	0.735	0.616	1.193	0.254	0	NoDiff	-0.95	-1.253	-0.82	-0.421	0.522	NoDiff
Gipc1	1.07	1.665	0.815	2.044	1.031	1	Primed_EpiLC_siCTRL+	0.173	0.069	0.218	-0.15	0.008	NoDiff
Gipc2	0.049	0.035	0.055	0.641	-0.641	0.766	Primed_EpiLC_siAQR+	0.422	0.509	0.384	0.119	0.137	NoDiff
Gipr	0.019	0.021	0.018	1.198	0.26	0.008	NoDiff	-0.057	0.186	-0.161	0.329	0.493	NoDiff
Git1	0.184	0.203	0.177	1.151	0.203	0.014	NoDiff	-0.829	-0.943	-0.781	-0.171	0.353	NoDiff
Git2	0.603	0.434	0.675	0.644	-0.636	0.979	Primed_EpiLC_siAQR+	-0.194	-0.517	-0.056	-0.465	0.611	NoDiff
Gja1	2.443	1.98	2.641	0.75	-0.415	0	NoDiff	1.354	1.182	1.427	-0.245	0.001	NoDiff
Gja3	0.031	0.023	0.034	0.686	-0.544	0.373	NoDiff	0.502	0.758	0.392	0.362	0.448	NoDiff
Gja5	0.014	0.011	0.015	0.748	-0.419	0.178	NoDiff	2.237	1.737	2.45	-0.697	0.848	Primed_EpiLC_siAQR+
Gjb1	0.033	0.043	0.028	1.544	0.627	0.633	NoDiff	2.2	2.312	2.152	0.156	0.053	NoDiff
Gjb3	0.013	0.016	0.012	1.302	0.38	0.092	NoDiff	1.422	1.812	1.256	0.56	0.677	NoDiff
Gjb5	0.058	0.025	0.072	0.35	-1.515	1	Primed_EpiLC_siAQR+	0.224	0.106	0.274	-0.168	0.261	NoDiff
Gjc1	0.641	0.517	0.694	0.745	-0.425	0	NoDiff	1.287	1.807	1.066	0.745	1	Primed_EpiLC_siCTRL+
Gk	0.226	0.34	0.177	1.915	0.937	0.994	Primed_EpiLC_siCTRL+	0.52	0.764	0.416	0.35	0.34	NoDiff
Gk5	0.502	0.688	0.423	1.626	0.701	1	Primed_EpiLC_siCTRL+	0.704	1.043	0.56	0.477	0.786	Primed_EpiLC_siCTRL+
Gkap1	0.705	0.642	0.731	0.878	-0.187	0	NoDiff	0.661	0.936	0.543	0.396	0.451	NoDiff
Gla	0.136	0.149	0.13	1.146	0.197	0.006	NoDiff	-0.42	-0.817	-0.251	-0.577	0.696	NoDiff
Glb1	0.57	0.475	0.611	0.778	-0.362	0	NoDiff	0.916	0.311	1.174	-0.858	1	Primed_EpiLC_siAQR+
Glb1l	0.077	0.067	0.082	0.823	-0.282	0	NoDiff	-0.008	0.134	-0.068	0.213	0.257	NoDiff
Glb1l2	0.018	0.017	0.019	0.887	-0.173	0.001	NoDiff	-0.257	0.177	-0.442	0.613	0.671	NoDiff
Glcci1	0.18	0.207	0.168	1.232	0.301	0.001	NoDiff	0.283	0.573	0.16	0.406	0.504	NoDiff
Glce	0.532	0.377	0.598	0.63	-0.666	0.993	Primed_EpiLC_siAQR+	0.338	0.39	0.316	0.071	0.008	NoDiff
Gldc	0.849	1.256	0.675	1.861	0.896	1	Primed_EpiLC_siCTRL+	1.128	1.206	1.095	0.115	0	NoDiff
Gle1	0.817	0.578	0.919	0.629	-0.669	1	Primed_EpiLC_siAQR+	-0.414	-0.802	-0.249	-0.55	0.736	Primed_EpiLC_siAQR+
Glg1	1.627	2.004	1.467	1.367	0.451	0	NoDiff	-0.086	0.062	-0.15	0.211	0.029	NoDiff
Gli1	0.044	0.09	0.024	3.789	1.922	1	Primed_EpiLC_siCTRL+	0.731	1.792	0.279	1.516	1	Primed_EpiLC_siCTRL+
Gli2	0.299	0.543	0.195	2.782	1.476	0.999	Primed_EpiLC_siCTRL+	1.605	2.168	1.365	0.804	0.996	Primed_EpiLC_siCTRL+
Gli3	0.664	0.846	0.586	1.442	0.528	0.014	NoDiff	1.007	1.18	0.933	0.246	0.024	NoDiff
Glipr1	0.022	0.011	0.027	0.432	-1.211	1	Primed_EpiLC_siAQR+	0.532	0.324	0.621	-0.306	0.447	NoDiff
Glipr1l3	0.035	0.036	0.035	1.036	0.051	0	NoDiff	-0.039	0.019	-0.064	0.081	0.27	NoDiff
Glipr2	0.493	0.775	0.373	2.078	1.055	1	Primed_EpiLC_siCTRL+	0.971	0.957	0.977	-0.024	0.001	NoDiff
Glis1	0.052	0.039	0.057	0.68	-0.557	0.355	NoDiff	0.687	1.138	0.495	0.639	0.837	Primed_EpiLC_siCTRL+
Glis2	0.273	0.366	0.233	1.57	0.651	0.955	Primed_EpiLC_siCTRL+	0.454	1.048	0.201	0.846	0.998	Primed_EpiLC_siCTRL+
Glis3	0.27	0.2	0.3	0.666	-0.586	0.508	NoDiff	2.145	2.426	2.026	0.401	0.476	NoDiff
Glmn	0.701	0.847	0.639	1.325	0.406	0	NoDiff	-0.174	-0.486	-0.041	-0.447	0.577	NoDiff
Glmp	0.549	0.482	0.578	0.834	-0.262	0	NoDiff	-0.608	-0.599	-0.611	0.018	0.113	NoDiff
Glo1	4.467	5.963	3.829	1.557	0.639	1	Primed_EpiLC_siCTRL+	-0.131	-0.167	-0.115	-0.051	0	NoDiff
Glod4	0.956	1.116	0.888	1.258	0.331	0	NoDiff	-0.575	-0.512	-0.602	0.097	0.053	NoDiff
Glod5	0.012	0.015	0.011	1.42	0.506	0.312	NoDiff	0.717	0.615	0.761	-0.132	0.408	NoDiff
Glp1r	0.046	0.03	0.053	0.577	-0.794	0.991	Primed_EpiLC_siAQR+	-0.546	-1.022	-0.343	-0.679	0.706	NoDiff
Glrb	0.041	0.036	0.043	0.818	-0.29	0	NoDiff	0.271	0.545	0.154	0.38	0.466	NoDiff
Glrx	0.132	0.23	0.091	2.537	1.343	0.999	Primed_EpiLC_siCTRL+	1.301	1.541	1.199	0.338	0.286	NoDiff
Glrx2	0.875	1.163	0.752	1.547	0.629	0.964	Primed_EpiLC_siCTRL+	1.506	0.418	1.971	-1.552	1	Primed_EpiLC_siAQR+
Glrx3	5.667	4.994	5.955	0.839	-0.253	0	NoDiff	-0.488	-0.473	-0.495	0.023	0	NoDiff
Glrx5	1.886	1.697	1.967	0.863	-0.213	0	NoDiff	-0.167	0.024	-0.249	0.276	0.106	NoDiff
Gls	1.241	1.24	1.241	0.999	-0.002	0	NoDiff	0.702	1.036	0.559	0.477	0.88	Primed_EpiLC_siCTRL+
Gls2	0.098	0.146	0.077	1.894	0.922	0.998	Primed_EpiLC_siCTRL+	-0.758	0.008	-1.085	1.084	0.975	Primed_EpiLC_siCTRL+
Glt1d1	0.888	1.056	0.816	1.293	0.371	0	NoDiff	0.869	0.788	0.903	-0.117	0	NoDiff
Glt8d1	0.198	0.218	0.19	1.147	0.198	0.006	NoDiff	-0.716	-1.249	-0.489	-0.759	0.795	Primed_EpiLC_siAQR+
Gltp	0.38	0.358	0.389	0.921	-0.119	0.007	NoDiff	0.209	-0.16	0.366	-0.529	0.764	Primed_EpiLC_siAQR+
Glud1	6.134	9.309	4.779	1.947	0.961	1	Primed_EpiLC_siCTRL+	1.077	1.012	1.104	-0.093	0	NoDiff
Glul	0.61	0.711	0.567	1.255	0.328	0	NoDiff	0.962	0.765	1.047	-0.282	0.057	NoDiff
Glyctk	0.018	0.018	0.017	1.064	0.09	0	NoDiff	-0.899	-1.407	-0.683	-0.658	0.722	NoDiff
Glyr1	2.205	2.005	2.291	0.875	-0.192	0	NoDiff	-0.917	-1.143	-0.82	-0.315	0.322	NoDiff
Gm10010	0.032	0.053	0.023	2.349	1.232	1	Primed_EpiLC_siCTRL+	-0.846	-0.201	-1.121	0.908	0.819	Primed_EpiLC_siCTRL+
Gm10033	0.869	0.643	0.965	0.667	-0.584	0.479	NoDiff	-0.004	-0.311	0.128	-0.442	0.601	NoDiff
Gm10037	0.018	0.031	0.013	2.399	1.263	1	Primed_EpiLC_siCTRL+	-1.407	-1.294	-1.455	0.189	0.695	NoDiff
Gm10053	0.065	0.062	0.066	0.94	-0.089	0	NoDiff	-1.776	-1.905	-1.721	-0.173	0.672	NoDiff
Gm10069	0.213	0.228	0.207	1.103	0.142	0.029	NoDiff	0.122	0.206	0.086	0.115	0.068	NoDiff
Gm10076	18.412	16.781	19.108	0.878	-0.188	0	NoDiff	-0.056	0.106	-0.125	0.226	0.022	NoDiff
Gm10130	0.842	0.706	0.9	0.785	-0.35	0	NoDiff	-0.287	-0.417	-0.231	-0.182	0.09	NoDiff
Gm10131	0.09	0.077	0.096	0.806	-0.311	0	NoDiff	-2.149	-1.158	-2.572	1.379	0.898	Primed_EpiLC_siCTRL+
Gm10135	0.01	0.007	0.012	0.607	-0.72	0.753	Primed_EpiLC_siAQR+	-1.153	-1.253	-1.11	-0.169	0.745	ExcludedSmallDiff
Gm10138	0.057	0.063	0.055	1.149	0.201	0	NoDiff	-0.083	-0.302	0.01	-0.31	0.4	NoDiff
Gm10143	0.011	0.012	0.011	1.151	0.203	0.007	NoDiff	-0.976	-0.663	-1.11	0.429	0.701	NoDiff
Gm10184	0.124	0.104	0.132	0.788	-0.344	0	NoDiff	-0.634	-0.792	-0.566	-0.239	0.363	NoDiff
Gm10244	0.028	0.033	0.026	1.271	0.346	0.012	NoDiff	-1.041	-1.334	-0.916	-0.439	0.649	NoDiff
Gm10353	0.013	0.011	0.014	0.776	-0.366	0.088	NoDiff	-1.017	-1.524	-0.801	-0.688	0.746	Primed_EpiLC_siAQR+
Gm10373	0.013	0.019	0.011	1.76	0.815	0.931	Primed_EpiLC_siCTRL+	0.987	1.221	0.887	0.327	0.457	NoDiff
Gm10399	0.017	0.022	0.015	1.511	0.596	0.529	NoDiff	-1.053	-0.716	-1.197	0.437	0.684	NoDiff
Gm10406	0.041	0.025	0.047	0.545	-0.877	0.998	Primed_EpiLC_siAQR+	-0.884	-1.238	-0.733	-0.473	0.641	NoDiff
Gm10451	0.258	0.325	0.229	1.421	0.507	0.014	NoDiff	-0.592	-0.873	-0.473	-0.395	0.495	NoDiff
Gm10479	0.027	0.03	0.025	1.19	0.251	0.002	NoDiff	-1.436	-1.378	-1.461	0.05	0.679	NoDiff
Gm10482	0.024	0.009	0.03	0.285	-1.813	1	Primed_EpiLC_siAQR+	2.874	3.207	2.732	0.478	0.632	NoDiff
Gm10501	0.03	0.033	0.029	1.159	0.213	0	NoDiff	-0.787	-1.361	-0.541	-0.83	0.756	Primed_EpiLC_siAQR+
Gm10503	0.145	0.158	0.14	1.132	0.178	0.016	NoDiff	-0.885	-0.825	-0.91	0.077	0.341	NoDiff
Gm10509	0.033	0.027	0.036	0.73	-0.453	0.093	NoDiff	-0.601	-0.92	-0.465	-0.406	0.575	NoDiff
Gm10522	0.039	0.087	0.018	4.682	2.227	1	Primed_EpiLC_siCTRL+	1.153	1.649	0.942	0.714	0.908	Primed_EpiLC_siCTRL+
Gm10550	0.022	0.011	0.027	0.403	-1.311	1	Primed_EpiLC_siAQR+	0.607	0.126	0.813	-0.695	0.769	Primed_EpiLC_siAQR+
Gm10602	0.026	0.046	0.017	2.675	1.42	1	Primed_EpiLC_siCTRL+	-1.207	-0.948	-1.318	0.322	0.632	NoDiff
Gm10643	0.015	0.015	0.015	0.969	-0.046	0	NoDiff	-0.699	-0.338	-0.853	0.513	0.664	NoDiff
Gm10644	0.023	0.026	0.022	1.191	0.252	0.001	NoDiff	-0.991	-0.536	-1.185	0.673	0.688	NoDiff
Gm10648	0.025	0.04	0.019	2.136	1.095	1	Primed_EpiLC_siCTRL+	-0.111	0.244	-0.263	0.495	0.615	NoDiff
Gm10658	0.028	0.036	0.025	1.468	0.554	0.386	NoDiff	-0.205	-0.495	-0.081	-0.433	0.556	NoDiff
Gm10685	0.011	0.01	0.011	0.919	-0.122	0.005	NoDiff	0.624	0.317	0.755	-0.457	0.606	NoDiff
Gm10687	0.012	0.009	0.013	0.691	-0.532	0.386	NoDiff	0.55	0.127	0.731	-0.592	0.674	NoDiff
Gm1070	0.04	0.025	0.047	0.53	-0.916	1	Primed_EpiLC_siAQR+	-0.52	-0.258	-0.632	0.39	0.547	NoDiff
Gm10762	0.161	0.204	0.142	1.435	0.521	0.085	NoDiff	-0.403	-0.161	-0.506	0.339	0.419	NoDiff
Gm10772	0.012	0.015	0.01	1.443	0.529	0.365	NoDiff	-1.022	-1.506	-0.815	-0.68	0.755	Primed_EpiLC_siAQR+
Gm10778	0.065	0.035	0.077	0.454	-1.139	1	Primed_EpiLC_siAQR+	-1.072	-1.051	-1.082	0.021	0.525	NoDiff
Gm10785	0.038	0.037	0.038	0.961	-0.058	0	NoDiff	1.71	0.624	2.173	-1.552	1	Primed_EpiLC_siAQR+
Gm10827	0.036	0.023	0.042	0.557	-0.844	0.994	Primed_EpiLC_siAQR+	1.109	0.412	1.407	-1	0.99	Primed_EpiLC_siAQR+
Gm10863	0.154	0.058	0.196	0.296	-1.757	1	Primed_EpiLC_siAQR+	0.82	0.509	0.952	-0.452	0.596	NoDiff
Gm10874	0.026	0.037	0.021	1.783	0.834	0.984	Primed_EpiLC_siCTRL+	-0.305	0.915	-0.825	1.726	0.998	Primed_EpiLC_siCTRL+
Gm10941	0.014	0.018	0.012	1.578	0.658	0.718	Primed_EpiLC_siCTRL+	-0.467	0.054	-0.689	0.739	0.729	Primed_EpiLC_siCTRL+
Gm11033	0.038	0.05	0.033	1.503	0.588	0.513	NoDiff	1.986	2.282	1.86	0.431	0.564	NoDiff
Gm11110	0.012	0.01	0.013	0.798	-0.326	0.053	NoDiff	-0.031	-0.562	0.196	-0.756	0.729	Primed_EpiLC_siAQR+
Gm1123	0.023	0.01	0.029	0.353	-1.503	1	Primed_EpiLC_siAQR+	1.043	0.872	1.116	-0.238	0.331	NoDiff
Gm11264	0.04	0.035	0.042	0.824	-0.279	0.001	NoDiff	0.911	0.299	1.173	-0.891	0.974	Primed_EpiLC_siAQR+
Gm11266	0.026	0.04	0.019	2.06	1.042	1	Primed_EpiLC_siCTRL+	0.015	0.111	-0.026	0.13	0.333	NoDiff
Gm11290	0.011	0.006	0.013	0.478	-1.065	0.994	Primed_EpiLC_siAQR+	-0.412	-1.219	-0.067	-1.149	0.843	Primed_EpiLC_siAQR+
Gm11423	0.032	0.037	0.03	1.218	0.285	0	NoDiff	-1.5	-0.67	-1.854	1.173	0.849	Primed_EpiLC_siCTRL+
Gm11437	0.071	0.084	0.066	1.27	0.344	0.016	NoDiff	3.208	2.906	3.336	-0.432	0.606	NoDiff
Gm11454	0.042	0.048	0.04	1.203	0.266	0	NoDiff	-0.598	-1.164	-0.357	-0.824	0.782	Primed_EpiLC_siAQR+
Gm11457	0.276	0.325	0.254	1.276	0.352	0.007	ExcludedLowESS	1.218	1.215	1.22	-0.008	0.009	NoDiff
Gm11491	0.019	0.024	0.016	1.48	0.566	0.432	NoDiff	-0.334	-0.395	-0.308	-0.094	0.512	NoDiff
Gm11508	0.426	0.428	0.426	1.004	0.006	0	NoDiff	-0.614	-0.347	-0.728	0.384	0.462	NoDiff
Gm11520	0.131	0.199	0.102	1.956	0.968	1	Primed_EpiLC_siCTRL+	0.993	1.17	0.918	0.25	0.115	NoDiff
Gm11532	0.012	0.012	0.012	0.999	-0.001	0	NoDiff	-0.783	-0.304	-0.987	0.653	0.706	NoDiff
Gm11613	0.034	0.045	0.029	1.525	0.609	0.61	NoDiff	-0.054	0.017	-0.085	0.101	0.305	NoDiff
Gm11627	0.053	0.096	0.034	2.831	1.501	1	Primed_EpiLC_siCTRL+	0.085	0.371	-0.036	0.408	0.508	NoDiff
Gm11630	0.035	0.045	0.031	1.469	0.555	0.391	NoDiff	-0.201	-0.013	-0.281	0.299	0.417	NoDiff
Gm11635	0.014	0.022	0.011	2.037	1.027	0.998	Primed_EpiLC_siCTRL+	0.376	0.179	0.46	-0.305	0.52	NoDiff
Gm11639	0.22	0.195	0.231	0.844	-0.244	0.001	NoDiff	1.199	1.246	1.18	0.068	0.001	NoDiff
Gm11713	0.015	0.018	0.013	1.313	0.393	0.094	NoDiff	-0.714	-0.824	-0.667	-0.157	0.609	NoDiff
Gm11808	0.413	0.342	0.443	0.772	-0.374	0.005	NoDiff	-2.233	-1.502	-2.545	1.068	0.827	Primed_EpiLC_siCTRL+
Gm11837	0.097	0.069	0.109	0.633	-0.659	0.876	Primed_EpiLC_siAQR+	-0.193	-0.101	-0.232	0.127	0.198	NoDiff
Gm11867	0.044	0.018	0.056	0.327	-1.614	1	Primed_EpiLC_siAQR+	-1.301	-0.562	-1.616	1.06	0.837	Primed_EpiLC_siCTRL+
Gm11906	0.092	0.048	0.111	0.436	-1.198	1	Primed_EpiLC_siAQR+	0.62	-0.034	0.899	-0.932	0.99	Primed_EpiLC_siAQR+
Gm11944	0.092	0.128	0.076	1.688	0.755	0.997	Primed_EpiLC_siCTRL+	0.099	0.311	0.009	0.31	0.344	NoDiff
Gm11963	0.014	0.021	0.011	1.916	0.938	0.992	Primed_EpiLC_siCTRL+	0.435	0.11	0.573	-0.461	0.596	NoDiff
Gm11973	0.027	0.032	0.025	1.272	0.347	0.013	NoDiff	-0.503	-0.159	-0.65	0.496	0.61	NoDiff
Gm12002	0.011	0.011	0.011	0.948	-0.076	0.002	NoDiff	0.167	0.636	-0.033	0.661	0.701	NoDiff
Gm12059	0.013	0.012	0.013	0.937	-0.094	0.001	NoDiff	-0.676	-0.392	-0.797	0.4	0.64	NoDiff
Gm12089	0.03	0.037	0.027	1.335	0.417	0.057	NoDiff	-0.688	-0.966	-0.57	-0.406	0.588	NoDiff
Gm12100	0.021	0.039	0.013	3.038	1.603	1	Primed_EpiLC_siCTRL+	-0.854	-0.722	-0.911	0.175	0.604	NoDiff
Gm12111	0.014	0.014	0.014	1.007	0.011	0.001	NoDiff	-1.157	-1.087	-1.187	0.081	0.664	NoDiff
Gm12132	0.077	0.009	0.105	0.088	-3.51	1	Primed_EpiLC_siAQR+	2.63	0.861	3.385	-2.529	1	Primed_EpiLC_siAQR+
Gm12166	0.016	0.011	0.018	0.628	-0.671	0.72	Primed_EpiLC_siAQR+	-0.879	-1.202	-0.741	-0.468	0.701	NoDiff
Gm12184	0.049	0.053	0.047	1.12	0.164	0	NoDiff	-2.227	-1.083	-2.715	1.586	0.922	Primed_EpiLC_siCTRL+
Gm12216	0.04	0.067	0.028	2.346	1.23	1	Primed_EpiLC_siCTRL+	1.114	1.002	1.162	-0.158	0.113	NoDiff
Gm12248	0.04	0.041	0.039	1.034	0.048	0	NoDiff	0.105	0.256	0.04	0.224	0.296	NoDiff
Gm12258	0.053	0.045	0.057	0.797	-0.327	0.002	NoDiff	-0.58	-0.677	-0.538	-0.156	0.424	NoDiff
Gm12279	0.129	0.161	0.115	1.404	0.49	0.019	NoDiff	0.384	0.181	0.47	-0.292	0.278	NoDiff
Gm12319	0.014	0.019	0.011	1.628	0.703	0.789	Primed_EpiLC_siCTRL+	-1.037	-1.418	-0.875	-0.612	0.737	Primed_EpiLC_siAQR+
Gm12353	0.039	0.019	0.047	0.396	-1.337	1	Primed_EpiLC_siAQR+	-0.363	-0.472	-0.317	-0.15	0.442	NoDiff
Gm12536	0.016	0.026	0.012	2.192	1.132	1	Primed_EpiLC_siCTRL+	-0.364	-0.222	-0.424	0.231	0.549	NoDiff
Gm12592	0.02	0.026	0.018	1.448	0.534	0.328	NoDiff	-0.452	-0.628	-0.377	-0.263	0.549	NoDiff
Gm12610	0.267	0.256	0.271	0.944	-0.083	0.013	NoDiff	1.11	1.333	1.015	0.316	0.163	NoDiff
Gm12655	0.11	0.083	0.122	0.675	-0.568	0.369	NoDiff	-0.35	-0.46	-0.303	-0.136	0.254	NoDiff
Gm12666	0.064	0.061	0.066	0.922	-0.117	0	NoDiff	-0.75	-0.745	-0.753	0.022	0.384	NoDiff
Gm12688	0.081	0.131	0.06	2.179	1.124	1	Primed_EpiLC_siCTRL+	0.347	0.515	0.275	0.235	0.22	NoDiff
Gm12690	0.271	0.34	0.242	1.406	0.492	0.017	NoDiff	1.469	2.015	1.236	0.78	0.996	Primed_EpiLC_siCTRL+
Gm12694	0.017	0.026	0.012	2.146	1.102	1	Primed_EpiLC_siCTRL+	0.689	0.796	0.643	0.17	0.37	NoDiff
Gm12703	0.011	0.01	0.011	0.934	-0.099	0	NoDiff	-0.852	-1.027	-0.777	-0.253	0.696	NoDiff
Gm12743	0.04	0.039	0.041	0.941	-0.088	0	NoDiff	-0.358	-0.128	-0.456	0.324	0.466	NoDiff
Gm12758	0.012	0.012	0.012	1.024	0.034	0	NoDiff	0.011	-0.473	0.218	-0.7	0.708	NoDiff
Gm12762	0.064	0.075	0.059	1.258	0.331	0	NoDiff	-1.101	-0.36	-1.417	1.062	0.908	Primed_EpiLC_siCTRL+
Gm12784	0.055	0.064	0.051	1.258	0.331	0	NoDiff	-0.263	-0.238	-0.274	0.04	0.276	NoDiff
Gm128	0.029	0.038	0.025	1.544	0.626	0.628	NoDiff	-0.928	-0.579	-1.078	0.486	0.621	NoDiff
Gm12827	0.028	0.049	0.018	2.71	1.438	1	Primed_EpiLC_siCTRL+	0.128	0.496	-0.028	0.504	0.626	NoDiff
Gm12828	0.029	0.03	0.029	1.042	0.059	0	NoDiff	0.004	0.266	-0.108	0.365	0.466	NoDiff
Gm12865	0.036	0.049	0.03	1.608	0.685	0.856	Primed_EpiLC_siCTRL+	0.466	0.831	0.31	0.509	0.649	NoDiff
Gm12905	0.122	0.08	0.139	0.572	-0.805	1	Primed_EpiLC_siAQR+	0.17	-0.1	0.286	-0.38	0.461	NoDiff
Gm12932	0.019	0.021	0.018	1.202	0.265	0.003	NoDiff	-1.017	-0.691	-1.156	0.447	0.68	NoDiff
Gm12940	0.139	0.112	0.151	0.743	-0.429	0.009	NoDiff	-0.323	-0.201	-0.374	0.188	0.236	NoDiff
Gm12971	0.04	0.025	0.046	0.539	-0.891	0.999	Primed_EpiLC_siAQR+	-1.184	-1.346	-1.115	-0.182	0.6	NoDiff
Gm12974	0.012	0.014	0.011	1.302	0.381	0.091	NoDiff	0.204	-0.367	0.447	-0.812	0.763	Primed_EpiLC_siAQR+
Gm12981	0.037	0.022	0.043	0.52	-0.943	1	Primed_EpiLC_siAQR+	-0.968	-1.928	-0.558	-1.381	0.897	Primed_EpiLC_siAQR+
Gm12992	0.032	0.021	0.037	0.579	-0.789	0.96	Primed_EpiLC_siAQR+	-0.023	0.118	-0.084	0.215	0.42	NoDiff
Gm12999	0.018	0.016	0.019	0.843	-0.247	0.009	NoDiff	-0.126	-0.54	0.05	-0.593	0.69	NoDiff
Gm13012	0.017	0.012	0.019	0.638	-0.647	0.656	NoDiff	-0.176	0.047	-0.271	0.31	0.526	NoDiff
Gm13016	0.016	0.027	0.012	2.272	1.184	1	Primed_EpiLC_siCTRL+	-0.466	-0.225	-0.569	0.338	0.58	NoDiff
Gm13067	0.461	0.19	0.576	0.33	-1.599	1	Primed_EpiLC_siAQR+	1.052	0.862	1.133	-0.271	0.093	NoDiff
Gm13075	0.071	0.079	0.068	1.163	0.218	0	NoDiff	0.917	0.621	1.042	-0.417	0.527	NoDiff
Gm13110	0.048	0.042	0.051	0.818	-0.29	0	NoDiff	-0.56	-0.148	-0.737	0.595	0.675	NoDiff
Gm13165	0.029	0.026	0.03	0.886	-0.174	0	NoDiff	-0.043	0.543	-0.294	0.834	0.883	Primed_EpiLC_siCTRL+
Gm13166	0.157	0.128	0.169	0.757	-0.402	0	NoDiff	-1.807	-2.089	-1.687	-0.332	0.663	NoDiff
Gm13261	0.451	0.39	0.477	0.818	-0.29	0	NoDiff	0.865	0.976	0.818	0.164	0.002	NoDiff
Gm13274	0.03	0.031	0.03	1.031	0.044	0	NoDiff	0.855	1.021	0.784	0.226	0.257	NoDiff
Gm13375	0.025	0.041	0.018	2.226	1.155	1	Primed_EpiLC_siCTRL+	-1.185	-0.683	-1.4	0.737	0.74	Primed_EpiLC_siCTRL+
Gm13393	0.009	0.006	0.011	0.605	-0.726	0.773	Primed_EpiLC_siAQR+	0.003	-0.048	0.025	-0.09	0.592	NoDiff
Gm13402	0.011	0.007	0.013	0.518	-0.948	0.975	Primed_EpiLC_siAQR+	-0.769	-0.841	-0.738	-0.108	0.688	NoDiff
Gm13421	0.083	0.091	0.08	1.141	0.19	0	NoDiff	0.08	0.33	-0.027	0.353	0.413	NoDiff
Gm13427	0.031	0.032	0.03	1.067	0.094	0	NoDiff	-0.328	-1.39	0.125	-1.492	0.984	Primed_EpiLC_siAQR+
Gm13522	0.034	0.075	0.016	4.558	2.188	1	Primed_EpiLC_siCTRL+	0.432	0.077	0.584	-0.51	0.635	NoDiff
Gm13563	0.016	0.014	0.017	0.817	-0.292	0.028	NoDiff	-0.37	-1.447	0.09	-1.506	0.931	Primed_EpiLC_siAQR+
Gm13648	0.016	0.008	0.02	0.39	-1.359	1	Primed_EpiLC_siAQR+	0.161	-0.38	0.392	-0.794	0.729	Primed_EpiLC_siAQR+
Gm13657	0.019	0.032	0.013	2.468	1.303	1	Primed_EpiLC_siCTRL+	-0.734	-1.094	-0.581	-0.487	0.682	NoDiff
Gm13684	0.017	0.01	0.021	0.494	-1.019	0.999	Primed_EpiLC_siAQR+	-0.863	-0.573	-0.986	0.42	0.675	NoDiff
Gm13778	0.017	0.025	0.014	1.822	0.866	0.985	Primed_EpiLC_siCTRL+	-0.67	-0.185	-0.877	0.673	0.699	NoDiff
Gm13822	0.02	0.015	0.022	0.661	-0.598	0.536	NoDiff	3.418	3.052	3.573	-0.527	0.716	NoDiff
Gm13830	0.064	0.027	0.08	0.33	-1.6	1	Primed_EpiLC_siAQR+	0.581	0.185	0.749	-0.566	0.735	Primed_EpiLC_siAQR+
Gm13832	0.041	0.042	0.04	1.055	0.077	0	NoDiff	0.922	0.83	0.961	-0.122	0.108	NoDiff
Gm13883	0.024	0.014	0.028	0.511	-0.97	1	Primed_EpiLC_siAQR+	-0.119	-0.514	0.05	-0.573	0.641	NoDiff
Gm13919	0.026	0.037	0.021	1.741	0.8	0.97	Primed_EpiLC_siCTRL+	-1.065	-0.964	-1.107	0.131	0.57	NoDiff
Gm13938	0.011	0.005	0.013	0.394	-1.344	1	Primed_EpiLC_siAQR+	0.165	0.264	0.123	0.176	0.565	NoDiff
Gm14091	0.066	0.037	0.078	0.475	-1.073	1	Primed_EpiLC_siAQR+	-0.45	-0.969	-0.228	-0.745	0.771	Primed_EpiLC_siAQR+
Gm14124	1.099	0.832	1.213	0.686	-0.543	0.024	NoDiff	-0.339	-0.254	-0.376	0.119	0.034	NoDiff
Gm14133	0.046	0.066	0.037	1.776	0.828	0.998	Primed_EpiLC_siCTRL+	1.288	1.318	1.275	0.042	0.022	NoDiff
Gm14139	0.716	0.595	0.767	0.776	-0.365	0	NoDiff	-0.387	-0.556	-0.315	-0.241	0.222	NoDiff
Gm14164	0.236	0.258	0.226	1.139	0.188	0.015	NoDiff	-1.477	-1.132	-1.624	0.497	0.621	NoDiff
Gm14167	0.042	0.058	0.035	1.65	0.722	0.93	Primed_EpiLC_siCTRL+	-1.063	-1.023	-1.081	0.03	0.508	NoDiff
Gm14168	0.011	0.007	0.013	0.529	-0.919	0.963	Primed_EpiLC_siAQR+	-0.074	-0.931	0.292	-1.245	0.87	Primed_EpiLC_siAQR+
Gm14211	0.013	0.013	0.013	0.98	-0.029	0.001	NoDiff	-1.06	-0.885	-1.135	0.26	0.687	NoDiff
Gm14221	0.308	0.22	0.345	0.637	-0.65	0.854	Primed_EpiLC_siAQR+	2.423	2.923	2.209	0.712	1	Primed_EpiLC_siCTRL+
Gm14264	0.061	0.067	0.059	1.127	0.172	0	NoDiff	0.154	0.162	0.151	0.013	0.112	NoDiff
Gm14295	0.15	0.159	0.146	1.089	0.124	0.003	NoDiff	-1.321	-1.411	-1.282	-0.111	0.505	NoDiff
Gm14296	0.062	0.053	0.065	0.819	-0.289	0	NoDiff	-2.089	-2.31	-1.994	-0.31	0.726	ExcludedSmallDiff
Gm14305	0.049	0.062	0.043	1.442	0.528	0.255	NoDiff	-1.204	-0.803	-1.376	0.55	0.662	NoDiff
Gm14322	0.034	0.043	0.03	1.407	0.492	0.167	NoDiff	-1.556	-1.341	-1.648	0.262	0.652	NoDiff
Gm14325	0.213	0.229	0.207	1.107	0.147	0.003	NoDiff	-0.281	0.012	-0.406	0.416	0.525	NoDiff
Gm14326	0.108	0.12	0.103	1.17	0.226	0	NoDiff	-1.254	-0.729	-1.478	0.753	0.756	Primed_EpiLC_siCTRL+
Gm14327	0.062	0.076	0.056	1.345	0.428	0.013	NoDiff	-0.828	-0.791	-0.844	0.068	0.415	NoDiff
Gm14342	0.013	0.008	0.015	0.529	-0.919	0.969	Primed_EpiLC_siAQR+	0.779	0.671	0.825	-0.124	0.431	NoDiff
Gm14391	0.011	0.011	0.012	0.915	-0.129	0.006	NoDiff	-0.774	-1.087	-0.64	-0.437	0.696	NoDiff
Gm14393	0.073	0.071	0.074	0.971	-0.042	0	NoDiff	-1.569	-1.244	-1.707	0.458	0.643	NoDiff
Gm14399	0.103	0.122	0.095	1.284	0.361	0	NoDiff	-1.072	-1.445	-0.913	-0.516	0.649	NoDiff
Gm14401	0.247	0.337	0.208	1.618	0.694	0.989	Primed_EpiLC_siCTRL+	0.404	0.754	0.254	0.501	0.744	Primed_EpiLC_siCTRL+
Gm14403	0.102	0.125	0.093	1.344	0.427	0.004	NoDiff	-1.046	-0.79	-1.155	0.357	0.513	NoDiff
Gm14406	0.134	0.145	0.129	1.12	0.163	0.005	NoDiff	-0.671	-0.411	-0.782	0.378	0.475	NoDiff
Gm14408	0.117	0.107	0.121	0.89	-0.168	0	NoDiff	-1.387	-1.381	-1.39	0.02	0.562	NoDiff
Gm14409	0.121	0.129	0.117	1.1	0.138	0	NoDiff	-1.297	-1.341	-1.278	-0.061	0.515	NoDiff
Gm14410	0.079	0.094	0.073	1.287	0.365	0	NoDiff	-1.362	-1.02	-1.508	0.498	0.639	NoDiff
Gm14412	0.325	0.35	0.314	1.115	0.158	0.021	NoDiff	0.11	0.498	-0.055	0.55	0.814	Primed_EpiLC_siCTRL+
Gm14418	0.229	0.266	0.213	1.249	0.321	0.006	NoDiff	-0.68	-0.288	-0.847	0.549	0.672	NoDiff
Gm14440	0.035	0.038	0.033	1.13	0.177	0	NoDiff	-1.008	-1.477	-0.808	-0.679	0.682	NoDiff
Gm14443	0.266	0.211	0.289	0.73	-0.454	0.023	NoDiff	-0.357	-0.167	-0.438	0.275	0.331	NoDiff
Gm14444	0.039	0.045	0.037	1.215	0.281	0	NoDiff	-1.056	-0.912	-1.117	0.23	0.569	NoDiff
Gm14455	0.02	0.016	0.021	0.757	-0.402	0.094	NoDiff	-0.685	-0.491	-0.767	0.279	0.606	NoDiff
Gm14471	0.027	0.016	0.032	0.51	-0.973	0.998	Primed_EpiLC_siAQR+	-1.077	-1.576	-0.863	-0.678	0.727	Primed_EpiLC_siAQR+
Gm14508	0.018	0.013	0.02	0.638	-0.648	0.685	Primed_EpiLC_siAQR+	-0.878	-0.865	-0.884	0.011	0.622	NoDiff
Gm14569	0.066	0.103	0.051	2.025	1.018	1	Primed_EpiLC_siCTRL+	2.171	2.629	1.976	0.649	0.979	Primed_EpiLC_siCTRL+
Gm14634	0.077	0.118	0.06	1.974	0.981	1	Primed_EpiLC_siCTRL+	0.49	0.666	0.415	0.257	0.218	NoDiff
Gm14636	0.02	0.035	0.013	2.675	1.42	1	Primed_EpiLC_siCTRL+	0.686	0.429	0.796	-0.35	0.462	NoDiff
Gm14643	0.013	0.011	0.014	0.818	-0.289	0.037	NoDiff	1.072	0.288	1.406	-1.125	0.941	Primed_EpiLC_siAQR+
Gm14661	0.124	0.117	0.127	0.924	-0.114	0	NoDiff	2.759	2.909	2.695	0.216	0.007	NoDiff
Gm14798	0.037	0.025	0.042	0.6	-0.737	0.933	Primed_EpiLC_siAQR+	0.351	-0.471	0.702	-1.167	0.989	Primed_EpiLC_siAQR+
Gm14820	0.078	0.088	0.074	1.182	0.241	0	NoDiff	0.82	1.637	0.471	1.167	1	Primed_EpiLC_siCTRL+
Gm14827	0.031	0.044	0.025	1.802	0.85	0.997	Primed_EpiLC_siCTRL+	-0.138	0.017	-0.204	0.203	0.354	NoDiff
Gm14963	0.02	0.024	0.018	1.312	0.392	0.064	NoDiff	-1.321	-1.122	-1.405	0.269	0.683	NoDiff
Gm14966	0.066	0.067	0.066	1.021	0.03	0	NoDiff	-0.03	0.236	-0.144	0.38	0.47	NoDiff
Gm15091	0.016	0.016	0.016	1.015	0.021	0	NoDiff	0.314	0.374	0.288	0.1	0.401	NoDiff
Gm15097	0.027	0.019	0.031	0.619	-0.693	0.808	Primed_EpiLC_siAQR+	0.709	1.068	0.556	0.504	0.653	NoDiff
Gm15138	0.018	0.016	0.018	0.908	-0.139	0.001	NoDiff	-1.036	-0.562	-1.239	0.678	0.737	Primed_EpiLC_siCTRL+
Gm15155	0.059	0.035	0.069	0.503	-0.99	1	Primed_EpiLC_siAQR+	1.933	1.325	2.192	-0.876	0.999	Primed_EpiLC_siAQR+
Gm15246	0.103	0.1	0.104	0.965	-0.052	0	NoDiff	0.288	0.433	0.227	0.223	0.176	NoDiff
Gm15247	0.032	0.03	0.034	0.876	-0.191	0	NoDiff	-0.753	-1.26	-0.537	-0.717	0.736	Primed_EpiLC_siAQR+
Gm15265	0.025	0.039	0.019	1.998	0.999	1	Primed_EpiLC_siCTRL+	-0.697	-0.671	-0.707	0.038	0.525	NoDiff
Gm15270	0.041	0.039	0.042	0.933	-0.1	0	NoDiff	-0.276	-0.207	-0.305	0.11	0.298	NoDiff
Gm15283	0.147	0.177	0.134	1.322	0.403	0.006	NoDiff	0.942	1.888	0.539	1.349	1	Primed_EpiLC_siCTRL+
Gm15286	0.16	0.188	0.148	1.27	0.345	0.01	NoDiff	0.409	0.499	0.37	0.127	0.058	NoDiff
Gm15290	0.013	0.017	0.012	1.499	0.584	0.498	NoDiff	0.881	0.82	0.907	-0.086	0.367	NoDiff
Gm15345	0.011	0.009	0.011	0.83	-0.268	0.035	NoDiff	0.433	-0.396	0.786	-1.198	0.89	Primed_EpiLC_siAQR+
Gm15351	0.026	0.033	0.023	1.436	0.522	0.299	NoDiff	-1.161	-0.849	-1.295	0.409	0.663	NoDiff
Gm15396	0.015	0.016	0.015	1.06	0.083	0	NoDiff	-0.254	0.019	-0.37	0.409	0.582	NoDiff
Gm15398	0.041	0.028	0.047	0.588	-0.765	0.947	Primed_EpiLC_siAQR+	1.989	1.903	2.025	-0.123	0.045	NoDiff
Gm15414	0.025	0.031	0.022	1.429	0.515	0.287	NoDiff	-0.469	-0.6	-0.413	-0.173	0.475	NoDiff
Gm15417	0.064	0.062	0.066	0.946	-0.08	0	NoDiff	-0.583	-0.796	-0.493	-0.297	0.48	NoDiff
Gm15441	0.035	0.047	0.03	1.575	0.655	0.758	Primed_EpiLC_siCTRL+	-0.252	-0.047	-0.34	0.307	0.448	NoDiff
Gm15445	0.01	0.005	0.012	0.414	-1.272	1	Primed_EpiLC_siAQR+	-0.907	-0.986	-0.873	-0.096	0.686	NoDiff
Gm15446	0.182	0.155	0.194	0.801	-0.32	0.004	NoDiff	-0.8	-0.253	-1.034	0.773	0.856	Primed_EpiLC_siCTRL+
Gm15489	0.042	0.044	0.042	1.051	0.072	0	NoDiff	-0.208	0.4	-0.467	0.874	0.903	Primed_EpiLC_siCTRL+
Gm15491	0.04	0.046	0.037	1.25	0.322	0.001	NoDiff	-1.189	-1.02	-1.261	0.224	0.557	NoDiff
Gm15492	0.016	0.017	0.016	1.087	0.12	0	NoDiff	-0.537	-0.525	-0.541	0.036	0.586	NoDiff
Gm15513	0.012	0.014	0.011	1.266	0.341	0.055	NoDiff	-0.589	-0.804	-0.497	-0.322	0.66	NoDiff
Gm15535	0.015	0.018	0.014	1.258	0.331	0.033	NoDiff	-0.426	0.022	-0.617	0.62	0.674	NoDiff
Gm15545	0.079	0.107	0.067	1.613	0.689	0.943	Primed_EpiLC_siCTRL+	-1.195	-1.159	-1.21	0.053	0.539	NoDiff
Gm15559	0.066	0.069	0.064	1.064	0.089	0	NoDiff	-1.481	-1.127	-1.633	0.512	0.67	NoDiff
Gm15564	0.094	0.118	0.084	1.411	0.497	0.079	NoDiff	-1.189	-0.684	-1.404	0.72	0.743	Primed_EpiLC_siCTRL+
Gm15608	0.032	0.026	0.035	0.743	-0.428	0.08	NoDiff	-0.341	-0.335	-0.343	0.028	0.397	NoDiff
Gm15614	0.06	0.048	0.065	0.74	-0.433	0.013	NoDiff	-0.246	-0.317	-0.216	-0.089	0.252	NoDiff
Gm15672	0.015	0.012	0.017	0.713	-0.488	0.272	NoDiff	-0.885	-0.586	-1.012	0.493	0.686	NoDiff
Gm15675	0.052	0.013	0.069	0.184	-2.446	1	Primed_EpiLC_siAQR+	1.147	0.792	1.299	-0.507	0.639	NoDiff
Gm15706	0.182	0.255	0.15	1.695	0.761	0.993	Primed_EpiLC_siCTRL+	0.086	0.228	0.025	0.208	0.177	NoDiff
Gm15726	0.038	0.031	0.041	0.757	-0.402	0.027	NoDiff	0.916	1.388	0.715	0.678	0.89	Primed_EpiLC_siCTRL+
Gm15728	0.018	0.026	0.014	1.893	0.92	0.998	Primed_EpiLC_siCTRL+	-0.659	-1.651	-0.236	-1.434	0.91	Primed_EpiLC_siAQR+
Gm15738	0.032	0.029	0.034	0.849	-0.237	0	NoDiff	-0.704	-0.664	-0.721	0.054	0.489	NoDiff
Gm15755	0.013	0.012	0.013	0.888	-0.172	0.005	NoDiff	-0.485	-0.622	-0.427	-0.191	0.581	NoDiff
Gm15787	0.016	0.011	0.019	0.56	-0.837	0.956	Primed_EpiLC_siAQR+	-0.309	-0.213	-0.35	0.137	0.52	NoDiff
Gm15788	0.098	0.044	0.121	0.362	-1.466	1	Primed_EpiLC_siAQR+	-0.592	-0.7	-0.546	-0.146	0.404	NoDiff
Gm15832	0.025	0.023	0.026	0.881	-0.183	0	NoDiff	-1.284	-1.739	-1.09	-0.66	0.746	Primed_EpiLC_siAQR+
Gm15834	0.093	0.072	0.101	0.711	-0.491	0.067	NoDiff	0.374	0.377	0.373	0	0.061	NoDiff
Gm15839	0.028	0.064	0.013	4.97	2.313	1	Primed_EpiLC_siCTRL+	1.083	1.006	1.116	-0.109	0.207	NoDiff
Gm15862	0.04	0.045	0.038	1.191	0.253	0	NoDiff	2.169	2.267	2.127	0.143	0.045	NoDiff
Gm15879	0.078	0.08	0.078	1.028	0.039	0	NoDiff	0.522	-0.021	0.754	-0.783	0.968	Primed_EpiLC_siAQR+
Gm15892	0.115	0.204	0.077	2.655	1.409	1	Primed_EpiLC_siCTRL+	0.579	0.902	0.442	0.468	0.625	NoDiff
Gm15910	0.018	0.016	0.018	0.884	-0.177	0.002	NoDiff	-0.412	-0.585	-0.339	-0.281	0.573	NoDiff
Gm15918	0.022	0.028	0.02	1.455	0.541	0.344	NoDiff	-0.366	-0.024	-0.511	0.498	0.613	NoDiff
Gm15927	0.014	0.02	0.012	1.664	0.735	0.846	Primed_EpiLC_siCTRL+	-1.177	-1.134	-1.195	0.084	0.694	NoDiff
Gm15952	0.043	0.046	0.041	1.129	0.176	0	NoDiff	-0.678	-0.318	-0.831	0.513	0.615	NoDiff
Gm15987	0.07	0.075	0.068	1.11	0.15	0	NoDiff	-0.604	-0.707	-0.561	-0.148	0.384	NoDiff
Gm16023	0.093	0.093	0.092	1.01	0.014	0	NoDiff	-0.312	-0.05	-0.424	0.363	0.448	NoDiff
Gm16048	0.017	0.011	0.02	0.565	-0.823	0.941	Primed_EpiLC_siAQR+	0.11	0.057	0.133	-0.086	0.449	NoDiff
Gm16062	0.061	0.06	0.061	0.985	-0.021	0	NoDiff	-0.989	-0.541	-1.18	0.652	0.69	NoDiff
Gm16066	0.051	0.058	0.048	1.214	0.28	0	NoDiff	-0.924	-1.018	-0.885	-0.139	0.491	NoDiff
Gm16083	0.041	0.035	0.044	0.786	-0.347	0.001	NoDiff	0.769	0.98	0.679	0.298	0.324	NoDiff
Gm16091	0.128	0.153	0.117	1.305	0.384	0.007	NoDiff	0.295	0.525	0.198	0.328	0.326	NoDiff
Gm16093	0.06	0.072	0.055	1.311	0.391	0.004	NoDiff	-0.778	-0.781	-0.777	-0.017	0.409	NoDiff
Gm16096	0.033	0.055	0.023	2.36	1.239	1	Primed_EpiLC_siCTRL+	-0.027	-0.336	0.105	-0.432	0.549	NoDiff
Gm16104	0.049	0.081	0.036	2.24	1.163	1	Primed_EpiLC_siCTRL+	0.312	0.108	0.399	-0.28	0.315	NoDiff
Gm16124	0.062	0.059	0.064	0.912	-0.133	0	NoDiff	0.604	-0.128	0.916	-1.049	0.997	Primed_EpiLC_siAQR+
Gm16136	0.025	0.043	0.018	2.375	1.248	1	Primed_EpiLC_siCTRL+	-0.136	-0.399	-0.024	-0.382	0.533	NoDiff
Gm16153	0.016	0.018	0.016	1.144	0.194	0.002	NoDiff	-0.068	-0.04	-0.081	0.031	0.47	NoDiff
Gm16193	0.01	0.006	0.012	0.535	-0.903	0.951	Primed_EpiLC_siAQR+	-0.417	-0.706	-0.293	-0.383	0.685	NoDiff
Gm16196	0.055	0.077	0.046	1.644	0.717	0.958	Primed_EpiLC_siCTRL+	-0.658	-0.674	-0.652	-0.013	0.353	NoDiff
Gm16201	0.031	0.042	0.026	1.628	0.703	0.899	Primed_EpiLC_siCTRL+	-0.426	-0.161	-0.539	0.362	0.526	NoDiff
Gm16211	0.076	0.026	0.098	0.262	-1.931	1	Primed_EpiLC_siAQR+	-0.301	-0.756	-0.107	-0.658	0.705	NoDiff
Gm16223	0.042	0.041	0.042	0.981	-0.028	0	NoDiff	-1.355	-1.857	-1.14	-0.711	0.724	NoDiff
Gm16233	0.239	0.551	0.105	5.223	2.385	1	Primed_EpiLC_siCTRL+	1.786	1.875	1.749	0.124	0.001	NoDiff
Gm16251	0.033	0.028	0.035	0.802	-0.319	0.003	NoDiff	-0.867	-0.657	-0.957	0.256	0.566	NoDiff
Gm16253	0.022	0.023	0.021	1.11	0.151	0.002	NoDiff	-0.202	0.193	-0.371	0.561	0.644	NoDiff
Gm16272	0.039	0.046	0.036	1.282	0.358	0.003	NoDiff	0.699	0.06	0.972	-0.923	0.98	Primed_EpiLC_siAQR+
Gm16278	0.026	0.021	0.028	0.732	-0.451	0.139	NoDiff	-1.297	-0.397	-1.681	1.288	0.885	Primed_EpiLC_siCTRL+
Gm16279	0.043	0.035	0.047	0.741	-0.433	0.044	NoDiff	-1.122	-1.482	-0.968	-0.479	0.658	NoDiff
Gm16283	0.015	0.022	0.011	1.941	0.956	0.996	Primed_EpiLC_siCTRL+	-0.757	-1.068	-0.624	-0.471	0.71	NoDiff
Gm16299	0.025	0.016	0.028	0.553	-0.855	0.981	Primed_EpiLC_siAQR+	-0.769	-1.075	-0.639	-0.465	0.643	NoDiff
Gm16302	0.02	0.02	0.021	0.988	-0.017	0	NoDiff	-0.621	-0.211	-0.796	0.601	0.671	NoDiff
Gm16310	0.018	0.007	0.023	0.313	-1.674	1	Primed_EpiLC_siAQR+	-0.969	-1.311	-0.823	-0.526	0.717	NoDiff
Gm16341	0.034	0.046	0.03	1.55	0.632	0.705	Primed_EpiLC_siCTRL+	0.601	0.508	0.641	-0.13	0.202	NoDiff
Gm16499	0.103	0.126	0.093	1.359	0.442	0.011	NoDiff	1.255	1.564	1.123	0.442	0.609	NoDiff
Gm16536	0.023	0.028	0.02	1.413	0.499	0.237	NoDiff	-0.79	-0.879	-0.752	-0.149	0.564	NoDiff
Gm16541	0.023	0.005	0.031	0.168	-2.572	1	Primed_EpiLC_siAQR+	-0.95	-0.944	-0.953	0.033	0.679	NoDiff
Gm16552	0.042	0.033	0.046	0.714	-0.487	0.158	NoDiff	-0.519	-1.22	-0.22	-1.021	0.889	Primed_EpiLC_siAQR+
Gm16599	0.101	0.088	0.106	0.829	-0.271	0	NoDiff	-0.122	-0.306	-0.043	-0.276	0.338	NoDiff
Gm16638	0.019	0.022	0.017	1.268	0.343	0.026	NoDiff	1.747	1.703	1.765	-0.063	0.116	NoDiff
Gm16712	0.019	0.013	0.022	0.598	-0.743	0.865	Primed_EpiLC_siAQR+	-0.362	-0.47	-0.315	-0.121	0.547	NoDiff
Gm1673	0.065	0.077	0.061	1.274	0.35	0.001	NoDiff	-0.614	-0.269	-0.761	0.48	0.584	NoDiff
Gm16740	0.106	0.125	0.098	1.279	0.355	0	NoDiff	-0.947	-0.857	-0.985	0.165	0.386	NoDiff
Gm16759	0.042	0.029	0.048	0.603	-0.729	0.925	Primed_EpiLC_siAQR+	1.094	1.101	1.091	0.002	0.084	NoDiff
Gm16794	0.021	0.017	0.023	0.737	-0.44	0.126	NoDiff	-0.211	-0.388	-0.136	-0.246	0.518	NoDiff
Gm16835	0.01	0.009	0.011	0.853	-0.23	0.028	NoDiff	-0.143	0.059	-0.23	0.289	0.595	NoDiff
Gm16845	0.056	0.054	0.057	0.949	-0.075	0	NoDiff	-0.615	-1.005	-0.449	-0.556	0.639	NoDiff
Gm16853	0.016	0.02	0.015	1.331	0.412	0.111	NoDiff	-0.59	-0.524	-0.618	0.094	0.571	NoDiff
Gm16861	0.011	0.014	0.01	1.295	0.373	0.105	NoDiff	-0.217	-0.241	-0.206	-0.02	0.555	NoDiff
Gm16897	0.019	0.031	0.015	2.064	1.046	1	Primed_EpiLC_siCTRL+	1.005	1.075	0.975	0.101	0.224	NoDiff
Gm16973	0.091	0.044	0.111	0.4	-1.322	1	Primed_EpiLC_siAQR+	-0.697	-0.614	-0.733	0.119	0.365	NoDiff
Gm17036	0.023	0.02	0.025	0.831	-0.267	0.002	NoDiff	-0.684	-0.792	-0.639	-0.145	0.58	NoDiff
Gm17058	0.01	0.007	0.012	0.608	-0.719	0.761	Primed_EpiLC_siAQR+	-1.103	-0.916	-1.183	0.29	0.717	NoDiff
Gm17066	0.062	0.071	0.059	1.2	0.263	0	NoDiff	-1.952	-2.301	-1.803	-0.499	0.743	Primed_EpiLC_siAQR+
Gm17067	0.756	0.774	0.748	1.035	0.05	0	NoDiff	-0.282	-0.437	-0.215	-0.224	0.15	NoDiff
Gm17092	0.153	0.182	0.141	1.294	0.371	0.009	NoDiff	-0.24	-0.034	-0.327	0.297	0.342	NoDiff
Gm17106	0.064	0.053	0.069	0.763	-0.39	0.002	NoDiff	-0.862	-0.894	-0.848	-0.067	0.474	NoDiff
Gm17108	0.038	0.041	0.037	1.104	0.143	0	NoDiff	-0.768	-1.409	-0.495	-0.913	0.803	Primed_EpiLC_siAQR+
Gm17135	0.013	0.007	0.016	0.457	-1.129	0.997	Primed_EpiLC_siAQR+	1.567	1.781	1.476	0.293	0.432	NoDiff
Gm17178	0.015	0.012	0.017	0.706	-0.502	0.296	NoDiff	-1.272	-1.157	-1.32	0.163	0.692	NoDiff
Gm17210	0.055	0.054	0.056	0.952	-0.07	0	NoDiff	1.446	1.639	1.364	0.274	0.189	NoDiff
Gm17227	0.014	0.009	0.016	0.577	-0.793	0.886	Primed_EpiLC_siAQR+	-1.383	-1.666	-1.262	-0.416	0.716	NoDiff
Gm17231	0.031	0.035	0.03	1.181	0.24	0	NoDiff	-0.824	-0.82	-0.826	0.029	0.504	NoDiff
Gm17249	0.045	0.036	0.049	0.735	-0.445	0.056	NoDiff	-0.198	-0.355	-0.13	-0.231	0.384	NoDiff
Gm17251	0.078	0.094	0.071	1.312	0.392	0.003	NoDiff	1.17	0.684	1.377	-0.687	0.98	Primed_EpiLC_siAQR+
Gm17259	0.045	0.041	0.047	0.88	-0.184	0	NoDiff	-0.767	-0.723	-0.786	0.056	0.418	NoDiff
Gm17266	0.053	0.061	0.05	1.24	0.31	0	NoDiff	0.387	0.566	0.31	0.259	0.269	NoDiff
Gm17276	0.029	0.032	0.028	1.153	0.206	0	NoDiff	0.147	0.129	0.155	-0.034	0.264	NoDiff
Gm17300	0.03	0.027	0.031	0.878	-0.187	0	NoDiff	-1.014	-1.167	-0.949	-0.248	0.595	NoDiff
Gm17322	0.032	0.055	0.022	2.489	1.316	1	Primed_EpiLC_siCTRL+	-0.09	0.808	-0.474	1.297	0.99	Primed_EpiLC_siCTRL+
Gm17344	0.01	0.009	0.011	0.86	-0.217	0.021	NoDiff	-0.621	0.559	-1.124	1.682	0.961	Primed_EpiLC_siCTRL+
Gm17359	0.019	0.021	0.019	1.107	0.146	0.001	NoDiff	1.788	1.228	2.027	-0.793	0.95	Primed_EpiLC_siAQR+
Gm17399	0.012	0.005	0.015	0.342	-1.548	1	Primed_EpiLC_siAQR+	-0.29	-0.56	-0.175	-0.394	0.675	NoDiff
Gm17435	0.054	0.056	0.053	1.064	0.089	0	NoDiff	-0.899	-0.996	-0.857	-0.159	0.499	NoDiff
Gm17484	0.024	0.025	0.024	1.061	0.085	0	NoDiff	-0.762	-0.456	-0.892	0.471	0.631	NoDiff
Gm17491	0.184	0.175	0.187	0.937	-0.094	0.008	NoDiff	-0.913	-0.403	-1.13	0.744	0.812	Primed_EpiLC_siCTRL+
Gm17494	0.112	0.106	0.114	0.931	-0.103	0	NoDiff	-1.32	-1.715	-1.151	-0.529	0.65	NoDiff
Gm17501	0.017	0.023	0.015	1.562	0.643	0.667	Primed_EpiLC_siCTRL+	0.507	0.996	0.299	0.691	0.745	Primed_EpiLC_siCTRL+
Gm17518	0.014	0.012	0.015	0.783	-0.352	0.069	NoDiff	-0.112	-0.656	0.12	-0.758	0.738	Primed_EpiLC_siAQR+
Gm17586	0.114	0.123	0.109	1.129	0.175	0	NoDiff	-0.97	-0.789	-1.047	0.254	0.472	NoDiff
Gm17619	0.021	0.029	0.018	1.604	0.682	0.808	Primed_EpiLC_siCTRL+	0.038	-0.118	0.104	-0.234	0.428	NoDiff
Gm17638	0.015	0.008	0.018	0.453	-1.141	1	Primed_EpiLC_siAQR+	-1.616	-1.436	-1.693	0.28	0.736	ExcludedSmallDiff
Gm17655	0.08	0.072	0.083	0.859	-0.22	0	NoDiff	0.385	0.721	0.242	0.483	0.642	NoDiff
Gm17657	0.079	0.088	0.075	1.174	0.231	0	NoDiff	0.568	0.815	0.463	0.345	0.387	NoDiff
Gm17690	0.034	0.034	0.035	0.976	-0.034	0	NoDiff	-0.201	-0.237	-0.185	-0.059	0.364	NoDiff
Gm17767	0.058	0.009	0.079	0.117	-3.099	1	Primed_EpiLC_siAQR+	2.853	2.476	3.014	-0.532	0.712	NoDiff
Gm17768	0.156	0.145	0.16	0.906	-0.142	0.009	NoDiff	-0.885	-1.513	-0.617	-0.891	0.837	Primed_EpiLC_siAQR+
Gm18336	0.359	0.143	0.45	0.319	-1.65	1	Primed_EpiLC_siAQR+	1.261	0.928	1.403	-0.471	0.729	Primed_EpiLC_siAQR+
Gm19299	0.015	0.018	0.014	1.26	0.333	0.036	NoDiff	1.073	0.721	1.223	-0.484	0.592	NoDiff
Gm19325	0.081	0.05	0.094	0.531	-0.914	1	Primed_EpiLC_siAQR+	0.825	0.023	1.168	-1.145	1	Primed_EpiLC_siAQR+
Gm19412	0.019	0.034	0.013	2.523	1.335	1	Primed_EpiLC_siCTRL+	-0.021	-0.588	0.221	-0.835	0.794	Primed_EpiLC_siAQR+
Gm19426	0.056	0.045	0.061	0.739	-0.436	0.037	NoDiff	-0.534	-0.528	-0.536	0.011	0.309	NoDiff
Gm19466	0.01	0.011	0.01	1.023	0.032	0	NoDiff	0.149	0.704	-0.088	0.784	0.745	Primed_EpiLC_siCTRL+
Gm19522	0.015	0.015	0.015	1.047	0.066	0	NoDiff	-0.599	-1.97	-0.014	-1.958	0.961	Primed_EpiLC_siAQR+
Gm19553	0.011	0.011	0.012	0.97	-0.044	0.002	NoDiff	-0.333	-1.337	0.095	-1.423	0.909	Primed_EpiLC_siAQR+
Gm19605	0.023	0.035	0.018	1.936	0.953	0.999	Primed_EpiLC_siCTRL+	-0.875	-0.64	-0.975	0.336	0.58	NoDiff
Gm19705	0.714	0.891	0.639	1.394	0.48	0	NoDiff	1.499	1.865	1.343	0.523	0.969	Primed_EpiLC_siCTRL+
Gm19710	0.043	0.033	0.048	0.705	-0.505	0.202	NoDiff	-0.477	-0.39	-0.515	0.144	0.386	NoDiff
Gm1976	0.761	0.649	0.808	0.803	-0.317	0	NoDiff	0.283	0.32	0.267	0.055	0.001	NoDiff
Gm19784	0.118	0.089	0.131	0.682	-0.552	0.283	NoDiff	0.057	0.089	0.043	0.043	0.076	NoDiff
Gm19792	0.018	0.006	0.023	0.274	-1.868	1	Primed_EpiLC_siAQR+	-0.271	-0.228	-0.289	0.025	0.551	NoDiff
Gm19935	0.018	0.022	0.017	1.334	0.416	0.083	NoDiff	0.283	0.409	0.229	0.173	0.368	NoDiff
Gm19951	0.23	0.168	0.257	0.655	-0.611	0.736	Primed_EpiLC_siAQR+	-0.22	-0.581	-0.065	-0.51	0.668	NoDiff
Gm19967	0.028	0.015	0.033	0.456	-1.133	1	Primed_EpiLC_siAQR+	-1.753	-1.478	-1.87	0.361	0.725	NoDiff
Gm2000	0.946	0.738	1.035	0.713	-0.488	0	NoDiff	-1.451	-1.514	-1.424	-0.096	0.38	NoDiff
Gm20005	0.068	0.079	0.063	1.261	0.335	0	NoDiff	-1.003	-0.41	-1.256	0.859	0.835	Primed_EpiLC_siCTRL+
Gm20033	0.056	0.051	0.059	0.879	-0.186	0	NoDiff	-0.416	-0.392	-0.426	0.024	0.294	NoDiff
Gm20045	0.23	0.231	0.23	1.003	0.005	0.004	NoDiff	0.468	0.626	0.401	0.231	0.104	NoDiff
Gm20125	0.06	0.037	0.07	0.53	-0.916	1	Primed_EpiLC_siAQR+	1.487	1.324	1.557	-0.237	0.146	NoDiff
Gm20186	0.029	0.017	0.034	0.514	-0.961	0.998	Primed_EpiLC_siAQR+	-1.703	-1.294	-1.878	0.581	0.744	Primed_EpiLC_siCTRL+
Gm20274	0.049	0.04	0.053	0.749	-0.417	0.031	NoDiff	-0.55	-0.68	-0.494	-0.192	0.42	NoDiff
Gm20275	0.184	0.192	0.18	1.064	0.09	0.013	NoDiff	1.19	1.287	1.148	0.141	0.012	NoDiff
Gm20300	0.024	0.036	0.018	1.973	0.98	1	Primed_EpiLC_siCTRL+	-0.972	-1.515	-0.74	-0.752	0.759	Primed_EpiLC_siAQR+
Gm20324	0.022	0.034	0.017	1.971	0.979	1	Primed_EpiLC_siCTRL+	-1.099	-1.064	-1.114	0.041	0.569	NoDiff
Gm20337	0.019	0.022	0.018	1.247	0.318	0.026	NoDiff	-0.99	-0.809	-1.068	0.25	0.628	NoDiff
Gm20342	0.112	0.135	0.102	1.334	0.416	0	NoDiff	-0.021	0.301	-0.159	0.462	0.594	NoDiff
Gm20404	0.019	0.021	0.018	1.185	0.244	0.002	NoDiff	-0.205	-0.185	-0.213	0.061	0.458	NoDiff
Gm20457	0.025	0.03	0.023	1.349	0.432	0.092	NoDiff	-0.664	-1.341	-0.375	-0.954	0.821	Primed_EpiLC_siAQR+
Gm20470	0.026	0.016	0.03	0.537	-0.898	0.994	Primed_EpiLC_siAQR+	-1.048	-0.316	-1.36	1.04	0.838	Primed_EpiLC_siCTRL+
Gm20492	0.011	0.008	0.012	0.653	-0.615	0.567	NoDiff	-0.569	-0.794	-0.474	-0.307	0.668	NoDiff
Gm20536	0.023	0.014	0.027	0.538	-0.894	0.993	Primed_EpiLC_siAQR+	-0.588	-0.435	-0.653	0.232	0.565	NoDiff
Gm20544	0.041	0.058	0.034	1.708	0.773	0.982	Primed_EpiLC_siCTRL+	-0.138	-0.032	-0.183	0.139	0.29	NoDiff
Gm20548	0.12	0.248	0.065	3.81	1.93	1	Primed_EpiLC_siCTRL+	1.323	2.113	0.986	1.131	1	Primed_EpiLC_siCTRL+
Gm20618	0.114	0.127	0.108	1.175	0.232	0	NoDiff	0.871	0.681	0.952	-0.269	0.176	NoDiff
Gm20627	0.019	0.011	0.023	0.462	-1.114	0.999	Primed_EpiLC_siAQR+	1.127	2.233	0.656	1.565	1	Primed_EpiLC_siCTRL+
Gm20628	0.039	0.037	0.04	0.929	-0.107	0	NoDiff	-0.786	-0.586	-0.872	0.31	0.552	NoDiff
Gm20635	0.017	0.023	0.015	1.594	0.673	0.749	Primed_EpiLC_siCTRL+	-0.178	-0.421	-0.074	-0.339	0.554	NoDiff
Gm20667	0.022	0.026	0.02	1.285	0.362	0.036	NoDiff	-1.009	-1.868	-0.643	-1.244	0.891	Primed_EpiLC_siAQR+
Gm20682	0.016	0.016	0.015	1.016	0.023	0	NoDiff	-0.906	-0.926	-0.898	0.002	0.663	NoDiff
Gm20703	0.062	0.061	0.062	0.981	-0.027	0	NoDiff	-0.193	-0.505	-0.059	-0.434	0.538	NoDiff
Gm20707	0.098	0.111	0.092	1.202	0.266	0	NoDiff	-1.393	-2.004	-1.132	-0.85	0.785	Primed_EpiLC_siAQR+
Gm20732	0.132	0.149	0.124	1.199	0.262	0.003	NoDiff	-0.11	0.144	-0.218	0.357	0.407	NoDiff
Gm20756	0.012	0.009	0.013	0.645	-0.632	0.591	NoDiff	1.31	1.945	1.04	0.914	0.904	Primed_EpiLC_siCTRL+
Gm20757	0.017	0.022	0.015	1.475	0.561	0.432	NoDiff	2.261	1.922	2.406	-0.482	0.647	NoDiff
Gm2087	0.015	0.012	0.017	0.746	-0.422	0.136	NoDiff	-0.902	-1.043	-0.842	-0.228	0.653	NoDiff
Gm2093	0.018	0.028	0.014	2.017	1.013	1	Primed_EpiLC_siCTRL+	-0.507	-0.494	-0.513	0.033	0.55	NoDiff
Gm20939	0.274	0.279	0.272	1.023	0.033	0.002	NoDiff	0.545	0.696	0.48	0.217	0.064	NoDiff
Gm21060	0.735	0.694	0.753	0.921	-0.119	0	NoDiff	2.563	2.825	2.45	0.376	0.278	NoDiff
Gm21154	0.012	0.011	0.013	0.868	-0.204	0.012	NoDiff	1.161	0.789	1.32	-0.536	0.618	NoDiff
Gm21411	2.263	2.375	2.215	1.072	0.1	0	NoDiff	0.255	0.434	0.179	0.254	0.014	NoDiff
Gm21560	0.015	0.008	0.018	0.465	-1.106	1	Primed_EpiLC_siAQR+	-1.551	-1.138	-1.726	0.59	0.757	Primed_EpiLC_siCTRL+
Gm2164	0.251	0.399	0.188	2.121	1.085	0.999	Primed_EpiLC_siCTRL+	1.411	1.371	1.428	-0.058	0.001	NoDiff
Gm21691	0.018	0.023	0.016	1.464	0.55	0.397	NoDiff	0.134	-0.268	0.306	-0.58	0.667	NoDiff
Gm21761	1.557	0.07	2.191	0.032	-4.965	1	Primed_EpiLC_siAQR+	5.184	5.297	5.136	0.162	0.017	NoDiff
Gm21781	0.067	0.052	0.074	0.695	-0.524	0.211	NoDiff	-0.748	-1.021	-0.632	-0.376	0.528	NoDiff
Gm21814	0.112	0.1	0.117	0.857	-0.222	0	NoDiff	-0.398	-0.28	-0.448	0.169	0.273	NoDiff
Gm21847	0.02	0.01	0.024	0.42	-1.251	0.999	Primed_EpiLC_siAQR+	2.103	2.059	2.121	-0.062	0.116	NoDiff
Gm21860	0.011	0.013	0.011	1.214	0.28	0.021	NoDiff	0.628	1.202	0.384	0.814	0.807	Primed_EpiLC_siCTRL+
Gm21917	0.01	0.009	0.011	0.819	-0.289	0.046	NoDiff	-0.197	0.05	-0.302	0.386	0.624	NoDiff
Gm22146	0.011	0.01	0.012	0.778	-0.362	0.084	NoDiff	-0.82	-1.15	-0.68	-0.495	0.712	NoDiff
Gm2237	0.03	0.016	0.036	0.46	-1.119	1	Primed_EpiLC_siAQR+	-1.076	-1.592	-0.855	-0.776	0.727	Primed_EpiLC_siAQR+
Gm2296	0.087	0.086	0.088	0.985	-0.022	0	NoDiff	-1.711	-1.657	-1.733	0.106	0.61	NoDiff
Gm2379	0.086	0.105	0.078	1.344	0.426	0.004	NoDiff	0.395	0.329	0.423	-0.101	0.073	NoDiff
Gm2381	0.779	0.836	0.755	1.107	0.147	0	NoDiff	-0.144	0.059	-0.23	0.301	0.217	NoDiff
Gm2582	0.073	0.04	0.087	0.458	-1.127	1	Primed_EpiLC_siAQR+	0.036	-0.012	0.056	-0.058	0.18	NoDiff
Gm26510	0.289	0.382	0.25	1.53	0.613	0.747	Primed_EpiLC_siCTRL+	1.39	1.945	1.154	0.791	0.998	Primed_EpiLC_siCTRL+
Gm26532	0.019	0.024	0.017	1.444	0.53	0.339	NoDiff	0.291	0.528	0.19	0.34	0.47	NoDiff
Gm26533	0.068	0.059	0.071	0.829	-0.271	0	NoDiff	-0.353	-0.431	-0.319	-0.106	0.292	NoDiff
Gm26542	0.195	0.23	0.18	1.272	0.347	0.009	NoDiff	0.574	1.148	0.329	0.82	0.993	Primed_EpiLC_siCTRL+
Gm26549	0.089	0.067	0.099	0.677	-0.563	0.379	NoDiff	-0.119	0.082	-0.205	0.297	0.352	NoDiff
Gm26555	0.011	0.01	0.011	0.903	-0.147	0.002	NoDiff	0.035	0.817	-0.299	1.095	0.877	Primed_EpiLC_siCTRL+
Gm26559	0.016	0.021	0.013	1.548	0.631	0.607	NoDiff	-0.311	-0.601	-0.188	-0.439	0.631	NoDiff
Gm26562	0.027	0.041	0.021	1.945	0.96	1	Primed_EpiLC_siCTRL+	-0.73	-0.435	-0.855	0.392	0.555	NoDiff
Gm26564	0.088	0.098	0.084	1.17	0.226	0	NoDiff	0.419	0.719	0.291	0.431	0.557	NoDiff
Gm26569	0.12	0.077	0.138	0.557	-0.844	0.999	Primed_EpiLC_siAQR+	-0.073	0.108	-0.151	0.257	0.276	NoDiff
Gm26579	0.028	0.032	0.027	1.202	0.265	0	NoDiff	-0.581	-0.329	-0.688	0.329	0.533	NoDiff
Gm26590	0.096	0.077	0.105	0.737	-0.44	0.006	NoDiff	-0.451	-0.763	-0.318	-0.448	0.565	NoDiff
Gm26594	0.015	0.014	0.015	0.944	-0.084	0.001	NoDiff	1.569	0.93	1.842	-0.901	0.949	Primed_EpiLC_siAQR+
Gm26618	0.021	0.014	0.024	0.606	-0.722	0.852	Primed_EpiLC_siAQR+	0.593	0.945	0.443	0.475	0.58	NoDiff
Gm26620	0.017	0.021	0.015	1.419	0.505	0.259	NoDiff	-0.953	-0.629	-1.092	0.464	0.673	NoDiff
Gm26621	0.014	0.017	0.013	1.331	0.413	0.129	NoDiff	-0.499	-0.082	-0.676	0.615	0.687	NoDiff
Gm26631	0.015	0.022	0.012	1.847	0.885	0.978	Primed_EpiLC_siCTRL+	-0.725	-0.671	-0.748	-0.024	0.603	NoDiff
Gm26632	0.208	0.196	0.213	0.921	-0.119	0.001	NoDiff	0.093	-0.521	0.355	-0.886	0.988	Primed_EpiLC_siAQR+
Gm26641	0.023	0.037	0.018	2.085	1.06	1	Primed_EpiLC_siCTRL+	0.673	-0.287	1.083	-1.389	0.996	Primed_EpiLC_siAQR+
Gm26644	0.201	0.234	0.187	1.247	0.319	0.027	NoDiff	1.306	1.694	1.14	0.557	0.949	Primed_EpiLC_siCTRL+
Gm26652	0.051	0.084	0.037	2.246	1.167	1	Primed_EpiLC_siCTRL+	0.608	0.851	0.504	0.336	0.384	NoDiff
Gm26665	0.035	0.047	0.03	1.562	0.644	0.716	Primed_EpiLC_siCTRL+	-0.275	-0.18	-0.315	0.118	0.319	NoDiff
Gm26670	0.031	0.037	0.028	1.332	0.414	0.048	NoDiff	-0.484	-0.271	-0.575	0.306	0.494	NoDiff
Gm26672	0.044	0.042	0.045	0.946	-0.081	0	NoDiff	0.297	0.42	0.245	0.18	0.234	NoDiff
Gm26691	0.079	0.018	0.105	0.173	-2.532	1	Primed_EpiLC_siAQR+	3.124	1.536	3.802	-2.265	1	Primed_EpiLC_siAQR+
Gm26692	0.014	0.011	0.015	0.707	-0.5	0.297	NoDiff	1.133	0.466	1.417	-0.943	0.886	Primed_EpiLC_siAQR+
Gm26693	0.013	0.015	0.012	1.275	0.351	0.067	NoDiff	-0.117	0.094	-0.208	0.293	0.572	NoDiff
Gm26703	0.022	0.047	0.012	4.043	2.016	1	Primed_EpiLC_siCTRL+	0.748	0.477	0.863	-0.391	0.519	NoDiff
Gm26724	0.017	0.015	0.018	0.824	-0.28	0.016	NoDiff	-0.946	-0.947	-0.946	0.012	0.642	NoDiff
Gm26740	0.105	0.106	0.104	1.014	0.02	0	NoDiff	0.927	1.089	0.858	0.238	0.096	NoDiff
Gm26749	0.035	0.024	0.04	0.603	-0.729	0.924	Primed_EpiLC_siAQR+	-0.758	-0.922	-0.688	-0.238	0.564	NoDiff
Gm26754	0.24	0.243	0.239	1.018	0.026	0.029	NoDiff	-0.178	0.054	-0.278	0.317	0.368	NoDiff
Gm26760	0.488	0.415	0.519	0.798	-0.325	0	NoDiff	0.596	0.719	0.544	0.173	0.01	NoDiff
Gm26771	0.049	0.082	0.035	2.302	1.203	1	Primed_EpiLC_siCTRL+	-0.199	0.221	-0.378	0.603	0.705	NoDiff
Gm26779	0.048	0.031	0.055	0.548	-0.866	1	Primed_EpiLC_siAQR+	-1.215	-1.053	-1.284	0.27	0.651	NoDiff
Gm26782	0.062	0.098	0.047	2.099	1.07	1	Primed_EpiLC_siCTRL+	-0.901	-0.548	-1.051	0.498	0.599	NoDiff
Gm26787	0.042	0.031	0.047	0.656	-0.609	0.615	NoDiff	0.603	0.493	0.65	-0.159	0.164	NoDiff
Gm26788	0.02	0.014	0.022	0.616	-0.699	0.811	Primed_EpiLC_siAQR+	-0.51	-1.134	-0.244	-0.93	0.794	Primed_EpiLC_siAQR+
Gm26800	0.011	0.01	0.012	0.836	-0.258	0.033	NoDiff	-0.292	0.169	-0.489	0.658	0.702	NoDiff
Gm26806	0.024	0.031	0.021	1.447	0.533	0.344	NoDiff	-0.513	-1.076	-0.273	-0.798	0.778	Primed_EpiLC_siAQR+
Gm26812	0.016	0.027	0.012	2.292	1.196	1	Primed_EpiLC_siCTRL+	-0.242	-0.162	-0.276	0.116	0.523	NoDiff
Gm26827	0.027	0.015	0.032	0.465	-1.106	1	Primed_EpiLC_siAQR+	-0.179	-0.651	0.022	-0.666	0.694	NoDiff
Gm26862	0.029	0.025	0.031	0.794	-0.333	0.014	NoDiff	-1.435	-1.595	-1.366	-0.184	0.653	NoDiff
Gm26873	0.014	0.015	0.014	1.053	0.074	0.001	NoDiff	-1.075	-0.876	-1.16	0.254	0.67	NoDiff
Gm26881	0.013	0.018	0.011	1.675	0.744	0.864	Primed_EpiLC_siCTRL+	-0.613	-0.886	-0.496	-0.372	0.651	NoDiff
Gm26885	0.112	0.143	0.099	1.44	0.526	0.169	NoDiff	2.225	1.572	2.503	-0.931	1	Primed_EpiLC_siAQR+
Gm26901	0.199	0.2	0.199	1.008	0.011	0.015	NoDiff	-0.192	-0.215	-0.183	-0.039	0.11	NoDiff
Gm26903	0.019	0.016	0.021	0.735	-0.444	0.142	NoDiff	-0.63	-0.715	-0.594	-0.121	0.584	NoDiff
Gm26910	0.014	0.018	0.013	1.408	0.494	0.266	NoDiff	-0.681	-1.424	-0.365	-1.079	0.819	Primed_EpiLC_siAQR+
Gm26916	0.01	0.008	0.011	0.676	-0.565	0.46	NoDiff	0.162	0.171	0.159	0.013	0.542	NoDiff
Gm2694	0.033	0.052	0.026	2.005	1.004	1	Primed_EpiLC_siCTRL+	0.565	0.735	0.493	0.24	0.291	NoDiff
Gm26944	0.21	0.128	0.245	0.52	-0.944	0.998	Primed_EpiLC_siAQR+	0.272	-0.434	0.573	-1.003	0.996	Primed_EpiLC_siAQR+
Gm26954	0.024	0.019	0.027	0.697	-0.522	0.295	NoDiff	-1.245	-1.147	-1.287	0.14	0.649	NoDiff
Gm26981	0.02	0.021	0.02	1.087	0.12	0	NoDiff	-1.275	-1.267	-1.279	-0.005	0.66	NoDiff
Gm26982	0.011	0.01	0.012	0.824	-0.279	0.036	NoDiff	-0.68	-1.374	-0.384	-1.009	0.802	Primed_EpiLC_siAQR+
Gm27003	0.076	0.078	0.075	1.046	0.065	0	NoDiff	-0.426	-0.526	-0.383	-0.144	0.325	NoDiff
Gm27010	0.013	0.011	0.013	0.8	-0.322	0.054	NoDiff	-0.834	-1.501	-0.549	-0.96	0.807	Primed_EpiLC_siAQR+
Gm27017	0.022	0.024	0.022	1.087	0.121	0	NoDiff	-0.211	-0.402	-0.129	-0.286	0.493	NoDiff
Gm27032	0.023	0.009	0.029	0.313	-1.677	1	Primed_EpiLC_siAQR+	-0.417	-0.053	-0.572	0.566	0.65	NoDiff
Gm27040	0.014	0.01	0.015	0.69	-0.536	0.399	NoDiff	-0.234	-0.197	-0.25	0.056	0.551	NoDiff
Gm27045	0.036	0.039	0.035	1.117	0.16	0	NoDiff	-0.518	-0.557	-0.501	-0.051	0.427	NoDiff
Gm27167	0.051	0.009	0.069	0.132	-2.925	1	Primed_EpiLC_siAQR+	3.208	2.72	3.416	-0.698	0.913	Primed_EpiLC_siAQR+
Gm27188	0.015	0.02	0.012	1.574	0.654	0.684	Primed_EpiLC_siCTRL+	0.339	0.534	0.255	0.284	0.475	NoDiff
Gm27241	0.038	0.026	0.044	0.604	-0.728	0.904	Primed_EpiLC_siAQR+	-1.113	-1.769	-0.833	-0.968	0.783	Primed_EpiLC_siAQR+
Gm27253	0.063	0.079	0.056	1.401	0.487	0.078	NoDiff	-0.048	0.35	-0.218	0.564	0.719	NoDiff
Gm2762	0.05	0.054	0.048	1.141	0.19	0	NoDiff	-0.115	0.233	-0.264	0.502	0.623	NoDiff
Gm28050	0.061	0.038	0.07	0.545	-0.874	1	Primed_EpiLC_siAQR+	0.014	-0.233	0.119	-0.352	0.435	NoDiff
Gm28055	0.052	0.046	0.054	0.85	-0.234	0	NoDiff	0.54	0.411	0.595	-0.188	0.183	NoDiff
Gm28153	0.033	0.031	0.034	0.9	-0.152	0	NoDiff	-1.584	-2.309	-1.275	-1.002	0.792	Primed_EpiLC_siAQR+
Gm28198	0.082	0.103	0.073	1.406	0.492	0.079	NoDiff	-0.504	-0.471	-0.518	0.046	0.247	NoDiff
Gm28229	0.034	0.038	0.032	1.167	0.223	0	NoDiff	-1.372	-2.288	-0.981	-1.294	0.869	Primed_EpiLC_siAQR+
Gm28307	0.061	0.01	0.082	0.123	-3.025	1	Primed_EpiLC_siAQR+	-0.579	-1.036	-0.384	-0.665	0.69	NoDiff
Gm2832	0.033	0.044	0.028	1.554	0.636	0.689	Primed_EpiLC_siCTRL+	-0.676	-0.201	-0.878	0.69	0.711	NoDiff
Gm28370	0.012	0.007	0.014	0.467	-1.099	0.998	Primed_EpiLC_siAQR+	-0.636	-0.528	-0.682	0.158	0.644	NoDiff
Gm28375	0.062	0.048	0.067	0.71	-0.494	0.107	NoDiff	0.44	0.227	0.531	-0.299	0.332	NoDiff
Gm28376	0.118	0.066	0.141	0.47	-1.091	1	Primed_EpiLC_siAQR+	2.495	0.724	3.251	-2.53	1	Primed_EpiLC_siAQR+
Gm28379	0.013	0.01	0.015	0.641	-0.642	0.633	NoDiff	-0.52	-0.937	-0.343	-0.587	0.698	NoDiff
Gm28403	0.072	0.095	0.063	1.504	0.589	0.515	NoDiff	1.628	1.869	1.525	0.347	0.304	NoDiff
Gm28404	0.01	0.008	0.01	0.767	-0.383	0.142	NoDiff	-0.504	-1.36	-0.138	-1.217	0.825	Primed_EpiLC_siAQR+
Gm28424	0.022	0.024	0.021	1.155	0.208	0.001	NoDiff	-1.425	-1.178	-1.53	0.329	0.698	NoDiff
Gm2848	0.014	0.012	0.014	0.846	-0.241	0.019	NoDiff	-0.384	0.342	-0.694	1.014	0.854	Primed_EpiLC_siCTRL+
Gm28501	0.01	0.009	0.01	0.871	-0.199	0.021	NoDiff	-0.709	-0.19	-0.931	0.775	0.745	Primed_EpiLC_siCTRL+
Gm28526	0.055	0.025	0.068	0.369	-1.437	1	Primed_EpiLC_siAQR+	0.254	-0.133	0.419	-0.542	0.668	NoDiff
Gm28529	0.028	0.02	0.032	0.622	-0.684	0.811	Primed_EpiLC_siAQR+	-1.293	-1.724	-1.109	-0.621	0.714	NoDiff
Gm28535	0.011	0.009	0.012	0.812	-0.3	0.053	NoDiff	-0.631	-0.067	-0.872	0.821	0.763	Primed_EpiLC_siCTRL+
Gm28625	0.063	0.07	0.06	1.154	0.206	0	NoDiff	1.011	1.176	0.941	0.232	0.14	NoDiff
Gm28729	0.021	0.019	0.022	0.871	-0.199	0.003	NoDiff	1	0.822	1.076	-0.253	0.317	NoDiff
Gm28791	0.094	0.074	0.103	0.716	-0.481	0.039	NoDiff	-1.09	-1.381	-0.966	-0.413	0.586	NoDiff
Gm28807	0.05	0.045	0.053	0.853	-0.23	0	NoDiff	0.881	0.976	0.84	0.14	0.089	NoDiff
Gm28836	0.023	0.02	0.024	0.836	-0.258	0.009	NoDiff	-0.027	0.62	-0.304	0.916	0.907	Primed_EpiLC_siCTRL+
Gm28960	2.127	2.327	2.042	1.14	0.188	0	NoDiff	1.121	1.278	1.054	0.223	0	NoDiff
Gm28981	0.012	0.012	0.012	1.007	0.01	0	NoDiff	0.515	0.507	0.518	-0.014	0.434	NoDiff
Gm29018	0.01	0.006	0.012	0.494	-1.018	0.982	Primed_EpiLC_siAQR+	-0.016	0.277	-0.141	0.418	0.626	NoDiff
Gm29055	0.022	0.015	0.025	0.603	-0.73	0.849	Primed_EpiLC_siAQR+	-1.673	-1.161	-1.891	0.757	0.767	Primed_EpiLC_siCTRL+
Gm29093	0.011	0.009	0.011	0.77	-0.378	0.136	NoDiff	-1.221	-1.478	-1.112	-0.367	0.76	ExcludedSmallDiff
Gm29170	0.136	0.068	0.165	0.412	-1.28	0.993	Primed_EpiLC_siAQR+	-0.653	-1.266	-0.391	-0.88	0.856	Primed_EpiLC_siAQR+
Gm29202	0.037	0.065	0.026	2.521	1.334	1	Primed_EpiLC_siCTRL+	-0.848	-1.394	-0.615	-0.794	0.77	Primed_EpiLC_siAQR+
Gm29243	0.032	0.045	0.026	1.702	0.767	0.963	Primed_EpiLC_siCTRL+	-0.659	-0.097	-0.899	0.828	0.814	Primed_EpiLC_siCTRL+
Gm29266	0.053	0.011	0.071	0.151	-2.725	1	Primed_EpiLC_siAQR+	2.846	1.767	3.306	-1.535	1	Primed_EpiLC_siAQR+
Gm29282	0.02	0.016	0.021	0.737	-0.44	0.131	NoDiff	0.791	1.089	0.664	0.394	0.495	NoDiff
Gm29361	0.021	0.019	0.022	0.85	-0.234	0.001	NoDiff	-1.183	-1.155	-1.195	0.064	0.615	NoDiff
Gm29394	0.033	0.036	0.032	1.131	0.178	0	NoDiff	1.494	1.77	1.375	0.391	0.469	NoDiff
Gm29443	0.014	0.018	0.012	1.447	0.533	0.359	NoDiff	-0.312	-0.568	-0.203	-0.396	0.646	NoDiff
Gm29488	0.04	0.033	0.044	0.752	-0.412	0.048	NoDiff	-1.137	-0.495	-1.41	0.895	0.81	Primed_EpiLC_siCTRL+
Gm29536	0.02	0.015	0.022	0.678	-0.56	0.431	NoDiff	-0.758	-1.192	-0.573	-0.591	0.708	NoDiff
Gm29570	0.028	0.026	0.03	0.884	-0.178	0.001	NoDiff	2.167	1.753	2.344	-0.593	0.837	Primed_EpiLC_siAQR+
Gm29585	0.021	0.024	0.019	1.275	0.351	0.08	NoDiff	2.673	2.241	2.857	-0.622	0.869	Primed_EpiLC_siAQR+
Gm29638	0.016	0.019	0.014	1.321	0.402	0.124	NoDiff	2.421	2.106	2.556	-0.454	0.594	NoDiff
Gm29642	0.013	0.011	0.014	0.771	-0.374	0.099	NoDiff	-0.132	0.671	-0.475	1.134	0.895	Primed_EpiLC_siCTRL+
Gm29666	0.027	0.027	0.027	0.993	-0.01	0	NoDiff	-0.248	-0.287	-0.232	-0.057	0.379	NoDiff
Gm29677	0.01	0.006	0.011	0.564	-0.825	0.898	Primed_EpiLC_siAQR+	-0.008	1.059	-0.462	1.543	0.966	Primed_EpiLC_siCTRL+
Gm29695	0.02	0.035	0.014	2.483	1.312	1	Primed_EpiLC_siCTRL+	-0.703	-0.983	-0.584	-0.388	0.637	NoDiff
Gm29724	0.048	0.037	0.053	0.701	-0.513	0.195	NoDiff	0.489	0.501	0.484	0.023	0.112	NoDiff
Gm29737	0.012	0.011	0.012	0.861	-0.215	0.015	NoDiff	-0.869	-1.198	-0.728	-0.464	0.73	Primed_EpiLC_siAQR+
Gm2974	0.047	0.027	0.055	0.486	-1.042	1	Primed_EpiLC_siAQR+	-1.184	-1.001	-1.262	0.298	0.645	NoDiff
Gm29797	0.046	0.035	0.051	0.68	-0.555	0.378	NoDiff	0.476	0.943	0.276	0.67	0.846	Primed_EpiLC_siCTRL+
Gm29823	0.093	0.084	0.097	0.86	-0.217	0	NoDiff	-1.048	-0.966	-1.083	0.125	0.464	NoDiff
Gm29895	0.083	0.101	0.075	1.339	0.421	0.007	NoDiff	1.096	1.13	1.082	0.047	0.006	NoDiff
Gm2a	0.09	0.148	0.066	2.247	1.168	1	Primed_EpiLC_siCTRL+	-0.027	0.716	-0.345	1.058	0.996	Primed_EpiLC_siCTRL+
Gm30015	0.017	0.021	0.015	1.365	0.449	0.147	NoDiff	0.409	0.51	0.366	0.149	0.356	NoDiff
Gm30018	0.021	0.034	0.016	2.173	1.12	1	Primed_EpiLC_siCTRL+	0.135	0.709	-0.11	0.806	0.827	Primed_EpiLC_siCTRL+
Gm3002	0.016	0.01	0.018	0.574	-0.801	0.903	Primed_EpiLC_siAQR+	-0.993	-1.538	-0.76	-0.753	0.77	Primed_EpiLC_siAQR+
Gm30025	0.012	0.011	0.012	0.875	-0.192	0.007	NoDiff	-0.339	-0.588	-0.232	-0.4	0.65	NoDiff
Gm3005	0.014	0.007	0.018	0.415	-1.267	1	Primed_EpiLC_siAQR+	-1.373	-0.417	-1.782	1.357	0.867	Primed_EpiLC_siCTRL+
Gm30054	0.018	0.015	0.02	0.787	-0.345	0.033	NoDiff	-0.539	-1.02	-0.334	-0.705	0.725	NoDiff
Gm30085	0.182	0.296	0.134	2.211	1.144	0.993	Primed_EpiLC_siCTRL+	1.361	1.932	1.118	0.814	1	Primed_EpiLC_siCTRL+
Gm30094	0.106	0.168	0.079	2.11	1.077	1	Primed_EpiLC_siCTRL+	0.163	0.481	0.027	0.449	0.594	NoDiff
Gm30122	0.015	0.02	0.012	1.625	0.701	0.786	Primed_EpiLC_siCTRL+	-0.653	-0.863	-0.563	-0.337	0.657	NoDiff
Gm30124	0.015	0.018	0.014	1.245	0.316	0.022	NoDiff	-1.136	-1.635	-0.922	-0.664	0.749	Primed_EpiLC_siAQR+
Gm30146	0.044	0.082	0.028	2.938	1.555	1	Primed_EpiLC_siCTRL+	-0.282	0.023	-0.412	0.433	0.54	NoDiff
Gm30165	0.051	0.024	0.063	0.39	-1.36	1	Primed_EpiLC_siAQR+	0.993	0.973	1.001	-0.023	0.073	NoDiff
Gm30192	0.016	0.024	0.013	1.892	0.92	0.985	Primed_EpiLC_siCTRL+	1.296	1.938	1.022	0.915	0.945	Primed_EpiLC_siCTRL+
Gm30228	1.336	1.001	1.479	0.676	-0.564	0.22	NoDiff	1.902	2.012	1.856	0.157	0	NoDiff
Gm30262	0.024	0.019	0.026	0.737	-0.441	0.095	NoDiff	-0.031	-0.092	-0.005	-0.067	0.387	NoDiff
Gm30504	0.102	0.068	0.117	0.582	-0.78	0.999	Primed_EpiLC_siAQR+	0.636	0.63	0.639	-0.014	0.019	NoDiff
Gm3055	0.014	0.008	0.017	0.46	-1.122	0.998	Primed_EpiLC_siAQR+	-1.34	-1.118	-1.436	0.355	0.723	NoDiff
Gm30551	0.022	0.008	0.028	0.277	-1.853	1	Primed_EpiLC_siAQR+	1.702	1.468	1.801	-0.33	0.417	NoDiff
Gm30613	0.021	0.017	0.023	0.73	-0.453	0.219	NoDiff	2.157	2.359	2.071	0.275	0.292	NoDiff
Gm30624	0.023	0.021	0.024	0.887	-0.173	0.003	NoDiff	1.512	1.814	1.384	0.432	0.545	NoDiff
Gm30693	0.017	0.03	0.012	2.578	1.367	1	Primed_EpiLC_siCTRL+	-0.531	-0.593	-0.504	-0.103	0.575	NoDiff
Gm30875	0.046	0.061	0.04	1.524	0.608	0.596	NoDiff	0.279	0.377	0.237	0.13	0.185	NoDiff
Gm30881	0.026	0.037	0.021	1.775	0.827	0.983	Primed_EpiLC_siCTRL+	0.064	-0.43	0.275	-0.706	0.741	Primed_EpiLC_siAQR+
Gm3095	0.019	0.014	0.021	0.683	-0.549	0.396	NoDiff	-0.286	-0.324	-0.269	-0.033	0.504	NoDiff
Gm31005	0.035	0.03	0.037	0.816	-0.293	0	NoDiff	-0.261	-0.104	-0.328	0.241	0.415	NoDiff
Gm31108	0.11	0.201	0.071	2.85	1.511	0.996	Primed_EpiLC_siCTRL+	1.847	2.498	1.569	0.929	1	Primed_EpiLC_siCTRL+
Gm31223	0.173	0.236	0.146	1.615	0.691	0.992	Primed_EpiLC_siCTRL+	0.079	0.093	0.074	0.019	0.05	NoDiff
Gm31265	0.01	0.008	0.012	0.65	-0.621	0.573	NoDiff	-0.256	0.322	-0.503	0.794	0.745	Primed_EpiLC_siCTRL+
Gm31323	0.015	0.013	0.015	0.831	-0.268	0.011	NoDiff	-0.276	-0.202	-0.307	0.095	0.557	NoDiff
Gm3134	0.149	0.202	0.126	1.594	0.673	0.967	Primed_EpiLC_siCTRL+	-0.39	-0.079	-0.523	0.454	0.566	NoDiff
Gm31356	0.009	0.005	0.011	0.439	-1.189	0.994	Primed_EpiLC_siAQR+	0.049	-0.636	0.341	-1.017	0.794	Primed_EpiLC_siAQR+
Gm31415	0.026	0.028	0.025	1.11	0.15	0	NoDiff	0.296	0.219	0.329	-0.099	0.305	NoDiff
Gm31416	0.015	0.02	0.013	1.5	0.585	0.501	NoDiff	1.43	1.566	1.372	0.204	0.322	NoDiff
Gm31502	0.046	0.061	0.039	1.533	0.616	0.668	Primed_EpiLC_siCTRL+	0.619	1.088	0.418	0.671	0.866	Primed_EpiLC_siCTRL+
Gm31645	0.175	0.201	0.164	1.219	0.285	0.013	NoDiff	0.079	0.189	0.032	0.168	0.133	NoDiff
Gm31659	0.036	0.044	0.033	1.339	0.422	0.06	NoDiff	-0.865	0.478	-1.438	1.894	1	Primed_EpiLC_siCTRL+
Gm31683	0.015	0.015	0.014	1.029	0.041	0	NoDiff	2.313	1.465	2.675	-1.202	0.998	Primed_EpiLC_siAQR+
Gm31693	0.024	0.033	0.021	1.57	0.651	0.725	Primed_EpiLC_siCTRL+	-0.124	0.836	-0.534	1.384	0.991	Primed_EpiLC_siCTRL+
Gm31704	0.089	0.138	0.068	2.04	1.029	1	Primed_EpiLC_siCTRL+	-0.195	-0.434	-0.092	-0.343	0.421	NoDiff
Gm31718	0.08	0.009	0.109	0.087	-3.53	1	Primed_EpiLC_siAQR+	1.201	0.139	1.655	-1.502	1	Primed_EpiLC_siAQR+
Gm31763	0.054	0.046	0.057	0.819	-0.289	0.001	NoDiff	0.09	0.114	0.079	0.044	0.197	NoDiff
Gm31793	0.129	0.099	0.141	0.698	-0.518	0.101	NoDiff	0.171	0.162	0.175	-0.008	0.061	NoDiff
Gm31805	0.034	0.033	0.035	0.943	-0.085	0	NoDiff	-0.377	-1.033	-0.097	-0.966	0.869	Primed_EpiLC_siAQR+
Gm32004	0.014	0.013	0.015	0.862	-0.215	0.027	NoDiff	2.409	2.219	2.491	-0.27	0.296	NoDiff
Gm32031	0.017	0.011	0.019	0.588	-0.766	0.891	Primed_EpiLC_siAQR+	-0.434	-0.932	-0.221	-0.74	0.727	Primed_EpiLC_siAQR+
Gm32085	0.083	0.051	0.096	0.534	-0.904	1	Primed_EpiLC_siAQR+	-0.149	-0.793	0.126	-0.924	0.926	Primed_EpiLC_siAQR+
Gm32282	0.019	0.008	0.024	0.348	-1.521	1	Primed_EpiLC_siAQR+	0.133	-0.161	0.259	-0.427	0.584	NoDiff
Gm3235	0.012	0.012	0.013	0.923	-0.116	0.001	NoDiff	-0.055	-0.903	0.307	-1.192	0.876	Primed_EpiLC_siAQR+
Gm32364	0.012	0.007	0.014	0.48	-1.058	0.993	Primed_EpiLC_siAQR+	0.109	0.2	0.07	0.128	0.534	NoDiff
Gm32468	0.016	0.026	0.011	2.269	1.182	1	Primed_EpiLC_siCTRL+	-0.11	0.392	-0.325	0.716	0.734	Primed_EpiLC_siCTRL+
Gm32585	0.099	0.163	0.072	2.274	1.185	1	Primed_EpiLC_siCTRL+	0.938	1.571	0.667	0.898	1	Primed_EpiLC_siCTRL+
Gm32618	0.014	0.01	0.016	0.581	-0.784	0.899	Primed_EpiLC_siAQR+	-0.225	-0.765	0.006	-0.753	0.759	Primed_EpiLC_siAQR+
Gm3264	0.067	0.039	0.079	0.491	-1.026	1	Primed_EpiLC_siAQR+	-1.18	-1.103	-1.213	0.128	0.551	NoDiff
Gm32688	0.029	0.019	0.033	0.575	-0.799	0.966	Primed_EpiLC_siAQR+	-0.38	0.08	-0.576	0.653	0.705	NoDiff
Gm32816	0.067	0.082	0.061	1.336	0.418	0.005	NoDiff	-0.089	-0.372	0.031	-0.4	0.502	NoDiff
Gm32828	0.051	0.053	0.05	1.067	0.093	0	NoDiff	1.259	1.266	1.255	0.005	0.016	NoDiff
Gm32856	0.265	0.189	0.298	0.634	-0.658	0.953	Primed_EpiLC_siAQR+	1.039	0.323	1.345	-1.018	0.999	Primed_EpiLC_siAQR+
Gm32857	0.014	0.008	0.016	0.531	-0.914	0.973	Primed_EpiLC_siAQR+	0.996	0.825	1.069	-0.237	0.42	NoDiff
Gm32884	0.042	0.062	0.033	1.876	0.908	1	Primed_EpiLC_siCTRL+	1.38	1.511	1.324	0.189	0.086	NoDiff
Gm32885	2.729	3.055	2.59	1.18	0.238	0	NoDiff	0.267	0.438	0.194	0.243	0.009	NoDiff
Gm32913	0.023	0.012	0.028	0.446	-1.165	0.997	Primed_EpiLC_siAQR+	3.259	3.122	3.318	-0.196	0.152	NoDiff
Gm32916	0.055	0.037	0.063	0.589	-0.762	0.95	Primed_EpiLC_siAQR+	2.608	2.271	2.751	-0.489	0.729	Primed_EpiLC_siAQR+
Gm32934	0.014	0.02	0.012	1.732	0.792	0.917	Primed_EpiLC_siCTRL+	-0.622	-1.757	-0.138	-1.616	0.94	Primed_EpiLC_siAQR+
Gm32960	0.095	0.148	0.072	2.062	1.044	1	Primed_EpiLC_siCTRL+	1.208	1.425	1.115	0.309	0.217	NoDiff
Gm33037	0.058	0.057	0.058	0.979	-0.031	0	NoDiff	0.481	0.568	0.443	0.124	0.108	NoDiff
Gm33046	0.051	0.074	0.041	1.791	0.841	1	Primed_EpiLC_siCTRL+	-0.57	0.218	-0.907	1.12	0.966	Primed_EpiLC_siCTRL+
Gm33180	0.063	0.065	0.061	1.056	0.079	0	NoDiff	2.497	2.175	2.634	-0.457	0.679	NoDiff
Gm33206	0.013	0.008	0.015	0.533	-0.909	0.972	Primed_EpiLC_siAQR+	1.39	1.739	1.242	0.497	0.606	NoDiff
Gm33222	0.022	0.031	0.018	1.678	0.747	0.905	Primed_EpiLC_siCTRL+	-0.479	-0.823	-0.332	-0.467	0.596	NoDiff
Gm33302	0.586	0.219	0.743	0.294	-1.768	1	Primed_EpiLC_siAQR+	1.921	1.729	2.003	-0.273	0.022	NoDiff
Gm33489	0.018	0.027	0.015	1.856	0.892	0.993	Primed_EpiLC_siCTRL+	-0.331	-0.147	-0.41	0.24	0.512	NoDiff
Gm33576	0.075	0.03	0.094	0.321	-1.639	1	Primed_EpiLC_siAQR+	-0.677	-1.222	-0.444	-0.785	0.771	Primed_EpiLC_siAQR+
Gm33694	0.031	0.026	0.033	0.776	-0.366	0.014	NoDiff	0.458	-0.184	0.731	-0.94	0.945	Primed_EpiLC_siAQR+
Gm33699	0.045	0.041	0.047	0.857	-0.223	0	NoDiff	-0.171	0.15	-0.308	0.466	0.565	NoDiff
Gm3373	0.014	0.008	0.017	0.493	-1.021	0.994	Primed_EpiLC_siAQR+	-0.591	-0.488	-0.635	0.139	0.611	NoDiff
Gm33989	0.35	0.256	0.39	0.657	-0.606	0.732	Primed_EpiLC_siAQR+	-0.252	-0.347	-0.212	-0.146	0.13	NoDiff
Gm34059	0.018	0.03	0.012	2.436	1.284	1	Primed_EpiLC_siCTRL+	0.776	0.429	0.923	-0.494	0.614	NoDiff
Gm34102	0.011	0.009	0.013	0.702	-0.51	0.329	NoDiff	0.328	0.445	0.278	0.172	0.53	NoDiff
Gm34225	0.018	0.014	0.02	0.719	-0.477	0.221	NoDiff	1.104	0.926	1.18	-0.254	0.355	NoDiff
Gm3435	0.012	0.015	0.011	1.325	0.406	0.134	NoDiff	-1.034	-1.627	-0.781	-0.836	0.784	Primed_EpiLC_siAQR+
Gm3453	0.019	0.016	0.02	0.775	-0.368	0.051	NoDiff	-0.927	-1.242	-0.792	-0.46	0.67	NoDiff
Gm34552	0.111	0.112	0.111	1.012	0.017	0	NoDiff	-0.31	-0.189	-0.361	0.196	0.266	NoDiff
Gm34868	0.032	0.021	0.037	0.57	-0.811	0.974	Primed_EpiLC_siAQR+	-0.826	-1.318	-0.616	-0.719	0.724	NoDiff
Gm34894	0.015	0.024	0.011	2.218	1.149	1	Primed_EpiLC_siCTRL+	0.043	0.102	0.018	0.093	0.47	NoDiff
Gm34917	0.015	0.017	0.013	1.301	0.379	0.06	NoDiff	0.035	-0.594	0.303	-0.873	0.813	Primed_EpiLC_siAQR+
Gm34933	0.061	0.056	0.062	0.903	-0.147	0	NoDiff	2.827	2.719	2.873	-0.154	0.016	NoDiff
Gm34961	0.032	0.028	0.033	0.847	-0.24	0	NoDiff	0.301	0.635	0.158	0.468	0.585	NoDiff
Gm35019	0.134	0.269	0.077	3.51	1.811	1	Primed_EpiLC_siCTRL+	2.265	2.785	2.043	0.744	1	Primed_EpiLC_siCTRL+
Gm35021	0.053	0.061	0.049	1.248	0.319	0.001	NoDiff	-0.393	-0.447	-0.37	-0.075	0.3	NoDiff
Gm35041	0.032	0.01	0.042	0.246	-2.022	1	Primed_EpiLC_siAQR+	0.916	0.714	1.001	-0.284	0.376	NoDiff
Gm35066	0.024	0.053	0.012	4.274	2.096	1	Primed_EpiLC_siCTRL+	0.748	0.717	0.762	-0.039	0.272	NoDiff
Gm35082	0.165	0.112	0.187	0.602	-0.733	0.999	Primed_EpiLC_siAQR+	0.483	0.012	0.684	-0.673	0.93	Primed_EpiLC_siAQR+
Gm3512	0.012	0.008	0.014	0.568	-0.817	0.91	Primed_EpiLC_siAQR+	-1.015	-1.095	-0.981	-0.098	0.7	NoDiff
Gm35188	0.098	0.087	0.103	0.841	-0.25	0	NoDiff	-0.723	-0.01	-1.027	1.042	0.941	Primed_EpiLC_siCTRL+
Gm35240	0.046	0.053	0.042	1.244	0.315	0.001	NoDiff	-0.674	-0.861	-0.593	-0.231	0.507	NoDiff
Gm35256	0.024	0.037	0.018	2.05	1.035	1	Primed_EpiLC_siCTRL+	0.827	1.1	0.711	0.403	0.5	NoDiff
Gm35315	0.217	0.31	0.177	1.751	0.808	0.998	Primed_EpiLC_siCTRL+	-0.079	0.068	-0.142	0.207	0.182	NoDiff
Gm35330	0.017	0.032	0.011	2.994	1.582	1	Primed_EpiLC_siCTRL+	1.019	1.45	0.835	0.614	0.708	NoDiff
Gm35339	0.012	0.013	0.012	1.081	0.112	0.003	NoDiff	1.575	0.597	1.992	-1.415	0.994	Primed_EpiLC_siAQR+
Gm35340	0.021	0.025	0.019	1.321	0.402	0.071	NoDiff	0.915	1.193	0.797	0.393	0.489	NoDiff
Gm35417	0.025	0.022	0.026	0.829	-0.27	0.003	NoDiff	-0.094	0.421	-0.314	0.727	0.785	Primed_EpiLC_siCTRL+
Gm3550	0.042	0.037	0.044	0.837	-0.257	0	NoDiff	-1.662	-1.518	-1.723	0.228	0.655	NoDiff
Gm35510	0.032	0.044	0.028	1.586	0.665	0.751	Primed_EpiLC_siCTRL+	-0.192	0.25	-0.381	0.638	0.715	NoDiff
Gm35554	0.012	0.007	0.013	0.513	-0.962	0.982	Primed_EpiLC_siAQR+	0.391	0.057	0.533	-0.484	0.61	NoDiff
Gm3558	0.018	0.013	0.02	0.683	-0.55	0.4	NoDiff	-1.344	-1.288	-1.368	0.057	0.684	NoDiff
Gm35588	0.368	0.358	0.372	0.963	-0.054	0.011	NoDiff	-0.729	-0.845	-0.68	-0.166	0.274	NoDiff
Gm35612	0.11	0.084	0.121	0.69	-0.536	0.2	NoDiff	-0.257	-0.058	-0.342	0.279	0.325	NoDiff
Gm35696	0.014	0.018	0.013	1.435	0.521	0.321	NoDiff	0.795	-0.157	1.201	-1.397	0.984	Primed_EpiLC_siAQR+
Gm35769	0.034	0.026	0.038	0.668	-0.582	0.482	NoDiff	-2.001	-1.616	-2.165	0.485	0.748	Primed_EpiLC_siCTRL+
Gm35867	0.032	0.037	0.029	1.273	0.348	0.007	NoDiff	-0.342	0.158	-0.555	0.723	0.756	Primed_EpiLC_siCTRL+
Gm35963	0.061	0.058	0.062	0.929	-0.106	0	NoDiff	-1.024	-0.492	-1.25	0.761	0.756	Primed_EpiLC_siCTRL+
Gm35986	0.067	0.06	0.07	0.861	-0.217	0	NoDiff	-0.199	-0.34	-0.139	-0.201	0.317	NoDiff
Gm36037	0.022	0.03	0.019	1.597	0.675	0.796	Primed_EpiLC_siCTRL+	1.278	0.768	1.495	-0.72	0.887	Primed_EpiLC_siAQR+
Gm3604	0.151	0.163	0.146	1.112	0.154	0.019	NoDiff	-0.741	-0.127	-1.003	0.89	0.931	Primed_EpiLC_siCTRL+
Gm36041	0.042	0.029	0.047	0.607	-0.72	0.928	Primed_EpiLC_siAQR+	-0.022	-0.249	0.075	-0.347	0.461	NoDiff
Gm36198	0.054	0.044	0.058	0.761	-0.393	0.009	NoDiff	-1.228	-1.037	-1.31	0.263	0.575	NoDiff
Gm36210	0.018	0.029	0.014	2.114	1.08	1	Primed_EpiLC_siCTRL+	-0.181	0.132	-0.315	0.46	0.59	NoDiff
Gm36220	0.527	0.213	0.661	0.323	-1.633	0.996	Primed_EpiLC_siAQR+	-0.035	-1.206	0.465	-1.677	0.997	Primed_EpiLC_siAQR+
Gm36235	0.015	0.014	0.015	0.95	-0.074	0.001	NoDiff	0.947	1.083	0.889	0.194	0.358	NoDiff
Gm36263	0.012	0.011	0.013	0.848	-0.238	0.018	NoDiff	-1.014	-0.923	-1.053	0.155	0.7	NoDiff
Gm36279	0.027	0.031	0.026	1.194	0.256	0.001	NoDiff	-1.143	-1.143	-1.143	0.032	0.615	NoDiff
Gm36283	0.023	0.038	0.017	2.239	1.163	1	Primed_EpiLC_siCTRL+	0.061	0.693	-0.209	0.916	0.893	Primed_EpiLC_siCTRL+
Gm36411	0.051	0.075	0.04	1.89	0.918	1	Primed_EpiLC_siCTRL+	-0.78	-0.8	-0.771	-0.038	0.466	NoDiff
Gm36445	0.116	0.095	0.125	0.759	-0.398	0.001	NoDiff	-0.209	-0.497	-0.087	-0.404	0.501	NoDiff
Gm36447	0.013	0.008	0.015	0.525	-0.929	0.983	Primed_EpiLC_siAQR+	0.399	0.598	0.314	0.288	0.498	NoDiff
Gm36487	0.017	0.014	0.019	0.76	-0.396	0.077	NoDiff	0.329	-0.078	0.502	-0.562	0.638	NoDiff
Gm36569	0.213	0.15	0.239	0.628	-0.672	0.958	Primed_EpiLC_siAQR+	1.858	1.773	1.894	-0.126	0.006	NoDiff
Gm36595	0.016	0.022	0.013	1.608	0.685	0.776	Primed_EpiLC_siCTRL+	0.583	0.4	0.662	-0.256	0.44	NoDiff
Gm36608	0.016	0.024	0.012	1.966	0.976	0.999	Primed_EpiLC_siCTRL+	-0.377	-0.461	-0.342	-0.14	0.552	NoDiff
Gm36660	0.024	0.005	0.032	0.167	-2.585	1	Primed_EpiLC_siAQR+	1.322	1.25	1.353	-0.094	0.348	NoDiff
Gm3667	0.165	0.088	0.198	0.446	-1.163	0.999	Primed_EpiLC_siAQR+	-0.621	-0.666	-0.601	-0.066	0.276	NoDiff
Gm36696	0.01	0.007	0.012	0.628	-0.672	0.698	Primed_EpiLC_siAQR+	0.257	0.578	0.121	0.464	0.635	NoDiff
Gm36756	0.051	0.048	0.052	0.917	-0.126	0	NoDiff	-1.217	-0.77	-1.408	0.668	0.703	NoDiff
Gm36816	0.213	0.197	0.22	0.895	-0.161	0.001	NoDiff	-0.126	-0.24	-0.077	-0.169	0.162	NoDiff
Gm36839	0.014	0.016	0.013	1.214	0.279	0.021	NoDiff	-0.049	-0.583	0.178	-0.759	0.744	Primed_EpiLC_siAQR+
Gm36914	0.013	0.012	0.014	0.836	-0.259	0.023	NoDiff	0.832	0.358	1.033	-0.67	0.738	Primed_EpiLC_siAQR+
Gm3696	0.018	0.021	0.017	1.289	0.366	0.035	NoDiff	0.388	-0.003	0.555	-0.587	0.67	NoDiff
Gm36975	0.027	0.036	0.024	1.532	0.616	0.626	NoDiff	1.633	1.053	1.88	-0.832	0.985	Primed_EpiLC_siAQR+
Gm37245	0.087	0.1	0.081	1.224	0.291	0.005	NoDiff	3.174	3.335	3.105	0.23	0.036	NoDiff
Gm37305	0.05	0.027	0.061	0.438	-1.191	1	Primed_EpiLC_siAQR+	-0.956	-0.425	-1.183	0.766	0.746	Primed_EpiLC_siCTRL+
Gm3734	0.012	0.006	0.015	0.368	-1.442	1	Primed_EpiLC_siAQR+	0.794	-0.305	1.263	-1.573	0.972	Primed_EpiLC_siAQR+
Gm3739	0.092	0.064	0.105	0.61	-0.712	0.964	Primed_EpiLC_siAQR+	-0.333	-0.238	-0.373	0.15	0.271	NoDiff
Gm3752	0.02	0.012	0.024	0.517	-0.951	0.996	Primed_EpiLC_siAQR+	-1.537	-1.235	-1.665	0.391	0.727	ExcludedSmallDiff
Gm37768	0.02	0.013	0.023	0.552	-0.858	0.987	Primed_EpiLC_siAQR+	-1.316	-0.859	-1.51	0.708	0.764	Primed_EpiLC_siCTRL+
Gm37982	0.025	0.034	0.022	1.548	0.631	0.654	NoDiff	-0.84	-0.501	-0.984	0.48	0.611	NoDiff
Gm38037	0.014	0.012	0.015	0.844	-0.245	0.018	NoDiff	-1.038	-1.013	-1.048	0.02	0.682	NoDiff
Gm38115	0.085	0.07	0.092	0.764	-0.389	0.001	NoDiff	-1.236	-0.816	-1.415	0.569	0.665	NoDiff
Gm38134	0.036	0.023	0.042	0.531	-0.912	0.999	Primed_EpiLC_siAQR+	-1.068	-1.275	-0.98	-0.323	0.633	NoDiff
Gm38190	0.037	0.023	0.043	0.548	-0.868	0.995	Primed_EpiLC_siAQR+	-0.991	-0.864	-1.045	0.161	0.573	NoDiff
Gm38250	0.022	0.029	0.019	1.523	0.607	0.57	NoDiff	0.356	0.232	0.409	-0.177	0.324	NoDiff
Gm38324	0.041	0.054	0.036	1.513	0.598	0.545	NoDiff	0.806	1.219	0.63	0.604	0.798	Primed_EpiLC_siCTRL+
Gm38509	0.026	0.049	0.016	3.108	1.636	1	Primed_EpiLC_siCTRL+	0.749	1.331	0.501	0.84	0.909	Primed_EpiLC_siCTRL+
Gm38537	0.019	0.006	0.024	0.26	-1.946	1	Primed_EpiLC_siAQR+	1.008	0.648	1.162	-0.513	0.61	NoDiff
Gm3854	0.1	0.129	0.087	1.479	0.565	0.359	NoDiff	-1.051	-1.128	-1.018	-0.117	0.477	NoDiff
Gm38560	0.046	0.06	0.039	1.522	0.606	0.587	NoDiff	0.36	0.377	0.353	0.038	0.116	NoDiff
Gm3858	0.014	0.016	0.014	1.19	0.251	0.005	NoDiff	0.867	0.515	1.017	-0.525	0.626	NoDiff
Gm3880	0.024	0.031	0.021	1.49	0.575	0.472	NoDiff	0.482	1.046	0.242	0.79	0.915	Primed_EpiLC_siCTRL+
Gm38804	0.04	0.037	0.042	0.882	-0.182	0	NoDiff	-0.317	-0.058	-0.428	0.361	0.492	NoDiff
Gm38825	1.142	0.418	1.45	0.288	-1.796	1	Primed_EpiLC_siAQR+	3.768	2.804	4.18	-1.377	1	Primed_EpiLC_siAQR+
Gm38882	0.037	0.048	0.033	1.465	0.551	0.367	NoDiff	-0.731	-0.734	-0.73	-0.028	0.46	NoDiff
Gm38948	0.009	0.005	0.011	0.453	-1.144	0.997	Primed_EpiLC_siAQR+	-0.328	-0.461	-0.27	-0.194	0.688	NoDiff
Gm38979	0.051	0.043	0.055	0.792	-0.337	0.002	NoDiff	-0.112	-0.372	-0.001	-0.37	0.462	NoDiff
Gm39090	0.021	0.04	0.012	3.237	1.695	1	Primed_EpiLC_siCTRL+	0.252	0.418	0.18	0.244	0.43	NoDiff
Gm39114	0.024	0.038	0.018	2.073	1.052	1	Primed_EpiLC_siCTRL+	-0.255	-0.255	-0.256	0.023	0.403	NoDiff
Gm39185	0.084	0.017	0.112	0.154	-2.704	1	Primed_EpiLC_siAQR+	0.786	-0.091	1.16	-1.255	0.995	Primed_EpiLC_siAQR+
Gm39193	0.018	0.024	0.015	1.675	0.744	0.892	Primed_EpiLC_siCTRL+	-0.483	-0.865	-0.32	-0.534	0.667	NoDiff
Gm39204	0.02	0.01	0.024	0.436	-1.199	1	Primed_EpiLC_siAQR+	-1.18	0.486	-1.89	2.405	0.997	Primed_EpiLC_siCTRL+
Gm39213	0.031	0.033	0.03	1.12	0.163	0	NoDiff	-1.144	-1.802	-0.863	-1.022	0.8	Primed_EpiLC_siAQR+
Gm39214	0.01	0.008	0.01	0.809	-0.307	0.061	NoDiff	-0.812	-1.218	-0.639	-0.583	0.739	Primed_EpiLC_siAQR+
Gm39363	0.025	0.019	0.027	0.713	-0.488	0.184	NoDiff	-0.055	-0.152	-0.013	-0.126	0.407	NoDiff
Gm39383	0.02	0.008	0.025	0.317	-1.657	1	Primed_EpiLC_siAQR+	0.726	0.897	0.653	0.25	0.414	NoDiff
Gm39459	0.028	0.03	0.027	1.096	0.132	0	NoDiff	0.59	0.618	0.579	0.031	0.127	NoDiff
Gm39469	0.126	0.067	0.151	0.445	-1.169	0.995	Primed_EpiLC_siAQR+	-0.276	-0.441	-0.206	-0.231	0.304	NoDiff
Gm3985	0.051	0.085	0.036	2.341	1.227	1	Primed_EpiLC_siCTRL+	1.907	2.064	1.84	0.222	0.087	NoDiff
Gm39858	0.097	0.074	0.107	0.695	-0.524	0.153	NoDiff	0.002	-0.078	0.036	-0.11	0.156	NoDiff
Gm39929	0.048	0.027	0.057	0.462	-1.114	1	Primed_EpiLC_siAQR+	0.232	0.166	0.26	-0.082	0.188	NoDiff
Gm39993	0.072	0.078	0.069	1.137	0.186	0	NoDiff	-0.672	-0.684	-0.666	-0.019	0.335	NoDiff
Gm40003	1.484	1.939	1.29	1.502	0.587	0.557	NoDiff	0.107	0.487	-0.056	0.54	0.944	Primed_EpiLC_siCTRL+
Gm40040	0.035	0.025	0.04	0.629	-0.668	0.798	Primed_EpiLC_siAQR+	-0.615	-0.9	-0.493	-0.42	0.596	NoDiff
Gm4013	0.1	0.124	0.09	1.373	0.457	0.009	NoDiff	-1.08	-0.794	-1.202	0.41	0.545	NoDiff
Gm40304	0.012	0.013	0.011	1.181	0.24	0.022	NoDiff	-0.265	-0.61	-0.118	-0.472	0.662	NoDiff
Gm40438	0.065	0.056	0.069	0.807	-0.31	0	NoDiff	-0.076	-0.396	0.061	-0.444	0.566	NoDiff
Gm40457	0.08	0.138	0.055	2.511	1.328	0.998	Primed_EpiLC_siCTRL+	2.697	2.93	2.597	0.333	0.235	NoDiff
Gm40557	0.01	0.005	0.013	0.437	-1.196	1	Primed_EpiLC_siAQR+	0.75	0.156	1.004	-0.813	0.77	Primed_EpiLC_siAQR+
Gm40630	0.46	0.448	0.465	0.964	-0.053	0	NoDiff	-1.44	-0.762	-1.729	0.967	0.904	Primed_EpiLC_siCTRL+
Gm40689	0.023	0.037	0.018	2.085	1.06	1	Primed_EpiLC_siCTRL+	0.097	0.315	0.004	0.323	0.452	NoDiff
Gm40723	0.019	0.028	0.015	1.858	0.894	0.989	Primed_EpiLC_siCTRL+	0.211	0.173	0.227	-0.052	0.373	NoDiff
Gm40770	0.014	0.02	0.011	1.735	0.795	0.919	Primed_EpiLC_siCTRL+	0.499	-0.416	0.889	-1.335	0.962	Primed_EpiLC_siAQR+
Gm40830	0.025	0.031	0.023	1.371	0.455	0.12	NoDiff	-0.345	0.048	-0.512	0.583	0.653	NoDiff
Gm40849	0.117	0.161	0.098	1.643	0.716	0.996	Primed_EpiLC_siCTRL+	0.688	1.081	0.521	0.565	0.838	Primed_EpiLC_siCTRL+
Gm40968	0.056	0.043	0.062	0.698	-0.52	0.202	NoDiff	0.455	0.586	0.399	0.185	0.188	NoDiff
Gm40977	0.118	0.115	0.119	0.967	-0.048	0	NoDiff	0.172	0.317	0.11	0.212	0.178	NoDiff
Gm40983	0.014	0.017	0.013	1.27	0.345	0.056	NoDiff	-1.02	-1.785	-0.693	-1.083	0.822	Primed_EpiLC_siAQR+
Gm40987	0.342	0.559	0.25	2.239	1.163	1	Primed_EpiLC_siCTRL+	1.388	1.554	1.317	0.238	0.014	NoDiff
Gm40988	0.083	0.088	0.08	1.096	0.132	0	NoDiff	-0.123	-0.337	-0.032	-0.298	0.384	NoDiff
Gm41031	0.164	0.114	0.184	0.62	-0.689	0.964	Primed_EpiLC_siAQR+	1.132	1.265	1.076	0.19	0.034	NoDiff
Gm4107	0.049	0.014	0.064	0.21	-2.252	1	Primed_EpiLC_siAQR+	0.576	0.466	0.624	-0.158	0.31	NoDiff
Gm41077	0.037	0.024	0.042	0.563	-0.83	0.995	Primed_EpiLC_siAQR+	-0.792	-0.94	-0.73	-0.21	0.554	NoDiff
Gm41177	0.034	0.064	0.021	3.003	1.586	1	Primed_EpiLC_siCTRL+	-0.034	0.276	-0.166	0.447	0.556	NoDiff
Gm41231	0.015	0.02	0.013	1.548	0.63	0.64	NoDiff	-0.791	-0.616	-0.865	0.246	0.602	NoDiff
Gm4128	0.098	0.099	0.097	1.024	0.034	0	NoDiff	1.43	1.392	1.446	-0.056	0.003	NoDiff
Gm41290	0.097	0.089	0.1	0.892	-0.165	0	NoDiff	0.862	0.791	0.893	-0.105	0.033	NoDiff
Gm41291	0.019	0.022	0.018	1.245	0.316	0.013	NoDiff	-1.255	-1.479	-1.159	-0.322	0.678	NoDiff
Gm41396	0.026	0.038	0.021	1.836	0.877	0.994	Primed_EpiLC_siCTRL+	-0.514	-0.927	-0.338	-0.568	0.676	NoDiff
Gm41409	0.194	0.126	0.223	0.564	-0.826	1	Primed_EpiLC_siAQR+	1.942	0.798	2.43	-1.632	1	Primed_EpiLC_siAQR+
Gm41414	0.02	0.029	0.016	1.754	0.811	0.967	Primed_EpiLC_siCTRL+	0.789	1.124	0.646	0.479	0.599	NoDiff
Gm41492	0.025	0.019	0.028	0.677	-0.563	0.418	NoDiff	0.441	0.568	0.387	0.172	0.287	NoDiff
Gm41555	0.061	0.042	0.069	0.606	-0.722	0.96	Primed_EpiLC_siAQR+	0.209	0.817	-0.051	0.869	0.966	Primed_EpiLC_siCTRL+
Gm41556	0.016	0.013	0.017	0.75	-0.415	0.126	NoDiff	0.777	0.516	0.889	-0.369	0.501	NoDiff
Gm41609	0.441	0.394	0.461	0.854	-0.228	0	NoDiff	0.736	0.854	0.686	0.161	0.006	NoDiff
Gm41664	0.056	0.056	0.056	1.001	0.001	0	NoDiff	0.054	0.334	-0.065	0.398	0.492	NoDiff
Gm41760	0.022	0.025	0.021	1.16	0.214	0	NoDiff	-0.615	-0.679	-0.588	-0.084	0.533	NoDiff
Gm41804	0.015	0.02	0.012	1.601	0.679	0.703	Primed_EpiLC_siCTRL+	1.635	1.808	1.561	0.243	0.331	NoDiff
Gm41818	0.014	0.014	0.014	0.945	-0.082	0	NoDiff	0.07	0.113	0.051	0.034	0.495	NoDiff
Gm42056	0.042	0.042	0.042	0.981	-0.027	0	NoDiff	-0.588	-0.574	-0.594	0.036	0.397	NoDiff
Gm42064	0.098	0.052	0.118	0.443	-1.176	1	Primed_EpiLC_siAQR+	-0.34	-1.076	-0.026	-1.051	0.936	Primed_EpiLC_siAQR+
Gm42067	0.074	0.05	0.085	0.596	-0.748	0.986	Primed_EpiLC_siAQR+	-0.362	-0.494	-0.306	-0.191	0.324	NoDiff
Gm42477	0.012	0.013	0.011	1.12	0.163	0.003	NoDiff	-0.577	-1.247	-0.291	-0.959	0.801	Primed_EpiLC_siAQR+
Gm42531	0.015	0.017	0.014	1.218	0.284	0.019	NoDiff	-0.461	-0.98	-0.24	-0.726	0.733	Primed_EpiLC_siAQR+
Gm42555	0.01	0.01	0.011	0.896	-0.158	0.007	NoDiff	-0.669	-1.056	-0.504	-0.578	0.73	Primed_EpiLC_siAQR+
Gm42567	0.018	0.026	0.014	1.823	0.866	0.975	Primed_EpiLC_siCTRL+	0.806	1.285	0.602	0.68	0.772	Primed_EpiLC_siCTRL+
Gm4258	0.04	0.063	0.031	2.041	1.029	1	Primed_EpiLC_siCTRL+	1.807	2.341	1.579	0.76	0.988	Primed_EpiLC_siCTRL+
Gm42595	0.056	0.06	0.055	1.085	0.118	0	NoDiff	-1.814	-1.722	-1.853	0.157	0.684	NoDiff
Gm42658	0.02	0.012	0.023	0.522	-0.938	0.997	Primed_EpiLC_siAQR+	-1.159	-0.603	-1.396	0.79	0.737	Primed_EpiLC_siCTRL+
Gm42659	0.038	0.021	0.045	0.461	-1.116	1	Primed_EpiLC_siAQR+	-1.527	-2.286	-1.203	-1.039	0.827	Primed_EpiLC_siAQR+
Gm42702	0.022	0.022	0.022	1.046	0.065	0	NoDiff	-0.481	-0.5	-0.474	-0.04	0.508	NoDiff
Gm42723	0.024	0.042	0.016	2.605	1.381	1	Primed_EpiLC_siCTRL+	0.419	0.95	0.192	0.766	0.853	Primed_EpiLC_siCTRL+
Gm42726	0.028	0.023	0.03	0.771	-0.376	0.021	NoDiff	0.266	-0.236	0.481	-0.733	0.789	Primed_EpiLC_siAQR+
Gm42743	0.027	0.036	0.024	1.526	0.61	0.593	NoDiff	-1.103	-1.173	-1.074	-0.118	0.598	NoDiff
Gm42836	0.02	0.031	0.016	1.932	0.95	1	Primed_EpiLC_siCTRL+	-1.06	-1.101	-1.043	-0.027	0.634	NoDiff
Gm4285	0.016	0.019	0.014	1.359	0.442	0.139	NoDiff	-1.005	-0.994	-1.009	-0.032	0.637	NoDiff
Gm42869	0.029	0.026	0.03	0.87	-0.201	0	NoDiff	-1.101	-1.308	-1.013	-0.289	0.644	NoDiff
Gm42937	0.017	0.011	0.02	0.562	-0.83	0.945	Primed_EpiLC_siAQR+	-1.368	-1.485	-1.318	-0.168	0.708	NoDiff
Gm42941	0.035	0.031	0.037	0.822	-0.282	0.001	NoDiff	-1.103	-1.183	-1.069	-0.125	0.563	NoDiff
Gm42951	0.021	0.023	0.02	1.139	0.187	0.001	NoDiff	1.08	1.091	1.076	0.012	0.137	NoDiff
Gm42984	0.031	0.037	0.029	1.267	0.341	0.004	NoDiff	-1.234	-0.629	-1.492	0.873	0.756	Primed_EpiLC_siCTRL+
Gm42997	0.014	0.018	0.013	1.434	0.52	0.333	NoDiff	-0.017	0.248	-0.13	0.371	0.544	NoDiff
Gm43024	0.011	0.007	0.013	0.513	-0.962	0.982	Primed_EpiLC_siAQR+	-0.806	-0.255	-1.041	0.781	0.767	Primed_EpiLC_siCTRL+
Gm43061	0.016	0.02	0.015	1.292	0.369	0.05	NoDiff	-1.007	-1.302	-0.881	-0.381	0.672	NoDiff
Gm43062	0.011	0.01	0.011	0.926	-0.111	0.002	NoDiff	-1.017	-0.749	-1.132	0.414	0.706	NoDiff
Gm43138	0.009	0.006	0.01	0.541	-0.885	0.931	Primed_EpiLC_siAQR+	-0.193	-0.332	-0.134	-0.233	0.633	NoDiff
Gm43154	0.034	0.034	0.034	1.015	0.022	0	NoDiff	1.017	0.692	1.155	-0.465	0.601	NoDiff
Gm4316	0.039	0.028	0.044	0.632	-0.663	0.729	Primed_EpiLC_siAQR+	2.441	2.334	2.486	-0.15	0.045	NoDiff
Gm43260	0.015	0.015	0.015	0.998	-0.003	0	NoDiff	-1.157	-0.912	-1.261	0.342	0.657	NoDiff
Gm43328	0.035	0.027	0.038	0.707	-0.5	0.224	NoDiff	-0.991	-0.842	-1.054	0.185	0.554	NoDiff
Gm43329	0.016	0.007	0.019	0.374	-1.419	1	Primed_EpiLC_siAQR+	-1.148	-0.878	-1.263	0.426	0.739	Primed_EpiLC_siCTRL+
Gm43330	0.01	0.006	0.012	0.52	-0.943	0.963	Primed_EpiLC_siAQR+	-0.584	-0.738	-0.518	-0.259	0.674	NoDiff
Gm43378	0.015	0.011	0.016	0.689	-0.537	0.36	NoDiff	-1.295	-0.741	-1.531	0.754	0.744	Primed_EpiLC_siCTRL+
Gm43409	0.037	0.031	0.039	0.785	-0.348	0.042	NoDiff	2.635	2.434	2.721	-0.286	0.201	NoDiff
Gm43462	0.09	0.081	0.094	0.863	-0.212	0	NoDiff	-0.898	-0.524	-1.058	0.52	0.622	NoDiff
Gm43466	0.028	0.018	0.032	0.562	-0.832	0.984	Primed_EpiLC_siAQR+	-1.043	-1.243	-0.958	-0.337	0.668	NoDiff
Gm43514	0.03	0.028	0.031	0.915	-0.128	0	NoDiff	-1.4	-1.301	-1.442	0.141	0.657	NoDiff
Gm43549	0.026	0.026	0.027	0.994	-0.008	0	NoDiff	2.057	2.289	1.959	0.327	0.339	NoDiff
Gm43560	0.025	0.015	0.029	0.528	-0.92	0.998	Primed_EpiLC_siAQR+	-1.679	-1.025	-1.959	0.891	0.776	Primed_EpiLC_siCTRL+
Gm43566	0.048	0.046	0.049	0.941	-0.088	0	NoDiff	-0.944	-0.845	-0.987	0.148	0.522	NoDiff
Gm43568	0.021	0.023	0.02	1.196	0.258	0.007	NoDiff	0.226	-0.076	0.355	-0.445	0.562	NoDiff
Gm43573	0.015	0.014	0.015	0.912	-0.132	0	NoDiff	-0.992	-1.48	-0.784	-0.691	0.746	Primed_EpiLC_siAQR+
Gm43581	0.017	0.019	0.016	1.217	0.284	0.013	NoDiff	-0.557	-0.792	-0.456	-0.328	0.582	NoDiff
Gm43597	0.047	0.015	0.06	0.252	-1.991	1	Primed_EpiLC_siAQR+	-0.462	-1.575	0.013	-1.556	0.964	Primed_EpiLC_siAQR+
Gm43646	0.012	0.01	0.013	0.775	-0.368	0.096	NoDiff	-0.555	-1.356	-0.213	-1.137	0.832	Primed_EpiLC_siAQR+
Gm43672	0.019	0.021	0.018	1.181	0.24	0.003	NoDiff	-0.612	-0.302	-0.744	0.417	0.586	NoDiff
Gm43689	0.013	0.013	0.013	0.988	-0.017	0	NoDiff	-0.681	-1.241	-0.443	-0.837	0.764	Primed_EpiLC_siAQR+
Gm43696	0.04	0.038	0.041	0.911	-0.135	0	NoDiff	-0.73	-0.887	-0.664	-0.233	0.487	NoDiff
Gm43707	0.04	0.03	0.044	0.674	-0.569	0.45	NoDiff	-1.765	-1.483	-1.886	0.451	0.722	NoDiff
Gm43713	0.065	0.055	0.069	0.806	-0.312	0	NoDiff	-1.418	-1.07	-1.567	0.518	0.655	NoDiff
Gm43731	0.047	0.031	0.054	0.577	-0.793	0.984	Primed_EpiLC_siAQR+	1.705	0.721	2.126	-1.411	1	Primed_EpiLC_siAQR+
Gm43768	0.026	0.02	0.028	0.699	-0.516	0.298	NoDiff	-1.425	-1.607	-1.348	-0.313	0.707	NoDiff
Gm43773	0.023	0.017	0.025	0.661	-0.598	0.528	NoDiff	-1.673	-0.91	-1.999	1.074	0.822	Primed_EpiLC_siCTRL+
Gm43774	0.029	0.022	0.032	0.673	-0.571	0.466	NoDiff	-0.933	-1.104	-0.86	-0.23	0.587	NoDiff
Gm43803	0.377	0.608	0.279	2.179	1.124	0.997	Primed_EpiLC_siCTRL+	0.334	0.138	0.418	-0.279	0.185	NoDiff
Gm43813	0.021	0.019	0.022	0.894	-0.162	0	NoDiff	-0.446	-0.483	-0.431	-0.055	0.485	NoDiff
Gm43824	0.019	0.02	0.019	1.089	0.123	0	NoDiff	0.596	-0.162	0.92	-1.071	0.946	Primed_EpiLC_siAQR+
Gm43920	0.039	0.025	0.045	0.554	-0.852	0.997	Primed_EpiLC_siAQR+	-1.233	-0.954	-1.352	0.412	0.635	NoDiff
Gm44129	0.013	0.007	0.016	0.446	-1.163	1	Primed_EpiLC_siAQR+	-0.226	-0.565	-0.082	-0.47	0.643	NoDiff
Gm44148	0.019	0.024	0.017	1.397	0.482	0.184	NoDiff	0.809	1.094	0.688	0.402	0.503	NoDiff
Gm44151	0.012	0.016	0.01	1.592	0.671	0.723	Primed_EpiLC_siCTRL+	-1.061	-0.932	-1.116	0.184	0.687	NoDiff
Gm4419	0.038	0.068	0.024	2.803	1.487	1	Primed_EpiLC_siCTRL+	-0.331	-0.41	-0.297	-0.113	0.389	NoDiff
Gm44206	0.011	0.01	0.012	0.812	-0.3	0.054	NoDiff	0.002	0.433	-0.181	0.626	0.672	NoDiff
Gm4425	0.107	0.118	0.102	1.158	0.211	0	NoDiff	-0.775	-0.288	-0.983	0.7	0.771	Primed_EpiLC_siCTRL+
Gm44257	0.053	0.078	0.043	1.843	0.882	1	Primed_EpiLC_siCTRL+	0.294	0.608	0.16	0.448	0.568	NoDiff
Gm44284	0.02	0.013	0.023	0.592	-0.756	0.778	Primed_EpiLC_siAQR+	3.263	2.802	3.46	-0.666	0.901	Primed_EpiLC_siAQR+
Gm44649	0.013	0.017	0.012	1.406	0.492	0.271	NoDiff	-0.636	-1.449	-0.289	-1.22	0.851	Primed_EpiLC_siAQR+
Gm44686	0.03	0.03	0.03	1.012	0.017	0	NoDiff	-1.186	-0.746	-1.374	0.609	0.675	NoDiff
Gm44699	0.047	0.043	0.049	0.872	-0.197	0	NoDiff	-0.732	-1.071	-0.587	-0.506	0.616	NoDiff
Gm44724	0.016	0.01	0.019	0.502	-0.994	0.996	Primed_EpiLC_siAQR+	-0.687	-1.63	-0.284	-1.325	0.867	Primed_EpiLC_siAQR+
Gm44748	0.529	0.403	0.583	0.691	-0.533	0.033	NoDiff	0.739	0.712	0.75	-0.044	0.001	NoDiff
Gm44759	0.013	0.007	0.016	0.464	-1.108	0.998	Primed_EpiLC_siAQR+	-0.86	-0.57	-0.984	0.444	0.719	NoDiff
Gm44767	0.033	0.036	0.032	1.131	0.178	0	NoDiff	0.087	0.07	0.095	-0.013	0.251	NoDiff
Gm44777	0.093	0.099	0.091	1.088	0.122	0	NoDiff	-0.211	-0.023	-0.292	0.248	0.33	NoDiff
Gm44812	0.02	0.028	0.016	1.751	0.808	0.962	Primed_EpiLC_siCTRL+	-0.203	-0.223	-0.195	-0.049	0.461	NoDiff
Gm44899	0.033	0.028	0.035	0.803	-0.317	0.009	NoDiff	-0.542	0.071	-0.804	0.891	0.831	Primed_EpiLC_siCTRL+
Gm44983	0.019	0.027	0.016	1.724	0.786	0.936	Primed_EpiLC_siCTRL+	-0.862	-0.607	-0.971	0.337	0.601	NoDiff
Gm44997	0.121	0.056	0.149	0.375	-1.414	1	Primed_EpiLC_siAQR+	0.072	-0.458	0.299	-0.761	0.883	Primed_EpiLC_siAQR+
Gm45051	0.05	0.031	0.058	0.535	-0.903	1	Primed_EpiLC_siAQR+	-0.552	-1.19	-0.28	-0.91	0.831	Primed_EpiLC_siAQR+
Gm45184	0.215	0.226	0.21	1.081	0.113	0.008	NoDiff	2.77	2.558	2.861	-0.303	0.066	NoDiff
Gm45194	0.022	0.015	0.025	0.614	-0.703	0.828	Primed_EpiLC_siAQR+	0.494	0.335	0.562	-0.225	0.362	NoDiff
Gm45250	0.048	0.044	0.05	0.889	-0.171	0	NoDiff	-0.396	-0.516	-0.345	-0.163	0.362	NoDiff
Gm45435	0.033	0.016	0.04	0.386	-1.373	1	Primed_EpiLC_siAQR+	-1.514	-1.644	-1.459	-0.189	0.677	NoDiff
Gm45447	0.021	0.024	0.02	1.224	0.292	0.009	NoDiff	-0.382	-1.077	-0.086	-1.026	0.852	Primed_EpiLC_siAQR+
Gm45459	0.016	0.012	0.018	0.663	-0.592	0.523	NoDiff	-0.677	-1.061	-0.513	-0.525	0.674	NoDiff
Gm45470	0.015	0.018	0.014	1.306	0.386	0.075	NoDiff	-0.647	-0.186	-0.844	0.688	0.695	NoDiff
Gm45494	0.035	0.05	0.028	1.751	0.808	0.995	Primed_EpiLC_siCTRL+	-0.825	-0.683	-0.885	0.187	0.471	NoDiff
Gm45509	0.037	0.034	0.039	0.867	-0.206	0	NoDiff	0.715	0.221	0.925	-0.712	0.885	Primed_EpiLC_siAQR+
Gm45564	0.016	0.022	0.014	1.613	0.69	0.781	Primed_EpiLC_siCTRL+	0.176	0.718	-0.055	0.772	0.807	Primed_EpiLC_siCTRL+
Gm45587	0.077	0.125	0.057	2.2	1.137	1	Primed_EpiLC_siCTRL+	2.235	2.278	2.217	0.064	0	NoDiff
Gm4566	0.013	0.014	0.012	1.159	0.213	0.007	NoDiff	0.206	-0.089	0.332	-0.445	0.584	NoDiff
Gm45732	0.015	0.011	0.017	0.677	-0.562	0.435	NoDiff	-0.986	-1.024	-0.969	-0.103	0.646	NoDiff
Gm45767	0.012	0.01	0.013	0.778	-0.362	0.083	NoDiff	0.227	-0.4	0.494	-0.911	0.797	Primed_EpiLC_siAQR+
Gm45774	0.012	0.012	0.012	1.065	0.091	0.001	NoDiff	-0.408	-1.213	-0.065	-1.136	0.845	Primed_EpiLC_siAQR+
Gm45847	0.046	0.043	0.047	0.912	-0.133	0	NoDiff	1.605	1.252	1.755	-0.49	0.704	NoDiff
Gm45871	0.22	0.139	0.255	0.544	-0.877	0.996	Primed_EpiLC_siAQR+	-0.335	-0.781	-0.144	-0.632	0.755	Primed_EpiLC_siAQR+
Gm45890	0.019	0.023	0.017	1.324	0.405	0.07	NoDiff	-1.082	-0.69	-1.249	0.538	0.677	NoDiff
Gm45894	0.021	0.019	0.023	0.822	-0.283	0.009	NoDiff	-1.051	-0.668	-1.215	0.503	0.679	NoDiff
Gm45902	0.078	0.054	0.088	0.616	-0.7	0.932	Primed_EpiLC_siAQR+	-1.245	-1.687	-1.057	-0.634	0.7	NoDiff
Gm46218	0.101	0.062	0.118	0.525	-0.93	1	Primed_EpiLC_siAQR+	0.716	0.717	0.716	0	0.028	NoDiff
Gm46280	0.037	0.055	0.029	1.891	0.919	1	Primed_EpiLC_siCTRL+	-1.417	-1.894	-1.214	-0.721	0.763	Primed_EpiLC_siAQR+
Gm4631	0.066	0.081	0.06	1.341	0.424	0.017	NoDiff	-1.691	-1.226	-1.89	0.626	0.722	NoDiff
Gm46332	0.389	0.365	0.399	0.915	-0.129	0.008	NoDiff	1.96	2.174	1.868	0.306	0.062	NoDiff
Gm46336	0.021	0.021	0.021	1.026	0.037	0	NoDiff	-0.765	-1.126	-0.612	-0.521	0.672	NoDiff
Gm46367	0.026	0.022	0.027	0.822	-0.284	0.007	NoDiff	-1.182	-0.875	-1.313	0.372	0.637	NoDiff
Gm46392	0.023	0.017	0.026	0.635	-0.655	0.675	Primed_EpiLC_siAQR+	2.521	1.713	2.865	-1.157	1	Primed_EpiLC_siAQR+
Gm46404	0.019	0.021	0.018	1.141	0.19	0.002	NoDiff	-0.103	-0.765	0.179	-0.967	0.837	Primed_EpiLC_siAQR+
Gm46430	0.544	0.448	0.586	0.765	-0.387	0	NoDiff	-0.953	-0.699	-1.06	0.368	0.472	NoDiff
Gm46440	0.018	0.021	0.017	1.22	0.287	0.007	NoDiff	0.21	0.086	0.263	-0.173	0.417	NoDiff
Gm46447	0.028	0.023	0.03	0.761	-0.395	0.025	NoDiff	0.352	0.497	0.291	0.216	0.308	NoDiff
Gm46515	0.013	0.015	0.012	1.223	0.29	0.021	NoDiff	0.038	0.352	-0.096	0.448	0.591	NoDiff
Gm46560	0.012	0.015	0.01	1.424	0.51	0.316	NoDiff	-0.669	-0.327	-0.814	0.498	0.666	NoDiff
Gm46563	0.034	0.023	0.038	0.611	-0.71	0.876	Primed_EpiLC_siAQR+	-0.591	-0.634	-0.573	-0.09	0.431	NoDiff
Gm46565	0.013	0.016	0.012	1.33	0.411	0.109	NoDiff	-0.189	-0.434	-0.084	-0.327	0.595	NoDiff
Gm46597	0.021	0.012	0.025	0.484	-1.048	0.999	Primed_EpiLC_siAQR+	0.206	0.232	0.195	0.038	0.363	NoDiff
Gm46614	0.018	0.018	0.018	0.988	-0.017	0	NoDiff	0.678	0.684	0.675	0.003	0.288	NoDiff
Gm4673	0.018	0.022	0.016	1.421	0.507	0.293	NoDiff	-1.074	-1.696	-0.808	-0.854	0.78	Primed_EpiLC_siAQR+
Gm46732	0.011	0.006	0.013	0.461	-1.117	0.997	Primed_EpiLC_siAQR+	-0.872	-1.098	-0.775	-0.332	0.715	NoDiff
Gm47003	0.01	0.007	0.012	0.554	-0.853	0.921	Primed_EpiLC_siAQR+	1.277	0.584	1.573	-0.989	0.889	Primed_EpiLC_siAQR+
Gm47009	0.022	0.021	0.023	0.91	-0.137	0	NoDiff	0.22	0.485	0.107	0.386	0.497	NoDiff
Gm47020	0.051	0.055	0.049	1.138	0.186	0	NoDiff	1.626	1.813	1.546	0.262	0.166	NoDiff
Gm47071	0.014	0.013	0.015	0.848	-0.238	0.011	NoDiff	1.391	1.292	1.433	-0.109	0.273	NoDiff
Gm47096	0.014	0.015	0.014	1.099	0.137	0.002	NoDiff	0.001	-0.263	0.113	-0.384	0.597	NoDiff
Gm47167	0.019	0.017	0.02	0.861	-0.216	0.003	NoDiff	-1.488	-1.474	-1.494	0.03	0.693	NoDiff
Gm47200	0.047	0.067	0.038	1.735	0.795	0.992	Primed_EpiLC_siCTRL+	1.311	0.77	1.542	-0.769	0.982	Primed_EpiLC_siAQR+
Gm47270	0.014	0.018	0.011	1.617	0.694	0.757	Primed_EpiLC_siCTRL+	-0.146	-0.52	0.013	-0.566	0.67	NoDiff
Gm47271	0.034	0.032	0.034	0.95	-0.074	0	NoDiff	0.077	0.363	-0.044	0.398	0.506	NoDiff
Gm47283	26.693	18.886	30.024	0.629	-0.669	1	Primed_EpiLC_siAQR+	1.931	2.01	1.897	0.111	0.002	NoDiff
Gm47320	0.012	0.008	0.013	0.628	-0.672	0.688	Primed_EpiLC_siAQR+	-1.432	-1.459	-1.42	-0.072	0.729	ExcludedSmallDiff
Gm47350	0.081	0.098	0.073	1.345	0.428	0.009	NoDiff	1.483	1.535	1.461	0.076	0.003	NoDiff
Gm47414	0.012	0.011	0.013	0.836	-0.259	0.017	NoDiff	-0.223	-0.023	-0.308	0.276	0.575	NoDiff
Gm47424	0.011	0.009	0.012	0.742	-0.431	0.205	NoDiff	-1.14	-0.955	-1.219	0.251	0.708	NoDiff
Gm47428	0.026	0.025	0.027	0.908	-0.14	0	NoDiff	-1.21	-1.73	-0.988	-0.674	0.721	NoDiff
Gm47467	0.068	0.055	0.074	0.75	-0.414	0.012	NoDiff	-0.743	-0.935	-0.661	-0.275	0.467	NoDiff
Gm47469	0.133	0.132	0.133	0.988	-0.017	0.003	NoDiff	-0.657	-0.668	-0.653	-0.019	0.304	NoDiff
Gm47518	0.015	0.013	0.015	0.871	-0.2	0.005	NoDiff	-0.634	-0.728	-0.595	-0.113	0.605	NoDiff
Gm4756	0.07	0.133	0.043	3.083	1.625	1	Primed_EpiLC_siCTRL+	0.267	0.636	0.11	0.521	0.703	NoDiff
Gm47561	0.098	0.158	0.072	2.184	1.127	1	Primed_EpiLC_siCTRL+	0.378	0.649	0.263	0.387	0.46	NoDiff
Gm47599	0.049	0.046	0.05	0.91	-0.136	0	NoDiff	0.634	0.944	0.502	0.44	0.561	NoDiff
Gm47682	0.017	0.021	0.015	1.391	0.477	0.231	NoDiff	0.358	1.201	-0.001	1.208	0.969	Primed_EpiLC_siCTRL+
Gm47708	0.055	0.088	0.042	2.097	1.069	1	Primed_EpiLC_siCTRL+	0.758	1.428	0.472	0.961	0.997	Primed_EpiLC_siCTRL+
Gm47712	0.102	0.048	0.124	0.386	-1.373	1	Primed_EpiLC_siAQR+	0.776	0.711	0.804	-0.092	0.054	NoDiff
Gm47725	0.016	0.026	0.011	2.321	1.214	1	Primed_EpiLC_siCTRL+	1.085	1.558	0.883	0.678	0.789	Primed_EpiLC_siCTRL+
Gm47761	0.022	0.016	0.025	0.628	-0.671	0.769	Primed_EpiLC_siAQR+	1.307	1.407	1.264	0.15	0.188	NoDiff
Gm47782	0.015	0.007	0.018	0.392	-1.35	1	Primed_EpiLC_siAQR+	0.789	0.265	1.013	-0.749	0.74	Primed_EpiLC_siAQR+
Gm4779	0.411	0.149	0.523	0.285	-1.811	0.998	Primed_EpiLC_siAQR+	1.367	1.173	1.45	-0.277	0.105	NoDiff
Gm47814	0.016	0.019	0.015	1.278	0.354	0.06	NoDiff	-1.42	-1.204	-1.511	0.27	0.674	NoDiff
Gm47882	0.017	0.022	0.015	1.445	0.531	0.345	NoDiff	-0.227	-0.481	-0.119	-0.35	0.573	NoDiff
Gm47889	0.04	0.049	0.037	1.318	0.398	0.02	NoDiff	0.902	0.596	1.032	-0.446	0.564	NoDiff
Gm47956	0.01	0.005	0.011	0.469	-1.093	0.992	Primed_EpiLC_siAQR+	-0.584	-1.153	-0.341	-0.823	0.777	Primed_EpiLC_siAQR+
Gm48023	0.059	0.124	0.031	4.011	2.004	1	Primed_EpiLC_siCTRL+	0.954	1.197	0.85	0.351	0.384	NoDiff
Gm48027	0.104	0.097	0.108	0.898	-0.155	0	NoDiff	-0.596	-0.548	-0.617	0.077	0.284	NoDiff
Gm48086	0.015	0.016	0.015	1.089	0.123	0.001	NoDiff	-1.471	-1.925	-1.278	-0.637	0.765	Primed_EpiLC_siAQR+
Gm48094	0.015	0.02	0.013	1.499	0.584	0.497	NoDiff	0.04	0.001	0.056	-0.054	0.427	NoDiff
Gm48099	0.463	0.293	0.536	0.546	-0.873	1	Primed_EpiLC_siAQR+	0.23	0.147	0.266	-0.118	0.027	NoDiff
Gm48168	0.226	0.292	0.198	1.469	0.555	0.233	NoDiff	-0.08	-0.007	-0.112	0.091	0.089	NoDiff
Gm48170	0.113	0.167	0.09	1.85	0.888	1	Primed_EpiLC_siCTRL+	-0.241	0.52	-0.565	1.088	0.997	Primed_EpiLC_siCTRL+
Gm48222	0.025	0.014	0.029	0.478	-1.064	0.999	Primed_EpiLC_siAQR+	-1.767	-1.327	-1.955	0.615	0.768	Primed_EpiLC_siCTRL+
Gm48223	0.011	0.012	0.011	1.08	0.112	0.004	NoDiff	-1.127	-1.935	-0.782	-1.11	0.828	Primed_EpiLC_siAQR+
Gm48226	0.027	0.026	0.028	0.905	-0.144	0	NoDiff	-1.268	-1.323	-1.245	-0.092	0.642	NoDiff
Gm48228	0.038	0.034	0.04	0.842	-0.248	0	NoDiff	-1.154	-0.382	-1.484	1.087	0.869	Primed_EpiLC_siCTRL+
Gm48250	0.021	0.013	0.024	0.525	-0.93	0.989	Primed_EpiLC_siAQR+	-1.35	-2.178	-0.997	-1.151	0.829	Primed_EpiLC_siAQR+
Gm48265	0.034	0.016	0.042	0.373	-1.422	1	Primed_EpiLC_siAQR+	-0.736	-0.444	-0.861	0.402	0.579	NoDiff
Gm48383	0.023	0.01	0.029	0.355	-1.493	1	Primed_EpiLC_siAQR+	-1.791	-1.021	-2.12	1.127	0.844	Primed_EpiLC_siCTRL+
Gm48395	0.05	0.048	0.05	0.957	-0.064	0	NoDiff	0.129	0.154	0.119	0.029	0.168	NoDiff
Gm48427	0.025	0.047	0.016	3.055	1.611	1	Primed_EpiLC_siCTRL+	0.656	0.167	0.864	-0.703	0.809	Primed_EpiLC_siAQR+
Gm48510	0.013	0.01	0.014	0.75	-0.415	0.146	NoDiff	-0.555	-0.515	-0.572	0.06	0.615	NoDiff
Gm48512	0.011	0.008	0.012	0.648	-0.627	0.611	NoDiff	-0.128	-0.45	0.01	-0.47	0.653	NoDiff
Gm48521	0.012	0.01	0.013	0.725	-0.464	0.27	NoDiff	2.004	2.344	1.86	0.483	0.595	NoDiff
Gm48604	0.022	0.015	0.024	0.618	-0.693	0.786	Primed_EpiLC_siAQR+	-0.923	-1.166	-0.819	-0.38	0.653	NoDiff
Gm48619	0.019	0.03	0.014	2.162	1.112	0.999	Primed_EpiLC_siCTRL+	2.381	2.549	2.309	0.238	0.246	NoDiff
Gm48646	0.012	0.007	0.014	0.478	-1.065	0.997	Primed_EpiLC_siAQR+	-1.003	-0.43	-1.248	0.796	0.748	Primed_EpiLC_siCTRL+
Gm48653	0.019	0.021	0.018	1.129	0.175	0.001	NoDiff	-0.18	-0.242	-0.153	-0.09	0.434	NoDiff
Gm48678	0.032	0.014	0.04	0.341	-1.551	1	Primed_EpiLC_siAQR+	-1.191	-1.726	-0.963	-0.711	0.714	NoDiff
Gm48684	0.047	0.032	0.053	0.607	-0.72	0.926	Primed_EpiLC_siAQR+	-1.187	-0.903	-1.308	0.447	0.647	NoDiff
Gm48693	0.142	0.1	0.16	0.623	-0.682	0.968	Primed_EpiLC_siAQR+	-0.285	-0.104	-0.363	0.265	0.329	NoDiff
Gm48696	0.019	0.009	0.023	0.375	-1.416	1	Primed_EpiLC_siAQR+	-1.104	-1.567	-0.906	-0.652	0.738	Primed_EpiLC_siAQR+
Gm48715	0.025	0.032	0.022	1.453	0.539	0.359	NoDiff	-1.037	-1.895	-0.671	-1.21	0.852	Primed_EpiLC_siAQR+
Gm48730	0.037	0.038	0.036	1.064	0.09	0	NoDiff	-0.184	-0.323	-0.124	-0.191	0.371	NoDiff
Gm48765	0.036	0.032	0.037	0.865	-0.21	0	NoDiff	-1.282	-0.617	-1.565	0.967	0.812	Primed_EpiLC_siCTRL+
Gm48796	0.027	0.028	0.026	1.062	0.087	0	NoDiff	-1.142	-1.285	-1.081	-0.233	0.63	NoDiff
Gm48855	0.025	0.018	0.028	0.643	-0.638	0.666	NoDiff	-0.607	-0.676	-0.578	-0.088	0.524	NoDiff
Gm48860	0.054	0.052	0.055	0.941	-0.088	0	NoDiff	0.134	-0.048	0.212	-0.282	0.351	NoDiff
Gm48877	0.019	0.028	0.015	1.884	0.914	0.996	Primed_EpiLC_siCTRL+	0.972	1.183	0.881	0.32	0.387	NoDiff
Gm48882	0.02	0.028	0.017	1.644	0.717	0.853	Primed_EpiLC_siCTRL+	-0.928	-0.874	-0.952	0.071	0.582	NoDiff
Gm4890	0.194	0.251	0.169	1.486	0.572	0.372	NoDiff	0.27	0.392	0.217	0.172	0.085	NoDiff
Gm48914	0.101	0.112	0.097	1.164	0.219	0	NoDiff	1.575	1.839	1.462	0.378	0.402	NoDiff
Gm49003	0.021	0.027	0.018	1.502	0.587	0.506	NoDiff	0.414	0.655	0.311	0.335	0.458	NoDiff
Gm49041	0.012	0.01	0.013	0.743	-0.428	0.191	NoDiff	-0.266	-0.262	-0.268	-0.023	0.607	NoDiff
Gm49066	0.031	0.03	0.032	0.952	-0.071	0	NoDiff	-0.424	-0.63	-0.336	-0.313	0.503	NoDiff
Gm49077	0.014	0.01	0.015	0.64	-0.643	0.656	NoDiff	-1.181	-1.05	-1.237	0.182	0.715	NoDiff
Gm49106	0.011	0.011	0.011	1.027	0.039	0	NoDiff	-0.706	-0.517	-0.787	0.246	0.657	NoDiff
Gm49120	0.045	0.018	0.057	0.32	-1.642	1	Primed_EpiLC_siAQR+	0.228	0.116	0.276	-0.153	0.293	NoDiff
Gm49169	0.011	0.01	0.011	0.913	-0.132	0.007	NoDiff	-0.451	-1.046	-0.197	-0.809	0.75	Primed_EpiLC_siAQR+
Gm49171	0.011	0.01	0.012	0.805	-0.313	0.078	NoDiff	1.277	1.625	1.128	0.487	0.597	NoDiff
Gm49189	0.081	0.062	0.089	0.692	-0.531	0.227	NoDiff	-1.705	-1.619	-1.742	0.103	0.659	NoDiff
Gm49201	0.013	0.011	0.013	0.803	-0.316	0.049	NoDiff	-0.491	-1.39	-0.108	-1.263	0.865	Primed_EpiLC_siAQR+
Gm49207	0.02	0.019	0.02	0.989	-0.016	0	NoDiff	-1.287	-0.307	-1.705	1.368	0.9	Primed_EpiLC_siCTRL+
Gm4924	0.451	0.326	0.504	0.648	-0.627	0.919	Primed_EpiLC_siAQR+	0.046	-0.38	0.227	-0.608	0.858	Primed_EpiLC_siAQR+
Gm49312	0.042	0.05	0.039	1.287	0.364	0.004	NoDiff	-1.429	-1.486	-1.404	-0.071	0.624	NoDiff
Gm49336	0.777	0.78	0.776	1.005	0.007	0	NoDiff	-0.849	-0.763	-0.885	0.113	0.174	NoDiff
Gm49357	0.014	0.015	0.014	1.072	0.101	0.002	NoDiff	-0.896	-0.798	-0.937	0.117	0.661	NoDiff
Gm49371	0.009	0.006	0.011	0.571	-0.809	0.87	Primed_EpiLC_siAQR+	-0.411	-0.701	-0.287	-0.421	0.676	NoDiff
Gm49380	0.014	0.008	0.017	0.477	-1.069	0.998	Primed_EpiLC_siAQR+	-0.282	-0.574	-0.157	-0.406	0.617	NoDiff
Gm49432	0.182	0.18	0.183	0.99	-0.015	0.013	NoDiff	1.27	1.27	1.269	0.005	0.004	NoDiff
Gm49439	0.01	0.006	0.012	0.532	-0.911	0.937	Primed_EpiLC_siAQR+	1.881	1.893	1.877	0.015	0.324	NoDiff
Gm49448	0.021	0.021	0.021	0.984	-0.023	0	NoDiff	-1.038	-0.683	-1.189	0.486	0.658	NoDiff
Gm49454	0.029	0.019	0.033	0.565	-0.823	0.974	Primed_EpiLC_siAQR+	0.72	0.807	0.683	0.116	0.259	NoDiff
Gm49455	0.055	0.087	0.041	2.106	1.075	1	Primed_EpiLC_siCTRL+	0.713	1.192	0.508	0.676	0.905	Primed_EpiLC_siCTRL+
Gm49457	0.107	0.189	0.072	2.629	1.394	0.996	Primed_EpiLC_siCTRL+	1.31	1.954	1.035	0.92	1	Primed_EpiLC_siCTRL+
Gm49494	0.014	0.012	0.015	0.762	-0.393	0.109	NoDiff	-0.181	-0.738	0.056	-0.819	0.764	Primed_EpiLC_siAQR+
Gm49504	0.041	0.048	0.038	1.246	0.318	0.01	NoDiff	2.159	1.611	2.393	-0.782	0.994	Primed_EpiLC_siAQR+
Gm49521	0.019	0.01	0.022	0.469	-1.091	1	Primed_EpiLC_siAQR+	0.179	-0.139	0.315	-0.465	0.597	NoDiff
Gm49575	0.069	0.017	0.092	0.181	-2.465	1	Primed_EpiLC_siAQR+	3.442	2.137	3.998	-1.862	1	Primed_EpiLC_siAQR+
Gm49595	0.028	0.018	0.032	0.557	-0.844	0.996	Primed_EpiLC_siAQR+	-1.163	-0.601	-1.402	0.833	0.769	Primed_EpiLC_siCTRL+
Gm4961	0.026	0.025	0.026	0.979	-0.03	0	NoDiff	-0.286	-0.432	-0.224	-0.229	0.449	NoDiff
Gm49625	0.013	0.009	0.014	0.614	-0.704	0.742	Primed_EpiLC_siAQR+	0.136	0.081	0.159	-0.063	0.507	NoDiff
Gm49654	0.009	0.006	0.011	0.546	-0.874	0.935	Primed_EpiLC_siAQR+	-0.613	-0.282	-0.754	0.476	0.71	NoDiff
Gm49668	0.01	0.007	0.011	0.583	-0.779	0.87	Primed_EpiLC_siAQR+	-0.665	-0.444	-0.759	0.317	0.703	NoDiff
Gm49692	0.459	0.468	0.455	1.029	0.041	0	NoDiff	0.444	0.668	0.348	0.319	0.229	NoDiff
Gm49698	0.033	0.01	0.044	0.22	-2.182	1	Primed_EpiLC_siAQR+	-0.86	-0.295	-1.101	0.805	0.789	Primed_EpiLC_siCTRL+
Gm49700	0.182	0.184	0.181	1.019	0.027	0.006	NoDiff	-0.823	-0.698	-0.876	0.19	0.362	NoDiff
Gm49741	0.015	0.017	0.014	1.235	0.304	0.024	NoDiff	-0.696	-0.98	-0.574	-0.374	0.649	NoDiff
Gm49756	0.029	0.024	0.032	0.761	-0.394	0.037	NoDiff	-0.315	-0.711	-0.146	-0.57	0.646	NoDiff
Gm49774	0.016	0.018	0.016	1.187	0.248	0.009	NoDiff	-0.677	-0.295	-0.839	0.559	0.653	NoDiff
Gm49785	0.018	0.009	0.022	0.389	-1.364	1	Primed_EpiLC_siAQR+	-0.758	-0.81	-0.736	-0.057	0.664	NoDiff
Gm49797	0.635	0.462	0.709	0.652	-0.618	0.904	Primed_EpiLC_siAQR+	0.624	0.224	0.795	-0.57	0.916	Primed_EpiLC_siAQR+
Gm49890	0.062	0.078	0.054	1.441	0.527	0.211	NoDiff	0.177	0.166	0.182	-0.012	0.102	NoDiff
Gm49893	0.013	0.015	0.011	1.314	0.394	0.105	NoDiff	-0.653	-0.64	-0.659	0.04	0.618	NoDiff
Gm49915	0.011	0.007	0.012	0.536	-0.899	0.942	Primed_EpiLC_siAQR+	-0.754	-0.258	-0.965	0.73	0.74	Primed_EpiLC_siCTRL+
Gm49926	0.013	0.008	0.015	0.516	-0.954	0.98	Primed_EpiLC_siAQR+	-0.72	-0.638	-0.756	0.096	0.663	NoDiff
Gm49932	0.156	0.046	0.203	0.226	-2.148	1	Primed_EpiLC_siAQR+	1.193	0.734	1.388	-0.652	0.929	Primed_EpiLC_siAQR+
Gm49957	0.041	0.038	0.042	0.896	-0.158	0	NoDiff	-0.935	-1.173	-0.833	-0.363	0.572	NoDiff
Gm49959	0.012	0.008	0.013	0.607	-0.72	0.766	Primed_EpiLC_siAQR+	0.387	0.586	0.302	0.295	0.537	NoDiff
Gm49961	0.05	0.03	0.058	0.515	-0.958	1	Primed_EpiLC_siAQR+	-0.724	-1.303	-0.476	-0.868	0.766	Primed_EpiLC_siAQR+
Gm49970	0.019	0.031	0.014	2.271	1.183	1	Primed_EpiLC_siCTRL+	-0.234	-0.177	-0.259	0.077	0.471	NoDiff
Gm49974	0.018	0.021	0.016	1.316	0.396	0.085	NoDiff	0.834	0.278	1.071	-0.803	0.873	Primed_EpiLC_siAQR+
Gm49980	0.022	0.016	0.025	0.655	-0.611	0.577	NoDiff	0.644	-0.533	1.147	-1.689	0.999	Primed_EpiLC_siAQR+
Gm50012	0.01	0.009	0.01	0.854	-0.228	0.024	NoDiff	-0.771	-0.243	-0.996	0.749	0.728	Primed_EpiLC_siCTRL+
Gm50013	0.082	0.068	0.088	0.77	-0.377	0.002	NoDiff	-1.152	-1.778	-0.885	-0.888	0.8	Primed_EpiLC_siAQR+
Gm50020	0.014	0.012	0.014	0.854	-0.228	0.012	NoDiff	-0.312	-1.19	0.063	-1.294	0.876	Primed_EpiLC_siAQR+
Gm50023	0.014	0.009	0.016	0.564	-0.825	0.935	Primed_EpiLC_siAQR+	-1.124	-0.96	-1.193	0.238	0.726	ExcludedSmallDiff
Gm50050	0.283	0.122	0.351	0.348	-1.522	0.988	Primed_EpiLC_siAQR+	1.337	1.203	1.394	-0.197	0.025	NoDiff
Gm50069	0.016	0.014	0.017	0.807	-0.31	0.019	NoDiff	-0.525	-0.257	-0.639	0.363	0.586	NoDiff
Gm50103	0.014	0.018	0.013	1.436	0.522	0.333	NoDiff	-0.703	-0.929	-0.607	-0.327	0.645	NoDiff
Gm50105	0.061	0.061	0.061	0.996	-0.005	0	NoDiff	-0.442	-0.425	-0.449	0.011	0.309	NoDiff
Gm50136	0.014	0.022	0.011	1.985	0.989	0.998	Primed_EpiLC_siCTRL+	-0.571	-1.159	-0.32	-0.851	0.78	Primed_EpiLC_siAQR+
Gm50140	0.014	0.009	0.017	0.55	-0.862	0.949	Primed_EpiLC_siAQR+	1.063	1.35	0.94	0.4	0.508	NoDiff
Gm50163	0.039	0.045	0.036	1.254	0.326	0.005	NoDiff	-0.954	-0.734	-1.048	0.311	0.543	NoDiff
Gm50218	0.129	0.153	0.119	1.291	0.368	0.001	NoDiff	-0.179	-0.016	-0.249	0.24	0.275	NoDiff
Gm50232	0.024	0.014	0.028	0.5	-1.001	0.999	Primed_EpiLC_siAQR+	-0.249	0.129	-0.411	0.523	0.613	NoDiff
Gm50240	0.093	0.085	0.097	0.878	-0.187	0	NoDiff	0.543	0.929	0.379	0.548	0.784	Primed_EpiLC_siCTRL+
Gm50242	0.039	0.068	0.026	2.617	1.388	1	Primed_EpiLC_siCTRL+	-0.885	-0.35	-1.113	0.73	0.755	Primed_EpiLC_siCTRL+
Gm50250	0.048	0.037	0.052	0.703	-0.509	0.189	NoDiff	-0.436	-0.91	-0.233	-0.657	0.707	NoDiff
Gm50322	0.018	0.02	0.017	1.181	0.24	0.006	NoDiff	-0.594	-0.529	-0.622	0.104	0.52	NoDiff
Gm50340	0.042	0.051	0.038	1.36	0.443	0.055	NoDiff	-0.904	-1.012	-0.858	-0.19	0.538	NoDiff
Gm50373	0.017	0.018	0.016	1.155	0.208	0.002	NoDiff	-0.198	-0.203	-0.196	-0.045	0.505	NoDiff
Gm50431	0.045	0.043	0.046	0.925	-0.112	0	NoDiff	-0.553	-0.59	-0.537	-0.046	0.388	NoDiff
Gm50455	0.014	0.009	0.016	0.571	-0.808	0.904	Primed_EpiLC_siAQR+	-0.23	-0.096	-0.287	0.168	0.533	NoDiff
Gm50462	0.045	0.038	0.048	0.778	-0.363	0.004	NoDiff	-1.072	-1.355	-0.951	-0.406	0.614	NoDiff
Gm5089	0.05	0.076	0.038	1.991	0.994	1	Primed_EpiLC_siCTRL+	-0.599	0.003	-0.855	0.867	0.866	Primed_EpiLC_siCTRL+
Gm5089.1	0.029	0.049	0.02	2.442	1.288	1	Primed_EpiLC_siCTRL+	0.294	0.257	0.31	-0.042	0.269	NoDiff
Gm5091	0.063	0.048	0.069	0.688	-0.539	0.291	NoDiff	0.544	0.739	0.461	0.284	0.27	NoDiff
Gm5113	0.016	0.014	0.017	0.848	-0.237	0.009	NoDiff	-0.952	-0.7	-1.059	0.361	0.66	NoDiff
Gm5128	0.01	0.007	0.011	0.596	-0.747	0.816	Primed_EpiLC_siAQR+	0.002	0.085	-0.033	0.142	0.582	NoDiff
Gm5134	0.079	0.102	0.069	1.477	0.563	0.353	NoDiff	0.233	0.543	0.101	0.445	0.566	NoDiff
Gm5141	0.076	0.081	0.074	1.088	0.122	0	NoDiff	-1.275	-1.636	-1.121	-0.495	0.642	NoDiff
Gm51425	0.676	0.604	0.707	0.853	-0.23	0	NoDiff	-0.229	-0.215	-0.234	0.027	0.01	NoDiff
Gm5165	0.582	0.483	0.625	0.773	-0.371	0	NoDiff	-0.628	-0.855	-0.531	-0.318	0.368	NoDiff
Gm527	0.105	0.078	0.116	0.672	-0.573	0.422	NoDiff	-0.626	-0.553	-0.657	0.102	0.318	NoDiff
Gm52829	0.075	0.131	0.051	2.566	1.36	1	Primed_EpiLC_siCTRL+	1.025	1.775	0.704	1.065	1	Primed_EpiLC_siCTRL+
Gm52981	0.032	0.054	0.023	2.326	1.218	1	Primed_EpiLC_siCTRL+	1.946	2.455	1.729	0.732	0.969	Primed_EpiLC_siCTRL+
Gm52992	0.034	0.015	0.042	0.367	-1.447	1	Primed_EpiLC_siAQR+	-0.497	-0.784	-0.374	-0.388	0.557	NoDiff
Gm53	0.159	0.09	0.188	0.48	-1.058	0.995	Primed_EpiLC_siAQR+	1.2	1.745	0.968	0.772	0.991	Primed_EpiLC_siCTRL+
Gm53018	0.01	0.009	0.011	0.872	-0.198	0.011	NoDiff	-1.028	-0.898	-1.083	0.139	0.703	NoDiff
Gm53028	0.057	0.055	0.058	0.947	-0.078	0	NoDiff	-0.757	-1.64	-0.381	-1.285	0.942	Primed_EpiLC_siAQR+
Gm53207	0.013	0.016	0.012	1.391	0.476	0.255	NoDiff	0.286	0.905	0.022	0.915	0.823	Primed_EpiLC_siCTRL+
Gm53374	0.016	0.023	0.013	1.789	0.839	0.976	Primed_EpiLC_siCTRL+	-0.306	-0.371	-0.278	-0.094	0.489	NoDiff
Gm53435	0.069	0.043	0.08	0.541	-0.887	1	Primed_EpiLC_siAQR+	0.384	0.061	0.521	-0.458	0.589	NoDiff
Gm53660	0.307	0.198	0.353	0.562	-0.832	0.988	Primed_EpiLC_siAQR+	0.52	0.38	0.579	-0.194	0.084	NoDiff
Gm54719	0.016	0.017	0.015	1.113	0.154	0.001	NoDiff	-0.079	0.352	-0.262	0.63	0.676	NoDiff
Gm550	0.048	0.06	0.042	1.421	0.507	0.168	NoDiff	-0.92	-1.09	-0.847	-0.219	0.503	NoDiff
Gm5535	0.038	0.048	0.034	1.391	0.476	0.133	NoDiff	-0.364	-0.062	-0.492	0.408	0.527	NoDiff
Gm55594	0.392	0.241	0.456	0.528	-0.92	0.995	Primed_EpiLC_siAQR+	-0.114	-0.413	0.013	-0.424	0.548	NoDiff
Gm5577	0.07	0.066	0.072	0.917	-0.125	0	NoDiff	0.454	-0.208	0.737	-0.945	0.982	Primed_EpiLC_siAQR+
Gm5592	0.019	0.018	0.02	0.905	-0.145	0	NoDiff	-0.376	-0.777	-0.205	-0.608	0.674	NoDiff
Gm5608	0.025	0.018	0.028	0.648	-0.627	0.639	NoDiff	-0.114	0.459	-0.358	0.833	0.837	Primed_EpiLC_siCTRL+
Gm5617	0.176	0.129	0.196	0.657	-0.606	0.677	Primed_EpiLC_siAQR+	-0.457	-0.712	-0.348	-0.388	0.484	NoDiff
Gm5624	0.05	0.041	0.054	0.764	-0.388	0.008	NoDiff	-0.077	-0.729	0.201	-0.951	0.924	Primed_EpiLC_siAQR+
Gm56488	0.027	0.038	0.022	1.726	0.787	0.976	Primed_EpiLC_siCTRL+	-0.68	-0.943	-0.568	-0.39	0.605	NoDiff
Gm56489	0.053	0.047	0.056	0.847	-0.24	0	NoDiff	-0.729	-0.883	-0.664	-0.229	0.475	NoDiff
Gm56492	0.021	0.019	0.022	0.894	-0.162	0.001	NoDiff	-1.135	-0.287	-1.497	1.248	0.884	Primed_EpiLC_siCTRL+
Gm56494	0.076	0.073	0.078	0.932	-0.101	0	NoDiff	-0.39	-0.354	-0.405	0.033	0.242	NoDiff
Gm56496	0.052	0.042	0.057	0.735	-0.444	0.046	NoDiff	-1.384	-1.94	-1.147	-0.749	0.735	Primed_EpiLC_siAQR+
Gm56506	0.028	0.031	0.026	1.174	0.231	0.001	NoDiff	-0.752	-1.032	-0.632	-0.386	0.586	NoDiff
Gm56507	0.043	0.052	0.039	1.327	0.409	0.023	NoDiff	-1.001	-1.341	-0.855	-0.472	0.645	NoDiff
Gm56516	0.017	0.026	0.014	1.899	0.925	0.996	Primed_EpiLC_siCTRL+	-0.208	-0.469	-0.097	-0.391	0.591	NoDiff
Gm56517	0.113	0.132	0.105	1.256	0.329	0	NoDiff	-0.842	-0.712	-0.897	0.198	0.39	NoDiff
Gm56530	0.02	0.022	0.019	1.176	0.234	0.003	NoDiff	-0.606	-0.577	-0.619	0.079	0.546	NoDiff
Gm56531	0.048	0.038	0.052	0.732	-0.449	0.054	NoDiff	-0.734	-1.357	-0.468	-0.904	0.814	Primed_EpiLC_siAQR+
Gm56543	0.016	0.017	0.015	1.127	0.172	0.001	NoDiff	-1.043	-0.946	-1.084	0.126	0.647	NoDiff
Gm56546	0.114	0.146	0.101	1.452	0.538	0.203	NoDiff	-1.264	-0.868	-1.433	0.548	0.65	NoDiff
Gm56548	0.069	0.047	0.079	0.595	-0.749	0.986	Primed_EpiLC_siAQR+	1.235	-0.283	1.883	-2.171	1	Primed_EpiLC_siAQR+
Gm56549	0.087	0.142	0.063	2.247	1.168	1	Primed_EpiLC_siCTRL+	0.788	0.598	0.869	-0.271	0.206	NoDiff
Gm56552	0.017	0.009	0.021	0.406	-1.3	1	Primed_EpiLC_siAQR+	-0.879	-1.221	-0.733	-0.448	0.692	NoDiff
Gm56555	0.018	0.018	0.017	1.065	0.091	0	NoDiff	-0.788	-1.184	-0.618	-0.582	0.706	NoDiff
Gm56560	0.106	0.077	0.119	0.644	-0.635	0.814	Primed_EpiLC_siAQR+	-0.38	-0.161	-0.473	0.294	0.403	NoDiff
Gm56561	0.055	0.093	0.039	2.399	1.262	1	Primed_EpiLC_siCTRL+	-1.164	-0.42	-1.481	1.058	0.889	Primed_EpiLC_siCTRL+
Gm56563	0.056	0.042	0.063	0.676	-0.565	0.407	NoDiff	-0.988	-1.307	-0.852	-0.492	0.629	NoDiff
Gm56573	0.02	0.022	0.019	1.179	0.238	0.005	NoDiff	-0.521	-0.562	-0.504	-0.055	0.501	NoDiff
Gm56577	9.879	8.797	10.341	0.851	-0.234	0	NoDiff	1.489	1.242	1.594	-0.353	0.242	NoDiff
Gm56582	0.092	0.065	0.104	0.623	-0.682	0.942	Primed_EpiLC_siAQR+	-0.717	-0.956	-0.615	-0.341	0.492	NoDiff
Gm56584	0.016	0.02	0.014	1.466	0.552	0.423	NoDiff	-1.274	-1.35	-1.241	-0.154	0.704	NoDiff
Gm56589	0.022	0.015	0.025	0.618	-0.694	0.792	Primed_EpiLC_siAQR+	-0.291	-1.273	0.128	-1.384	0.937	Primed_EpiLC_siAQR+
Gm56590	0.014	0.012	0.014	0.845	-0.243	0.011	NoDiff	-0.657	-0.749	-0.617	-0.118	0.634	NoDiff
Gm56591	0.015	0.015	0.015	0.977	-0.033	0	NoDiff	0.375	-1.048	0.983	-2.045	0.998	Primed_EpiLC_siAQR+
Gm56592	0.014	0.018	0.013	1.421	0.507	0.29	NoDiff	0.165	0.249	0.13	0.126	0.454	NoDiff
Gm56593	0.027	0.022	0.029	0.752	-0.411	0.058	NoDiff	-0.503	-0.851	-0.355	-0.476	0.607	NoDiff
Gm56596	0.038	0.029	0.041	0.708	-0.498	0.193	NoDiff	-1.08	-1.547	-0.88	-0.649	0.706	NoDiff
Gm56602	0.014	0.016	0.014	1.121	0.164	0.001	NoDiff	0.822	0.801	0.832	-0.038	0.331	NoDiff
Gm56603	0.043	0.046	0.042	1.088	0.122	0	NoDiff	-1.145	-0.321	-1.497	1.15	0.929	Primed_EpiLC_siCTRL+
Gm56606	0.027	0.034	0.024	1.43	0.516	0.283	NoDiff	-0.276	-0.203	-0.307	0.102	0.369	NoDiff
Gm56616	0.412	0.374	0.428	0.874	-0.195	0.014	NoDiff	-0.463	-0.089	-0.623	0.539	0.705	NoDiff
Gm56624	0.256	0.208	0.276	0.753	-0.409	0.003	NoDiff	1.074	1.063	1.078	-0.018	0	NoDiff
Gm56626	0.088	0.046	0.106	0.435	-1.201	1	Primed_EpiLC_siAQR+	0.072	-0.202	0.189	-0.394	0.488	NoDiff
Gm56628	0.02	0.028	0.016	1.71	0.774	0.941	Primed_EpiLC_siCTRL+	-1.403	-0.951	-1.596	0.615	0.714	NoDiff
Gm56629	0.013	0.016	0.012	1.392	0.477	0.227	NoDiff	-0.521	-0.32	-0.607	0.301	0.584	NoDiff
Gm56631	0.021	0.028	0.018	1.554	0.636	0.666	NoDiff	-0.321	0.106	-0.503	0.609	0.678	NoDiff
Gm56637	0.019	0.013	0.021	0.591	-0.758	0.889	Primed_EpiLC_siAQR+	-0.845	-0.841	-0.847	0.056	0.596	NoDiff
Gm56638	0.016	0.013	0.018	0.758	-0.401	0.101	NoDiff	0.76	0.173	1.011	-0.848	0.856	Primed_EpiLC_siAQR+
Gm56645	0.012	0.014	0.012	1.183	0.242	0.015	NoDiff	-0.593	-0.346	-0.699	0.312	0.627	NoDiff
Gm56655	0.021	0.01	0.026	0.378	-1.403	1	Primed_EpiLC_siAQR+	-0.557	-1	-0.368	-0.634	0.692	NoDiff
Gm56656	0.01	0.01	0.01	0.982	-0.026	0	NoDiff	-0.105	-0.479	0.054	-0.496	0.647	NoDiff
Gm56658	0.012	0.012	0.012	0.962	-0.056	0	NoDiff	-0.846	-1.158	-0.713	-0.471	0.724	NoDiff
Gm56686	0.073	0.07	0.074	0.954	-0.068	0	NoDiff	-0.553	-0.154	-0.723	0.568	0.674	NoDiff
Gm56687	0.075	0.045	0.088	0.515	-0.957	1	Primed_EpiLC_siAQR+	-0.667	-1.115	-0.476	-0.622	0.651	NoDiff
Gm56688	0.044	0.051	0.042	1.229	0.297	0	NoDiff	-0.721	-0.246	-0.924	0.663	0.716	NoDiff
Gm56697	0.014	0.022	0.011	1.986	0.99	0.998	Primed_EpiLC_siCTRL+	-0.983	-1.292	-0.851	-0.456	0.721	NoDiff
Gm56701	0.022	0.036	0.017	2.099	1.07	1	Primed_EpiLC_siCTRL+	0.585	1.417	0.23	1.164	0.992	Primed_EpiLC_siCTRL+
Gm56714	0.899	0.84	0.925	0.909	-0.138	0	NoDiff	0.333	0.019	0.467	-0.44	0.625	NoDiff
Gm56727	0.025	0.03	0.023	1.314	0.394	0.041	NoDiff	-1.116	-0.959	-1.183	0.25	0.605	NoDiff
Gm56728	0.04	0.041	0.039	1.046	0.064	0	NoDiff	-1.235	-0.711	-1.458	0.751	0.733	Primed_EpiLC_siCTRL+
Gm56730	0.02	0.013	0.024	0.534	-0.906	0.992	Primed_EpiLC_siAQR+	-0.676	-1.492	-0.328	-1.117	0.836	Primed_EpiLC_siAQR+
Gm56732	0.329	0.381	0.307	1.243	0.313	0.013	NoDiff	0.628	0.641	0.623	0.016	0.007	NoDiff
Gm56733	0.09	0.096	0.088	1.09	0.125	0	NoDiff	0.007	-0.076	0.043	-0.118	0.164	NoDiff
Gm56738	2.053	2.788	1.739	1.603	0.681	1	Primed_EpiLC_siCTRL+	1.485	1.373	1.533	-0.163	0	NoDiff
Gm56741	0.022	0.029	0.018	1.561	0.642	0.67	Primed_EpiLC_siCTRL+	-0.646	-0.778	-0.59	-0.212	0.559	NoDiff
Gm56743	0.236	0.268	0.222	1.207	0.271	0.007	NoDiff	-0.896	-1.453	-0.658	-0.789	0.814	Primed_EpiLC_siAQR+
Gm56762	0.013	0.016	0.012	1.316	0.397	0.103	NoDiff	-0.548	-0.748	-0.463	-0.287	0.64	NoDiff
Gm56764	0.042	0.038	0.043	0.871	-0.199	0	NoDiff	-0.327	-0.13	-0.411	0.289	0.437	NoDiff
Gm56768	0.016	0.015	0.017	0.873	-0.196	0.003	NoDiff	-0.594	-1.046	-0.401	-0.646	0.707	NoDiff
Gm56769	0.185	0.2	0.178	1.121	0.165	0.008	NoDiff	0.609	0.697	0.572	0.125	0.035	NoDiff
Gm56778	0.012	0.015	0.011	1.352	0.435	0.188	NoDiff	-0.642	-0.749	-0.596	-0.149	0.623	NoDiff
Gm56783	0.019	0.017	0.02	0.853	-0.229	0.004	NoDiff	-1.168	-0.687	-1.374	0.694	0.733	Primed_EpiLC_siCTRL+
Gm56785	0.014	0.012	0.015	0.802	-0.319	0.051	NoDiff	-0.796	-0.638	-0.863	0.167	0.633	NoDiff
Gm56790	0.024	0.029	0.021	1.403	0.488	0.192	NoDiff	0.978	0.847	1.033	-0.193	0.259	NoDiff
Gm56796	0.04	0.035	0.042	0.828	-0.272	0.001	NoDiff	-1.095	-0.603	-1.304	0.68	0.72	NoDiff
Gm56806	0.015	0.023	0.012	1.896	0.923	0.99	Primed_EpiLC_siCTRL+	-0.623	-1.307	-0.331	-0.995	0.812	Primed_EpiLC_siAQR+
Gm56812	0.043	0.069	0.032	2.18	1.124	1	Primed_EpiLC_siCTRL+	-0.844	-0.557	-0.966	0.401	0.552	NoDiff
Gm56815	0.38	0.473	0.34	1.391	0.476	0.007	NoDiff	-0.222	-0.35	-0.168	-0.192	0.146	NoDiff
Gm56816	0.064	0.08	0.057	1.39	0.475	0.072	NoDiff	-1.581	-1.896	-1.447	-0.441	0.687	NoDiff
Gm56829	0.33	0.183	0.393	0.465	-1.104	0.999	Primed_EpiLC_siAQR+	-0.972	-1.607	-0.701	-0.919	0.856	Primed_EpiLC_siAQR+
Gm56833	0.044	0.018	0.055	0.316	-1.661	1	Primed_EpiLC_siAQR+	-0.582	-0.889	-0.451	-0.429	0.595	NoDiff
Gm56834	0.016	0.022	0.013	1.624	0.699	0.811	Primed_EpiLC_siCTRL+	-0.132	-0.276	-0.07	-0.217	0.516	NoDiff
Gm56847	0.158	0.073	0.195	0.378	-1.405	0.996	Primed_EpiLC_siAQR+	-0.64	-1.536	-0.257	-1.286	0.982	Primed_EpiLC_siAQR+
Gm56850	0.78	0.754	0.791	0.953	-0.069	0	NoDiff	0.431	0.641	0.342	0.299	0.137	NoDiff
Gm56853	0.074	0.048	0.086	0.556	-0.847	1	Primed_EpiLC_siAQR+	0.418	0.067	0.567	-0.498	0.661	NoDiff
Gm56857	0.011	0.008	0.012	0.72	-0.474	0.271	NoDiff	-0.912	-1.422	-0.695	-0.696	0.766	Primed_EpiLC_siAQR+
Gm56860	0.015	0.011	0.017	0.632	-0.663	0.671	Primed_EpiLC_siAQR+	-0.544	-0.921	-0.383	-0.562	0.691	NoDiff
Gm56864	0.021	0.008	0.027	0.295	-1.761	1	Primed_EpiLC_siAQR+	-0.097	-0.249	-0.031	-0.205	0.53	NoDiff
Gm56867	0.077	0.082	0.075	1.087	0.121	0	NoDiff	-0.96	-1.477	-0.739	-0.72	0.719	NoDiff
Gm56872	0.044	0.031	0.049	0.629	-0.669	0.812	Primed_EpiLC_siAQR+	-0.966	-1.268	-0.837	-0.376	0.583	NoDiff
Gm56874	0.111	0.119	0.107	1.108	0.148	0	NoDiff	-0.983	-0.612	-1.141	0.512	0.621	NoDiff
Gm56878	0.386	0.485	0.344	1.411	0.497	0.004	NoDiff	-0.41	-0.64	-0.312	-0.332	0.38	NoDiff
Gm56890	0.032	0.019	0.037	0.52	-0.944	1	Primed_EpiLC_siAQR+	-1.206	-1.045	-1.274	0.236	0.653	NoDiff
Gm56901	0.15	0.234	0.114	2.048	1.034	0.992	Primed_EpiLC_siCTRL+	-0.365	-0.794	-0.182	-0.612	0.753	Primed_EpiLC_siAQR+
Gm56906	0.046	0.065	0.037	1.732	0.792	0.994	Primed_EpiLC_siCTRL+	0.173	0.074	0.215	-0.148	0.224	NoDiff
Gm56908	0.012	0.004	0.015	0.293	-1.772	1	Primed_EpiLC_siAQR+	-0.094	-0.734	0.179	-0.931	0.796	Primed_EpiLC_siAQR+
Gm56911	0.012	0.006	0.015	0.385	-1.376	1	Primed_EpiLC_siAQR+	-0.644	-0.994	-0.495	-0.54	0.726	Primed_EpiLC_siAQR+
Gm56912	0.017	0.01	0.021	0.496	-1.01	0.997	Primed_EpiLC_siAQR+	-0.79	-0.313	-0.993	0.717	0.721	NoDiff
Gm56913	0.009	0.006	0.01	0.6	-0.736	0.777	Primed_EpiLC_siAQR+	-0.391	-0.422	-0.378	-0.08	0.639	NoDiff
Gm56915	0.025	0.019	0.027	0.701	-0.513	0.279	NoDiff	-0.987	-1.367	-0.825	-0.505	0.67	NoDiff
Gm56933	0.237	0.348	0.19	1.832	0.873	0.984	Primed_EpiLC_siCTRL+	0.967	1.43	0.77	0.661	0.983	Primed_EpiLC_siCTRL+
Gm56936	0.034	0.034	0.034	0.992	-0.011	0	NoDiff	-0.26	-0.524	-0.147	-0.404	0.532	NoDiff
Gm56955	0.027	0.024	0.029	0.83	-0.269	0.01	NoDiff	2.254	1.995	2.364	-0.374	0.428	NoDiff
Gm56966	0.032	0.052	0.023	2.249	1.169	1	Primed_EpiLC_siCTRL+	0.745	1.19	0.555	0.649	0.807	Primed_EpiLC_siCTRL+
Gm56970	0.068	0.054	0.074	0.728	-0.457	0.041	NoDiff	0.16	0.153	0.163	-0.003	0.126	NoDiff
Gm56977	0.01	0.008	0.011	0.696	-0.523	0.373	NoDiff	-0.304	-0.973	-0.018	-0.947	0.779	Primed_EpiLC_siAQR+
Gm56979	0.024	0.014	0.029	0.502	-0.994	0.999	Primed_EpiLC_siAQR+	-1.256	-1.123	-1.312	0.216	0.659	NoDiff
Gm56986	0.013	0.009	0.014	0.641	-0.642	0.632	NoDiff	-0.506	-0.669	-0.437	-0.279	0.648	NoDiff
Gm56994	0.019	0.01	0.023	0.445	-1.167	0.999	Primed_EpiLC_siAQR+	-0.182	-1.271	0.283	-1.498	0.959	Primed_EpiLC_siAQR+
Gm56999	0.065	0.044	0.073	0.605	-0.725	0.968	Primed_EpiLC_siAQR+	0.145	-0.773	0.536	-1.328	0.996	Primed_EpiLC_siAQR+
Gm57027	0.021	0.026	0.019	1.365	0.449	0.131	NoDiff	-0.538	-1.031	-0.328	-0.663	0.713	NoDiff
Gm57028	0.023	0.023	0.023	1.017	0.025	0	NoDiff	-1.185	-1.629	-0.995	-0.633	0.74	Primed_EpiLC_siAQR+
Gm57030	0.02	0.03	0.015	2.052	1.037	1	Primed_EpiLC_siCTRL+	-0.346	-0.199	-0.408	0.224	0.507	NoDiff
Gm57034	0.038	0.057	0.03	1.893	0.921	1	Primed_EpiLC_siCTRL+	0.349	0.497	0.287	0.205	0.235	NoDiff
Gm57042	0.01	0.008	0.011	0.723	-0.468	0.265	NoDiff	-0.694	-0.706	-0.689	-0.017	0.723	NoDiff
Gm57050	0.013	0.012	0.014	0.849	-0.235	0.012	NoDiff	-0.798	-0.849	-0.777	-0.057	0.643	NoDiff
Gm57061	0.059	0.057	0.06	0.953	-0.069	0	NoDiff	0.038	-0.424	0.234	-0.666	0.797	Primed_EpiLC_siAQR+
Gm57065	0.014	0.017	0.013	1.323	0.404	0.123	NoDiff	0.195	-0.319	0.414	-0.711	0.758	Primed_EpiLC_siAQR+
Gm57084	0.012	0.012	0.012	1.005	0.007	0.001	NoDiff	-0.694	-0.717	-0.684	-0.053	0.635	NoDiff
Gm57095	0.035	0.052	0.028	1.877	0.908	1	Primed_EpiLC_siCTRL+	-1.343	-0.762	-1.591	0.811	0.743	Primed_EpiLC_siCTRL+
Gm57114	0.018	0.017	0.018	0.959	-0.061	0	NoDiff	0.17	0.01	0.238	-0.223	0.455	NoDiff
Gm57117	0.012	0.013	0.011	1.205	0.269	0.034	NoDiff	-1.053	-1.291	-0.951	-0.345	0.725	NoDiff
Gm57120	0.049	0.091	0.032	2.89	1.531	1	Primed_EpiLC_siCTRL+	1.299	1.747	1.108	0.639	0.901	Primed_EpiLC_siCTRL+
Gm57124	0.142	0.212	0.112	1.891	0.919	0.995	Primed_EpiLC_siCTRL+	0.106	0.149	0.087	0.065	0.069	NoDiff
Gm57131	0.247	0.355	0.201	1.769	0.823	0.997	Primed_EpiLC_siCTRL+	1.46	1.87	1.285	0.582	0.974	Primed_EpiLC_siCTRL+
Gm57133	0.018	0.026	0.015	1.745	0.803	0.961	Primed_EpiLC_siCTRL+	-1.122	-1.044	-1.156	0.1	0.646	NoDiff
Gm57146	0.062	0.049	0.067	0.724	-0.466	0.064	NoDiff	-0.459	-0.311	-0.522	0.188	0.368	NoDiff
Gm57147	0.111	0.107	0.113	0.949	-0.076	0	NoDiff	-1.546	-2.366	-1.196	-1.156	0.851	Primed_EpiLC_siAQR+
Gm57158	0.009	0.004	0.011	0.403	-1.312	1	Primed_EpiLC_siAQR+	-0.542	-0.845	-0.413	-0.482	0.701	NoDiff
Gm57162	0.051	0.047	0.052	0.897	-0.157	0	NoDiff	-0.513	-0.987	-0.31	-0.68	0.742	Primed_EpiLC_siAQR+
Gm57170	0.025	0.04	0.019	2.154	1.107	1	Primed_EpiLC_siCTRL+	-0.367	-0.409	-0.349	-0.053	0.459	NoDiff
Gm57180	0.014	0.014	0.013	1.048	0.068	0.001	NoDiff	-0.975	-0.953	-0.985	0.009	0.659	NoDiff
Gm57181	0.084	0.084	0.083	1.005	0.007	0	NoDiff	-0.393	-0.692	-0.265	-0.415	0.523	NoDiff
Gm57182	0.124	0.147	0.114	1.287	0.364	0.005	NoDiff	-0.921	-1.457	-0.692	-0.779	0.774	Primed_EpiLC_siAQR+
Gm57184	0.193	0.161	0.207	0.775	-0.367	0.016	NoDiff	1.019	0.922	1.06	-0.138	0.022	NoDiff
Gm57189	0.014	0.014	0.014	0.985	-0.022	0	NoDiff	-0.998	-1.256	-0.887	-0.395	0.717	NoDiff
Gm57198	0.176	0.141	0.19	0.743	-0.429	0.004	NoDiff	-0.566	-0.776	-0.477	-0.313	0.419	NoDiff
Gm57202	0.019	0.015	0.02	0.726	-0.462	0.207	NoDiff	-0.935	-0.379	-1.172	0.81	0.76	Primed_EpiLC_siCTRL+
Gm57212	0.02	0.006	0.025	0.24	-2.059	1	Primed_EpiLC_siAQR+	0.572	0.152	0.752	-0.574	0.653	NoDiff
Gm57225	0.026	0.02	0.028	0.704	-0.506	0.258	NoDiff	-0.821	0.058	-1.197	1.282	0.927	Primed_EpiLC_siCTRL+
Gm57237	0.088	0.13	0.07	1.846	0.884	1	Primed_EpiLC_siCTRL+	0.715	1.175	0.519	0.653	0.943	Primed_EpiLC_siCTRL+
Gm57238	0.009	0.005	0.01	0.458	-1.126	0.997	Primed_EpiLC_siAQR+	-0.582	-0.88	-0.455	-0.426	0.72	NoDiff
Gm5724	0.101	0.106	0.098	1.077	0.107	0	NoDiff	2.116	2.376	2.006	0.369	0.362	NoDiff
Gm57240	0.021	0.022	0.02	1.076	0.106	0	NoDiff	-0.382	-0.743	-0.228	-0.554	0.642	NoDiff
Gm57245	0.018	0.009	0.022	0.391	-1.354	1	Primed_EpiLC_siAQR+	-0.778	-1.34	-0.539	-0.788	0.73	Primed_EpiLC_siAQR+
Gm57247	0.012	0.007	0.014	0.482	-1.052	0.993	Primed_EpiLC_siAQR+	-0.406	-0.969	-0.166	-0.861	0.769	Primed_EpiLC_siAQR+
Gm57257	0.093	0.067	0.104	0.644	-0.634	0.782	Primed_EpiLC_siAQR+	0.271	0.114	0.338	-0.217	0.23	NoDiff
Gm57263	0.012	0.013	0.011	1.112	0.153	0.005	NoDiff	-0.36	-0.546	-0.281	-0.278	0.61	NoDiff
Gm57273	0.035	0.031	0.037	0.831	-0.267	0	NoDiff	-0.493	-0.804	-0.36	-0.423	0.578	NoDiff
Gm57286	0.025	0.03	0.023	1.306	0.386	0.036	NoDiff	-0.453	-0.741	-0.33	-0.382	0.557	NoDiff
Gm57287	0.011	0.011	0.011	0.98	-0.03	0.001	NoDiff	-0.234	-0.502	-0.119	-0.385	0.64	NoDiff
Gm57295	0.165	0.17	0.163	1.045	0.063	0.016	NoDiff	0.096	0.429	-0.046	0.474	0.628	NoDiff
Gm57304	0.018	0.013	0.02	0.665	-0.589	0.509	NoDiff	-0.844	-0.384	-1.04	0.697	0.716	NoDiff
Gm57310	0.038	0.033	0.04	0.823	-0.281	0	NoDiff	-0.311	-0.347	-0.295	-0.034	0.378	NoDiff
Gm57313	0.011	0.008	0.012	0.642	-0.638	0.618	NoDiff	-0.248	-0.774	-0.023	-0.747	0.739	Primed_EpiLC_siAQR+
Gm57314	0.083	0.125	0.065	1.915	0.937	1	Primed_EpiLC_siCTRL+	-0.386	0.03	-0.563	0.579	0.707	NoDiff
Gm57315	0.083	0.082	0.083	0.976	-0.036	0	NoDiff	-0.538	-0.685	-0.475	-0.224	0.37	NoDiff
Gm57317	0.01	0.008	0.011	0.726	-0.463	0.239	NoDiff	-1.011	-0.748	-1.123	0.378	0.714	NoDiff
Gm57319	0.012	0.007	0.014	0.532	-0.912	0.969	Primed_EpiLC_siAQR+	-0.804	-0.483	-0.941	0.486	0.7	NoDiff
Gm57321	0.042	0.013	0.054	0.241	-2.053	1	Primed_EpiLC_siAQR+	-0.935	-1.947	-0.504	-1.394	0.89	Primed_EpiLC_siAQR+
Gm57322	0.16	0.185	0.149	1.243	0.314	0.003	NoDiff	-1.066	-0.969	-1.108	0.157	0.428	NoDiff
Gm57324	0.017	0.015	0.018	0.84	-0.251	0.008	NoDiff	-0.252	0.104	-0.404	0.535	0.644	NoDiff
Gm57325	0.026	0.027	0.026	1.053	0.074	0	NoDiff	0.135	-0.307	0.323	-0.652	0.73	Primed_EpiLC_siAQR+
Gm57337	0.021	0.025	0.019	1.302	0.38	0.042	NoDiff	-0.698	-1.509	-0.352	-1.188	0.852	Primed_EpiLC_siAQR+
Gm57341	0.032	0.019	0.038	0.516	-0.956	1	Primed_EpiLC_siAQR+	-0.259	-0.844	-0.01	-0.85	0.794	Primed_EpiLC_siAQR+
Gm57349	0.02	0.021	0.02	1.085	0.118	0	NoDiff	-0.447	-0.3	-0.509	0.194	0.531	NoDiff
Gm57352	0.07	0.085	0.064	1.335	0.417	0.004	NoDiff	-0.416	-0.926	-0.198	-0.728	0.773	Primed_EpiLC_siAQR+
Gm57354	0.05	0.029	0.059	0.499	-1.003	1	Primed_EpiLC_siAQR+	-1.267	-1.573	-1.137	-0.424	0.652	NoDiff
Gm57355	0.016	0.021	0.013	1.552	0.634	0.615	NoDiff	-0.945	-0.569	-1.105	0.518	0.677	NoDiff
Gm57357	0.026	0.036	0.023	1.583	0.663	0.745	Primed_EpiLC_siCTRL+	-0.567	-0.744	-0.492	-0.274	0.522	NoDiff
Gm57379	0.083	0.177	0.042	4.186	2.066	1	Primed_EpiLC_siCTRL+	1.727	1.885	1.66	0.223	0.091	NoDiff
Gm57385	0.04	0.041	0.039	1.045	0.064	0	NoDiff	1.064	0.246	1.413	-1.17	1	Primed_EpiLC_siAQR+
Gm57388	0.023	0.025	0.022	1.117	0.159	0.001	NoDiff	-0.615	-0.375	-0.718	0.332	0.556	NoDiff
Gm57394	0.014	0.014	0.013	1.058	0.082	0	NoDiff	-1.181	-1.446	-1.068	-0.394	0.725	NoDiff
Gm57397	0.066	0.044	0.076	0.574	-0.8	0.996	Primed_EpiLC_siAQR+	-0.456	-0.668	-0.365	-0.325	0.451	NoDiff
Gm57399	0.02	0.028	0.016	1.696	0.763	0.917	Primed_EpiLC_siCTRL+	-1.691	-1.264	-1.873	0.571	0.73	Primed_EpiLC_siCTRL+
Gm57402	0.068	0.058	0.072	0.808	-0.308	0	NoDiff	-2.196	-1.991	-2.283	0.263	0.719	NoDiff
Gm57403	0.016	0.019	0.015	1.235	0.304	0.012	NoDiff	-0.645	-1.438	-0.306	-1.161	0.871	Primed_EpiLC_siAQR+
Gm57404	0.024	0.027	0.023	1.201	0.265	0.002	NoDiff	-0.412	-0.467	-0.389	-0.077	0.444	NoDiff
Gm57409	0.019	0.018	0.02	0.915	-0.128	0	NoDiff	-1.389	-1.06	-1.529	0.403	0.712	NoDiff
Gm57413	0.044	0.037	0.047	0.793	-0.335	0.005	NoDiff	-0.243	-0.866	0.023	-0.898	0.882	Primed_EpiLC_siAQR+
Gm57415	0.033	0.022	0.038	0.575	-0.799	0.974	Primed_EpiLC_siAQR+	-0.929	-1.002	-0.897	-0.109	0.551	NoDiff
Gm57424	0.028	0.029	0.027	1.066	0.092	0	NoDiff	-0.774	-1.284	-0.557	-0.704	0.71	NoDiff
Gm57428	0.066	0.086	0.058	1.477	0.563	0.367	NoDiff	1.13	1.535	0.958	0.581	0.851	Primed_EpiLC_siCTRL+
Gm57443	0.02	0.012	0.024	0.525	-0.93	0.99	Primed_EpiLC_siAQR+	-0.152	0.446	-0.408	0.827	0.825	Primed_EpiLC_siCTRL+
Gm57450	0.1	0.071	0.112	0.63	-0.667	0.903	Primed_EpiLC_siAQR+	-0.535	-1.055	-0.314	-0.752	0.79	Primed_EpiLC_siAQR+
Gm57453	0.032	0.023	0.035	0.65	-0.622	0.644	NoDiff	-1.408	-0.853	-1.645	0.768	0.754	Primed_EpiLC_siCTRL+
Gm57454	0.337	0.248	0.375	0.661	-0.597	0.611	NoDiff	0.681	0.629	0.703	-0.074	0.015	NoDiff
Gm57457	0.016	0.012	0.018	0.661	-0.598	0.541	NoDiff	-0.745	-0.712	-0.76	0.014	0.618	NoDiff
Gm57463	0.166	0.159	0.17	0.935	-0.097	0.012	NoDiff	-1.32	-0.884	-1.506	0.635	0.677	NoDiff
Gm57464	0.013	0.012	0.013	0.879	-0.186	0.003	NoDiff	-0.247	-0.904	0.033	-0.943	0.781	Primed_EpiLC_siAQR+
Gm57465	0.018	0.016	0.019	0.826	-0.275	0.007	NoDiff	-0.438	-0.88	-0.25	-0.654	0.709	NoDiff
Gm57473	0.016	0.019	0.014	1.28	0.357	0.044	NoDiff	-1.099	-1.46	-0.944	-0.496	0.708	NoDiff
Gm57476	0.037	0.028	0.041	0.696	-0.523	0.295	NoDiff	-1.133	-1.82	-0.84	-1.003	0.786	Primed_EpiLC_siAQR+
Gm57477	0.031	0.031	0.031	0.998	-0.003	0	NoDiff	0.046	-0.573	0.311	-0.877	0.887	Primed_EpiLC_siAQR+
Gm5784	0.155	0.139	0.161	0.864	-0.21	0	NoDiff	-0.794	-1.128	-0.652	-0.449	0.574	NoDiff
Gm5796	0.022	0.016	0.024	0.661	-0.597	0.534	NoDiff	-0.733	-0.16	-0.978	0.826	0.775	Primed_EpiLC_siCTRL+
Gm5817	0.024	0.012	0.029	0.428	-1.225	1	Primed_EpiLC_siAQR+	-0.367	-0.399	-0.353	-0.055	0.53	NoDiff
Gm5820	0.016	0.024	0.012	1.971	0.979	1	Primed_EpiLC_siCTRL+	0.166	0.083	0.201	-0.094	0.458	NoDiff
Gm5914	0.068	0.075	0.065	1.162	0.217	0	NoDiff	-1.058	-0.886	-1.132	0.238	0.518	NoDiff
Gm6133	0.101	0.083	0.109	0.758	-0.399	0	NoDiff	-1.56	-2.49	-1.164	-1.331	0.874	Primed_EpiLC_siAQR+
Gm6169	0.013	0.018	0.011	1.533	0.616	0.581	NoDiff	-1.141	-1.593	-0.948	-0.677	0.767	Primed_EpiLC_siAQR+
Gm6225	0.057	0.063	0.054	1.169	0.225	0	NoDiff	0.845	0.973	0.791	0.179	0.115	NoDiff
Gm6329	0.02	0.022	0.019	1.136	0.184	0.002	NoDiff	1.636	1.914	1.517	0.398	0.492	NoDiff
Gm6345	0.014	0.014	0.015	0.942	-0.086	0	NoDiff	-0.984	-0.915	-1.014	0.123	0.661	NoDiff
Gm6360	0.179	0.249	0.149	1.668	0.738	0.993	Primed_EpiLC_siCTRL+	0.791	0.889	0.749	0.142	0.022	NoDiff
Gm6526	0.013	0.01	0.013	0.766	-0.384	0.113	NoDiff	0.686	0.161	0.91	-0.742	0.773	Primed_EpiLC_siAQR+
Gm6602	0.009	0.006	0.01	0.621	-0.687	0.689	Primed_EpiLC_siAQR+	-0.52	-0.854	-0.377	-0.467	0.717	NoDiff
Gm6639	0.037	0.041	0.036	1.166	0.222	0.001	NoDiff	0.791	0.587	0.879	-0.289	0.309	NoDiff
Gm6710	0.035	0.049	0.029	1.701	0.766	0.971	Primed_EpiLC_siCTRL+	-1.547	-0.861	-1.84	0.966	0.778	Primed_EpiLC_siCTRL+
Gm6712	0.363	0.324	0.38	0.853	-0.229	0.002	NoDiff	-0.621	-0.567	-0.644	0.062	0.176	NoDiff
Gm6787	0.018	0.018	0.019	0.933	-0.1	0	NoDiff	-0.556	-0.345	-0.646	0.289	0.555	NoDiff
Gm6871	0.872	0.79	0.907	0.87	-0.201	0	NoDiff	-0.565	-0.52	-0.584	0.066	0.064	NoDiff
Gm6961	0.035	0.035	0.036	0.983	-0.025	0	NoDiff	-0.433	-0.468	-0.418	-0.057	0.381	NoDiff
Gm6999	0.012	0.009	0.013	0.689	-0.536	0.395	NoDiff	1.58	0.71	1.952	-1.227	0.98	Primed_EpiLC_siAQR+
Gm7008	0.016	0.017	0.016	1.047	0.066	0	NoDiff	-1.16	-1.261	-1.117	-0.173	0.661	NoDiff
Gm7072	0.243	0.219	0.253	0.863	-0.212	0.002	NoDiff	0.035	0.111	0.003	0.109	0.068	NoDiff
Gm715	0.018	0.018	0.017	1.043	0.06	0	NoDiff	-0.256	0.535	-0.594	1.133	0.931	Primed_EpiLC_siCTRL+
Gm7160	0.019	0.021	0.018	1.208	0.273	0.012	NoDiff	-0.648	-0.159	-0.857	0.712	0.701	NoDiff
Gm7247	0.028	0.022	0.03	0.742	-0.431	0.094	NoDiff	0.148	-0.157	0.277	-0.431	0.54	NoDiff
Gm7292	0.028	0.017	0.032	0.532	-0.911	0.993	Primed_EpiLC_siAQR+	-1.187	-0.89	-1.314	0.441	0.664	NoDiff
Gm7324	0.027	0.021	0.029	0.744	-0.427	0.094	NoDiff	-1.28	-1.406	-1.227	-0.141	0.651	NoDiff
Gm7762	0.115	0.112	0.116	0.964	-0.053	0	NoDiff	-1.12	-1.601	-0.915	-0.678	0.704	NoDiff
Gm7967	0.023	0.025	0.022	1.174	0.231	0.004	NoDiff	1.102	0.613	1.31	-0.693	0.843	Primed_EpiLC_siAQR+
Gm7995	0.12	0.089	0.134	0.665	-0.589	0.54	NoDiff	0.662	-0.332	1.086	-1.421	1	Primed_EpiLC_siAQR+
Gm805	0.036	0.044	0.032	1.377	0.462	0.096	NoDiff	-0.609	-0.295	-0.743	0.461	0.572	NoDiff
Gm8066	0.06	0.039	0.069	0.561	-0.835	0.998	Primed_EpiLC_siAQR+	-1.078	-1.328	-0.972	-0.309	0.593	NoDiff
Gm8108	0.045	0.033	0.05	0.667	-0.584	0.494	NoDiff	-1.107	-0.826	-1.227	0.402	0.601	NoDiff
Gm8206	0.02	0.018	0.021	0.879	-0.187	0	NoDiff	-0.599	-0.164	-0.784	0.623	0.656	NoDiff
Gm8251	0.341	0.024	0.477	0.05	-4.31	1	Primed_EpiLC_siAQR+	2.119	1.925	2.202	-0.28	0.196	NoDiff
Gm8257	0.019	0.016	0.021	0.755	-0.406	0.07	NoDiff	0.504	0.708	0.417	0.286	0.404	NoDiff
Gm867	0.033	0.046	0.027	1.673	0.743	0.963	Primed_EpiLC_siCTRL+	0.005	0.421	-0.173	0.579	0.7	NoDiff
Gm8739	0.045	0.058	0.04	1.457	0.543	0.31	NoDiff	0.42	0.916	0.208	0.722	0.896	Primed_EpiLC_siCTRL+
Gm8797	0.847	1.027	0.771	1.333	0.414	0	NoDiff	-1.048	-1.467	-0.869	-0.622	0.732	Primed_EpiLC_siAQR+
Gm884	0.013	0.008	0.015	0.557	-0.843	0.932	Primed_EpiLC_siAQR+	0.621	0.298	0.758	-0.467	0.591	NoDiff
Gm9	0.041	0.04	0.041	0.964	-0.053	0	NoDiff	1.007	1.078	0.977	0.095	0.079	NoDiff
Gm9008	0.022	0.023	0.021	1.102	0.14	0	NoDiff	-1.644	-0.878	-1.971	1.102	0.816	Primed_EpiLC_siCTRL+
Gm9112	0.026	0.043	0.018	2.346	1.23	1	Primed_EpiLC_siCTRL+	1.179	1.241	1.152	0.098	0.133	NoDiff
Gm9456	0.013	0.015	0.013	1.187	0.248	0.021	NoDiff	-1.054	-1.191	-0.995	-0.145	0.689	NoDiff
Gm9465	0.015	0.012	0.016	0.755	-0.406	0.124	NoDiff	-0.377	-0.074	-0.506	0.432	0.598	NoDiff
Gm9564	0.261	0.471	0.172	2.736	1.452	1	Primed_EpiLC_siCTRL+	0.947	1.371	0.766	0.602	0.978	Primed_EpiLC_siCTRL+
Gm960	0.019	0.02	0.019	1.046	0.065	0	NoDiff	1.949	0.942	2.379	-1.442	1	Primed_EpiLC_siAQR+
Gm9725	0.023	0.026	0.022	1.178	0.236	0.002	NoDiff	-0.169	-0.083	-0.205	0.117	0.371	NoDiff
Gm973	0.123	0.157	0.109	1.441	0.527	0.132	NoDiff	0.78	0.754	0.79	-0.036	0.01	NoDiff
Gm9750	0.023	0.022	0.023	0.96	-0.059	0	NoDiff	0.517	0.886	0.359	0.525	0.639	NoDiff
Gm9801	0.014	0.019	0.012	1.644	0.717	0.813	Primed_EpiLC_siCTRL+	0.827	0.577	0.934	-0.33	0.506	NoDiff
Gm9828	0.099	0.109	0.094	1.152	0.204	0	NoDiff	-0.001	0.352	-0.152	0.504	0.659	NoDiff
Gm9856	0.067	0.071	0.066	1.084	0.117	0	NoDiff	-0.928	-1.149	-0.834	-0.273	0.523	NoDiff
Gm9873	0.037	0.028	0.041	0.685	-0.546	0.333	NoDiff	-0.739	-0.845	-0.694	-0.145	0.498	NoDiff
Gm9887	0.019	0.025	0.016	1.533	0.617	0.594	NoDiff	-0.638	-1.019	-0.476	-0.557	0.679	NoDiff
Gm9895	0.025	0.038	0.02	1.892	0.92	1	Primed_EpiLC_siCTRL+	-0.055	0.544	-0.311	0.86	0.86	Primed_EpiLC_siCTRL+
Gm9908	0.023	0.025	0.022	1.134	0.181	0	NoDiff	-0.406	-0.643	-0.306	-0.349	0.548	NoDiff
Gm9929	0.061	0.083	0.052	1.609	0.686	0.919	Primed_EpiLC_siCTRL+	0.102	-0.021	0.154	-0.168	0.217	NoDiff
Gm9949	0.036	0.025	0.041	0.608	-0.719	0.897	Primed_EpiLC_siAQR+	0.465	0.897	0.281	0.606	0.755	Primed_EpiLC_siCTRL+
Gm9958	0.023	0.017	0.025	0.688	-0.539	0.356	NoDiff	-0.564	-1.217	-0.285	-0.944	0.774	Primed_EpiLC_siAQR+
Gm9975	0.02	0.035	0.014	2.55	1.351	1	Primed_EpiLC_siCTRL+	-0.736	-0.198	-0.966	0.778	0.745	Primed_EpiLC_siCTRL+
Gm9993	0.12	0.112	0.124	0.903	-0.147	0	NoDiff	-0.321	-0.539	-0.228	-0.316	0.381	NoDiff
Gmcl1	0.59	0.558	0.603	0.925	-0.113	0	NoDiff	-0.069	-0.122	-0.046	-0.079	0.024	NoDiff
Gmds	0.646	0.656	0.642	1.022	0.031	0	NoDiff	1.114	1.079	1.129	-0.056	0	NoDiff
Gmeb1	0.933	0.753	1.01	0.746	-0.422	0	NoDiff	-0.388	-0.284	-0.432	0.138	0.066	NoDiff
Gmeb2	0.565	0.395	0.637	0.62	-0.689	1	Primed_EpiLC_siAQR+	-0.475	-0.365	-0.522	0.151	0.134	NoDiff
Gmfb	1.143	1.02	1.196	0.853	-0.229	0	NoDiff	-1.103	-0.896	-1.192	0.284	0.313	NoDiff
Gmfg	0.075	0.105	0.062	1.699	0.765	0.998	Primed_EpiLC_siCTRL+	-0.854	-0.651	-0.941	0.285	0.451	NoDiff
Gmip	0.065	0.067	0.064	1.047	0.066	0	NoDiff	-0.472	-0.386	-0.509	0.131	0.343	NoDiff
Gmnn	2.882	3.863	2.463	1.568	0.649	1	Primed_EpiLC_siCTRL+	0.239	-0.212	0.431	-0.642	0.998	Primed_EpiLC_siAQR+
Gmppa	0.113	0.192	0.08	2.417	1.273	0.999	Primed_EpiLC_siCTRL+	-0.456	-0.366	-0.494	0.102	0.238	NoDiff
Gmppb	0.171	0.203	0.157	1.297	0.376	0.014	NoDiff	-1.533	-1.449	-1.568	0.144	0.575	NoDiff
Gmpr	0.065	0.077	0.06	1.278	0.354	0	NoDiff	-0.373	0.42	-0.712	1.147	0.986	Primed_EpiLC_siCTRL+
Gmpr2	0.137	0.169	0.124	1.358	0.441	0.003	NoDiff	-0.937	-0.824	-0.985	0.193	0.39	NoDiff
Gmps	2.699	3.053	2.548	1.198	0.261	0	NoDiff	-0.179	0.023	-0.266	0.289	0.094	NoDiff
Gna11	0.59	0.75	0.521	1.439	0.525	0.003	NoDiff	-0.173	-0.045	-0.227	0.183	0.082	NoDiff
Gna12	0.468	0.451	0.475	0.95	-0.074	0	NoDiff	-0.63	-0.497	-0.687	0.2	0.215	NoDiff
Gna13	0.885	0.673	0.976	0.689	-0.537	0.008	NoDiff	-0.216	-0.359	-0.156	-0.207	0.107	NoDiff
Gna14	0.012	0.011	0.013	0.847	-0.24	0.017	NoDiff	0.605	0.974	0.448	0.57	0.661	NoDiff
Gna15	0.168	0.092	0.201	0.457	-1.13	0.997	Primed_EpiLC_siAQR+	0.828	0.06	1.155	-1.097	1	Primed_EpiLC_siAQR+
Gnai1	0.272	0.275	0.27	1.021	0.03	0.008	NoDiff	0.138	0.599	-0.059	0.652	0.943	Primed_EpiLC_siCTRL+
Gnai2	1.775	2.107	1.634	1.289	0.366	0	NoDiff	0.648	1.077	0.465	0.615	1	Primed_EpiLC_siCTRL+
Gnai3	2.428	2.046	2.592	0.789	-0.341	0	NoDiff	-0.774	-0.805	-0.761	-0.044	0.016	NoDiff
Gnal	0.106	0.03	0.138	0.218	-2.196	1	Primed_EpiLC_siAQR+	1.432	0.96	1.634	-0.675	0.934	Primed_EpiLC_siAQR+
Gnao1	0.061	0.079	0.054	1.472	0.558	0.359	NoDiff	0.618	0.55	0.647	-0.1	0.07	NoDiff
Gnaq	1.297	1.241	1.32	0.94	-0.09	0	NoDiff	0.138	0.208	0.108	0.099	0.001	NoDiff
Gnas	1.379	1.477	1.337	1.105	0.143	0	NoDiff	0.88	1.249	0.723	0.526	0.979	Primed_EpiLC_siCTRL+
Gnasas1	1.135	1.239	1.091	1.135	0.183	0	NoDiff	0.036	0.137	-0.007	0.141	0.007	NoDiff
Gnat2	0.018	0.029	0.013	2.21	1.144	1	Primed_EpiLC_siCTRL+	-0.764	-0.372	-0.932	0.519	0.643	NoDiff
Gnaz	0.056	0.046	0.061	0.751	-0.413	0.009	NoDiff	-0.077	0.101	-0.153	0.249	0.335	NoDiff
Gnb1	5.229	4.183	5.675	0.737	-0.44	0	NoDiff	-0.366	-0.156	-0.456	0.298	0.094	NoDiff
Gnb1l	0.373	0.289	0.409	0.707	-0.5	0.007	NoDiff	0.182	-0.053	0.283	-0.336	0.338	NoDiff
Gnb2	1.482	1.961	1.277	1.535	0.618	0.99	Primed_EpiLC_siCTRL+	-0.437	-0.733	-0.31	-0.42	0.549	NoDiff
Gnb4	0.354	0.345	0.357	0.967	-0.049	0.005	NoDiff	0.686	0.843	0.619	0.219	0.057	NoDiff
Gnb5	0.1	0.102	0.099	1.037	0.053	0	NoDiff	-0.761	-0.163	-1.016	0.836	0.866	Primed_EpiLC_siCTRL+
Gne	0.221	0.184	0.237	0.778	-0.362	0.001	NoDiff	0.134	-0.191	0.272	-0.454	0.587	NoDiff
Gng10	0.86	0.931	0.829	1.122	0.166	0	NoDiff	0.206	0.497	0.082	0.417	0.556	NoDiff
Gng11	0.022	0.018	0.024	0.755	-0.405	0.072	NoDiff	0.197	-0.421	0.461	-0.874	0.853	Primed_EpiLC_siAQR+
Gng12	0.453	0.338	0.502	0.674	-0.57	0.308	NoDiff	0.657	0.919	0.546	0.371	0.377	NoDiff
Gng13	0.03	0.031	0.03	1.033	0.047	0	NoDiff	-0.819	-0.295	-1.042	0.766	0.716	NoDiff
Gng2	0.559	0.826	0.446	1.854	0.89	1	Primed_EpiLC_siCTRL+	0.515	0.722	0.427	0.294	0.136	NoDiff
Gng3	0.917	1.4	0.711	1.967	0.976	1	Primed_EpiLC_siCTRL+	1.519	1.478	1.536	-0.058	0	NoDiff
Gng5	8.685	8.871	8.605	1.031	0.044	0	NoDiff	-0.49	-0.405	-0.527	0.119	0	NoDiff
Gng5c	0.031	0.023	0.035	0.674	-0.57	0.46	NoDiff	-1.295	-1.851	-1.058	-0.76	0.765	Primed_EpiLC_siAQR+
Gng7	0.016	0.025	0.012	2.103	1.073	0.998	Primed_EpiLC_siCTRL+	-0.375	-0.15	-0.47	0.323	0.576	NoDiff
Gngt2	0.086	0.132	0.067	1.957	0.969	1	Primed_EpiLC_siCTRL+	0.374	0.337	0.389	-0.05	0.057	NoDiff
Gnl1	0.36	0.481	0.308	1.563	0.644	0.975	Primed_EpiLC_siCTRL+	-0.858	-0.915	-0.834	-0.07	0.256	NoDiff
Gnl2	2.464	2.411	2.486	0.97	-0.045	0	NoDiff	-0.702	-0.568	-0.759	0.185	0.05	NoDiff
Gnl3	8.583	6.13	9.63	0.637	-0.651	1	Primed_EpiLC_siAQR+	0.144	-0.16	0.274	-0.433	0.639	NoDiff
Gnl3l	1.833	2.329	1.622	1.436	0.522	0	NoDiff	0.716	0.772	0.692	0.081	0	NoDiff
Gnmt	0.017	0.03	0.012	2.532	1.34	1	Primed_EpiLC_siCTRL+	-0.345	-0.256	-0.383	0.113	0.543	NoDiff
Gnpat	0.757	0.852	0.717	1.188	0.249	0	NoDiff	-1.147	-1.2	-1.124	-0.084	0.248	NoDiff
Gnpda1	1.088	1.177	1.05	1.121	0.165	0	NoDiff	0.14	0.058	0.175	-0.118	0.004	NoDiff
Gnpda2	0.276	0.269	0.279	0.967	-0.049	0.026	ExcludedLowESS	-0.289	-0.155	-0.346	0.178	0.196	NoDiff
Gnpnat1	1.386	1.484	1.344	1.104	0.143	0	NoDiff	0.193	-0.159	0.344	-0.505	0.855	Primed_EpiLC_siAQR+
Gnptab	0.524	0.586	0.497	1.18	0.239	0	NoDiff	0.142	0.289	0.078	0.208	0.07	NoDiff
Gnptg	0.11	0.129	0.102	1.257	0.329	0	NoDiff	-0.55	-1.225	-0.263	-0.994	0.911	Primed_EpiLC_siAQR+
Gns	0.601	0.438	0.67	0.653	-0.614	0.857	Primed_EpiLC_siAQR+	0.272	0.037	0.373	-0.337	0.309	NoDiff
Golga1	0.451	0.299	0.516	0.579	-0.788	0.995	Primed_EpiLC_siAQR+	-0.159	-0.279	-0.108	-0.176	0.167	NoDiff
Golga2	0.269	0.212	0.293	0.722	-0.469	0.005	NoDiff	-1.166	-1.693	-0.941	-0.723	0.767	Primed_EpiLC_siAQR+
Golga3	0.97	0.957	0.976	0.98	-0.029	0	NoDiff	1.357	1.275	1.393	-0.115	0	NoDiff
Golga4	1.728	1.734	1.725	1.005	0.007	0	NoDiff	0.142	0.793	-0.136	0.931	1	Primed_EpiLC_siCTRL+
Golga5	0.611	0.555	0.634	0.875	-0.193	0	NoDiff	-0.395	-0.384	-0.399	0.023	0.05	NoDiff
Golga7	1.312	0.921	1.478	0.624	-0.681	1	Primed_EpiLC_siAQR+	-0.64	-1.385	-0.323	-1.063	0.994	Primed_EpiLC_siAQR+
Golgb1	1.8	1.791	1.804	0.993	-0.01	0	NoDiff	0.427	0.415	0.433	-0.016	0	NoDiff
Golim4	0.229	0.213	0.236	0.902	-0.149	0.015	ExcludedLowESS	0.545	0.578	0.53	0.053	0.022	NoDiff
Golm1	0.902	0.943	0.884	1.069	0.096	0	NoDiff	0.041	0.65	-0.219	0.872	1	Primed_EpiLC_siCTRL+
Golm2	1.803	2.051	1.697	1.21	0.275	0	NoDiff	0.095	0.146	0.073	0.075	0	NoDiff
Golph3	0.855	0.708	0.918	0.771	-0.375	0	NoDiff	-0.637	-0.906	-0.521	-0.388	0.462	NoDiff
Golph3l	0.539	0.35	0.62	0.563	-0.828	1	Primed_EpiLC_siAQR+	0.72	0.62	0.762	-0.139	0.006	NoDiff
Golt1b	0.803	0.576	0.9	0.64	-0.644	0.996	Primed_EpiLC_siAQR+	-0.563	-0.215	-0.711	0.495	0.684	NoDiff
Gon4l	1.91	1.735	1.985	0.874	-0.194	0	NoDiff	-0.794	-0.648	-0.856	0.211	0.12	NoDiff
Gon7	1.779	1.597	1.857	0.86	-0.218	0	NoDiff	0.224	0.12	0.269	-0.154	0	NoDiff
Gopc	0.377	0.289	0.414	0.699	-0.516	0.008	NoDiff	-0.254	-0.457	-0.168	-0.287	0.322	NoDiff
Gorab	0.418	0.239	0.494	0.484	-1.047	1	Primed_EpiLC_siAQR+	-0.623	-1.091	-0.423	-0.663	0.782	Primed_EpiLC_siAQR+
Gorasp1	0.103	0.087	0.11	0.79	-0.34	0	NoDiff	-1.403	-2.216	-1.056	-1.165	0.86	Primed_EpiLC_siAQR+
Gorasp2	0.767	0.705	0.794	0.887	-0.174	0	NoDiff	-0.38	-0.297	-0.415	0.119	0.046	NoDiff
Gosr1	0.591	0.399	0.673	0.592	-0.755	1	Primed_EpiLC_siAQR+	-0.726	-1.352	-0.459	-0.9	0.921	Primed_EpiLC_siAQR+
Gosr2	0.526	0.32	0.614	0.522	-0.939	0.988	Primed_EpiLC_siAQR+	-1.101	-2.2	-0.633	-1.535	0.991	Primed_EpiLC_siAQR+
Got1	1.427	1.74	1.294	1.344	0.427	0	NoDiff	0.107	0.112	0.105	0.006	0	NoDiff
Got1l1	0.343	0.306	0.358	0.855	-0.225	0.016	NoDiff	1.137	1.125	1.143	-0.016	0.007	NoDiff
Got2	2.331	2.654	2.193	1.211	0.276	0	NoDiff	-0.299	-0.208	-0.338	0.131	0.004	NoDiff
Gpa33	0.479	0.599	0.428	1.399	0.484	0.003	NoDiff	1.67	2.21	1.439	0.77	1	Primed_EpiLC_siCTRL+
Gpaa1	0.174	0.239	0.146	1.644	0.718	0.992	Primed_EpiLC_siCTRL+	-1.116	-2.028	-0.728	-1.302	0.942	Primed_EpiLC_siAQR+
Gpalpp1	0.666	0.585	0.7	0.835	-0.26	0	NoDiff	-0.387	-0.561	-0.313	-0.252	0.236	NoDiff
Gpam	0.171	0.156	0.177	0.884	-0.179	0.009	NoDiff	-0.832	-0.437	-1	0.557	0.66	NoDiff
Gpank1	0.246	0.218	0.258	0.846	-0.241	0	NoDiff	-1.235	-0.972	-1.347	0.361	0.529	NoDiff
Gpat2	0.105	0.137	0.091	1.499	0.584	0.494	NoDiff	-0.806	-0.129	-1.094	0.995	0.934	Primed_EpiLC_siCTRL+
Gpat4	0.545	0.439	0.59	0.744	-0.426	0	NoDiff	-0.735	-0.821	-0.698	-0.132	0.22	NoDiff
Gpatch1	0.717	0.683	0.731	0.934	-0.098	0	NoDiff	-0.405	-0.303	-0.449	0.145	0.08	NoDiff
Gpatch11	0.493	0.469	0.504	0.931	-0.103	0	NoDiff	0.016	-0.139	0.082	-0.211	0.134	NoDiff
Gpatch2	0.791	0.576	0.882	0.653	-0.614	0.916	Primed_EpiLC_siAQR+	-0.106	-0.325	-0.012	-0.318	0.304	NoDiff
Gpatch2l	0.247	0.188	0.272	0.691	-0.532	0.101	NoDiff	-0.478	-0.833	-0.326	-0.507	0.625	NoDiff
Gpatch3	0.258	0.163	0.299	0.544	-0.879	0.99	Primed_EpiLC_siAQR+	-0.627	-0.505	-0.679	0.187	0.273	NoDiff
Gpatch4	1.751	1.571	1.828	0.859	-0.219	0	NoDiff	-0.449	-0.162	-0.571	0.41	0.521	NoDiff
Gpatch8	3.667	2.608	4.119	0.633	-0.66	1	Primed_EpiLC_siAQR+	0.141	-0.079	0.235	-0.313	0.1	NoDiff
Gpbp1	3.688	2.743	4.091	0.67	-0.577	0.253	NoDiff	-0.552	-0.793	-0.449	-0.348	0.328	NoDiff
Gpbp1l1	1.514	1.212	1.643	0.738	-0.438	0	NoDiff	0.525	0.018	0.741	-0.726	1	Primed_EpiLC_siAQR+
Gpc1	0.065	0.077	0.06	1.281	0.357	0.001	NoDiff	-1.256	-0.779	-1.46	0.654	0.681	NoDiff
Gpc2	0.033	0.038	0.031	1.208	0.273	0.002	NoDiff	-0.779	-0.398	-0.942	0.55	0.633	NoDiff
Gpc3	0.506	0.761	0.397	1.917	0.939	1	Primed_EpiLC_siCTRL+	1.721	2.184	1.524	0.661	0.993	Primed_EpiLC_siCTRL+
Gpc4	0.414	0.281	0.47	0.597	-0.744	1	Primed_EpiLC_siAQR+	2.079	2.283	1.992	0.293	0.026	NoDiff
Gpc5	0.33	0.259	0.36	0.719	-0.477	0.022	NoDiff	2.258	2.179	2.292	-0.116	0.004	NoDiff
Gpc6	0.396	0.494	0.354	1.394	0.479	0.023	NoDiff	2.854	3.138	2.732	0.405	0.495	NoDiff
Gpcpd1	0.651	0.798	0.589	1.353	0.437	0	NoDiff	0.329	0.37	0.312	0.055	0.001	NoDiff
Gpd1l	0.076	0.096	0.067	1.44	0.526	0.187	NoDiff	-0.829	-0.793	-0.845	0.032	0.421	NoDiff
Gpd2	1.004	1.543	0.774	1.993	0.995	1	Primed_EpiLC_siCTRL+	1.09	1.072	1.098	-0.025	0	NoDiff
Gphn	2.143	2.326	2.065	1.127	0.172	0	NoDiff	0.712	0.723	0.707	0.018	0	NoDiff
Gpi1	1.572	2.253	1.281	1.758	0.814	1	Primed_EpiLC_siCTRL+	-0.318	0.497	-0.666	1.16	1	Primed_EpiLC_siCTRL+
Gpkow	0.275	0.154	0.327	0.472	-1.082	0.994	Primed_EpiLC_siAQR+	-0.359	-0.52	-0.291	-0.231	0.286	NoDiff
Gpm6a	0.029	0.04	0.024	1.704	0.769	0.97	Primed_EpiLC_siCTRL+	0.852	1.007	0.786	0.228	0.241	NoDiff
Gpm6b	0.14	0.172	0.126	1.361	0.444	0.008	NoDiff	1.91	2.129	1.817	0.309	0.14	NoDiff
Gpn1	1.137	1.449	1.004	1.443	0.529	0.001	NoDiff	0.243	0.499	0.133	0.367	0.354	NoDiff
Gpn2	0.415	0.426	0.41	1.039	0.056	0	NoDiff	-1.165	-1.061	-1.209	0.141	0.372	NoDiff
Gpn3	1.899	1.449	2.092	0.693	-0.53	0	NoDiff	0.281	-0.123	0.453	-0.581	0.964	Primed_EpiLC_siAQR+
Gpr107	0.682	0.561	0.734	0.764	-0.388	0	NoDiff	-0.661	-0.722	-0.635	-0.078	0.132	NoDiff
Gpr108	0.065	0.067	0.064	1.037	0.052	0	NoDiff	-1.874	-1.924	-1.852	-0.051	0.681	NoDiff
Gpr132	0.014	0.005	0.018	0.299	-1.743	1	Primed_EpiLC_siAQR+	0.252	0.939	-0.042	0.973	0.845	Primed_EpiLC_siCTRL+
Gpr135	0.025	0.02	0.027	0.722	-0.47	0.188	NoDiff	-0.728	-0.214	-0.948	0.737	0.735	Primed_EpiLC_siCTRL+
Gpr137	0.033	0.041	0.029	1.393	0.478	0.144	NoDiff	-1.067	-1.321	-0.959	-0.344	0.616	NoDiff
Gpr137b	0.087	0.056	0.101	0.553	-0.854	1	Primed_EpiLC_siAQR+	-0.449	-0.047	-0.621	0.577	0.673	NoDiff
Gpr137c	0.093	0.077	0.1	0.772	-0.374	0.001	NoDiff	1.104	1.044	1.129	-0.09	0.016	NoDiff
Gpr153	0.017	0.026	0.013	1.913	0.936	0.999	Primed_EpiLC_siCTRL+	-0.294	-0.075	-0.388	0.298	0.547	NoDiff
Gpr156	0.014	0.015	0.014	1.096	0.132	0	NoDiff	1.193	0.158	1.635	-1.478	0.997	Primed_EpiLC_siAQR+
Gpr157	0.03	0.05	0.021	2.349	1.232	1	Primed_EpiLC_siCTRL+	0.965	1.015	0.943	0.07	0.121	NoDiff
Gpr158	0.016	0.018	0.015	1.231	0.299	0.024	NoDiff	1.1	1.397	0.974	0.418	0.52	NoDiff
Gpr160	0.107	0.128	0.097	1.317	0.398	0	NoDiff	0.204	0.235	0.191	0.035	0.055	NoDiff
Gpr161	0.013	0.01	0.015	0.716	-0.482	0.282	NoDiff	-0.997	-1.508	-0.778	-0.759	0.763	Primed_EpiLC_siAQR+
Gpr173	0.048	0.076	0.036	2.134	1.094	1	Primed_EpiLC_siCTRL+	-0.011	0.046	-0.036	0.069	0.241	NoDiff
Gpr180	0.168	0.194	0.157	1.234	0.304	0.017	NoDiff	-0.742	-0.537	-0.83	0.284	0.39	NoDiff
Gpr19	0.235	0.296	0.209	1.416	0.502	0.021	NoDiff	-0.355	-0.537	-0.278	-0.248	0.316	NoDiff
Gpr21	0.023	0.022	0.023	0.959	-0.061	0	NoDiff	-1.023	-0.587	-1.208	0.609	0.712	NoDiff
Gpr27	0.074	0.044	0.087	0.501	-0.998	1	Primed_EpiLC_siAQR+	-0.022	0.04	-0.048	0.092	0.183	NoDiff
Gpr35	0.02	0.009	0.024	0.389	-1.364	1	Primed_EpiLC_siAQR+	0.455	0.617	0.386	0.234	0.424	NoDiff
Gpr45	0.023	0.02	0.025	0.831	-0.267	0.002	NoDiff	0.915	1.094	0.839	0.263	0.309	NoDiff
Gpr75	0.057	0.024	0.072	0.329	-1.605	1	Primed_EpiLC_siAQR+	-0.475	-0.679	-0.387	-0.298	0.506	NoDiff
Gpr89	0.515	0.495	0.524	0.945	-0.081	0	NoDiff	-0.924	-0.8	-0.978	0.172	0.286	NoDiff
Gprasp1	0.968	1.044	0.936	1.116	0.158	0	NoDiff	0.727	0.989	0.615	0.372	0.341	NoDiff
Gprasp2	0.172	0.232	0.146	1.585	0.665	0.962	Primed_EpiLC_siCTRL+	0.22	0.421	0.135	0.281	0.271	NoDiff
Gprc5a	0.015	0.011	0.016	0.658	-0.603	0.547	NoDiff	-0.057	-0.195	0.002	-0.214	0.535	NoDiff
Gprc5b	0.076	0.086	0.071	1.209	0.273	0	NoDiff	0.34	0.412	0.31	0.101	0.084	NoDiff
Gprc5c	0.121	0.137	0.114	1.203	0.267	0.004	NoDiff	1.356	1.704	1.208	0.495	0.783	Primed_EpiLC_siCTRL+
Gprin2	0.017	0.014	0.018	0.77	-0.377	0.083	NoDiff	-0.749	-0.844	-0.709	-0.148	0.619	NoDiff
Gps1	0.947	0.907	0.964	0.94	-0.09	0	NoDiff	-1.227	-0.957	-1.343	0.394	0.488	NoDiff
Gps2	0.499	0.444	0.523	0.85	-0.235	0	NoDiff	-0.286	-0.821	-0.058	-0.768	0.93	Primed_EpiLC_siAQR+
Gpsm1	0.046	0.04	0.049	0.821	-0.285	0	NoDiff	-1.432	-1.019	-1.608	0.572	0.698	NoDiff
Gpsm2	0.165	0.147	0.173	0.852	-0.231	0.011	NoDiff	-0.203	-0.534	-0.062	-0.485	0.618	NoDiff
Gpsm3	0.123	0.169	0.103	1.637	0.711	0.989	Primed_EpiLC_siCTRL+	-0.44	0.059	-0.653	0.741	0.862	Primed_EpiLC_siCTRL+
Gpt	0.044	0.058	0.038	1.499	0.584	0.493	NoDiff	-1.43	-1.377	-1.453	0.062	0.599	NoDiff
Gpt2	0.329	0.547	0.236	2.314	1.21	0.999	Primed_EpiLC_siCTRL+	0.255	1.08	-0.097	1.181	1	Primed_EpiLC_siCTRL+
Gpx1	4.726	5.174	4.535	1.141	0.191	0	NoDiff	0.226	0.295	0.197	0.097	0	NoDiff
Gpx2	0.305	0.354	0.284	1.247	0.319	0	NoDiff	1.85	2.117	1.736	0.377	0.344	NoDiff
Gpx3	0.281	0.134	0.343	0.389	-1.36	0.996	Primed_EpiLC_siAQR+	1.303	1.216	1.34	-0.118	0.003	NoDiff
Gpx4	9.244	12.762	7.744	1.648	0.721	1	Primed_EpiLC_siCTRL+	2.145	2.321	2.069	0.246	0.006	NoDiff
Gpx6	0.056	0.038	0.064	0.59	-0.761	0.984	Primed_EpiLC_siAQR+	0.252	0.36	0.206	0.157	0.198	NoDiff
Gpx7	0.518	0.568	0.497	1.143	0.193	0	NoDiff	0.571	0.795	0.476	0.316	0.202	NoDiff
Gpx8	0.108	0.111	0.107	1.044	0.062	0	NoDiff	-0.087	0.102	-0.168	0.27	0.291	NoDiff
Gramd1a	0.157	0.14	0.164	0.855	-0.227	0.004	NoDiff	-0.497	-0.357	-0.556	0.203	0.282	NoDiff
Gramd1b	0.3	0.243	0.324	0.751	-0.412	0.001	NoDiff	0.487	0.711	0.391	0.322	0.248	NoDiff
Gramd1c	0.032	0.036	0.03	1.197	0.26	0	NoDiff	1.073	0.478	1.327	-0.838	0.958	Primed_EpiLC_siAQR+
Gramd2	0.031	0.032	0.031	1.004	0.006	0	NoDiff	0.506	0.23	0.624	-0.386	0.479	NoDiff
Gramd3	0.219	0.253	0.205	1.236	0.305	0.01	NoDiff	0.174	0.043	0.229	-0.179	0.123	NoDiff
Gramd4	0.093	0.079	0.1	0.786	-0.347	0	NoDiff	-0.457	-0.19	-0.571	0.383	0.483	NoDiff
Grap2	0.026	0.047	0.017	2.836	1.504	1	Primed_EpiLC_siCTRL+	1.021	1.18	0.954	0.233	0.282	NoDiff
Grb10	0.362	0.522	0.294	1.772	0.825	0.995	Primed_EpiLC_siCTRL+	1.743	2.359	1.48	0.876	1	Primed_EpiLC_siCTRL+
Grb14	0.083	0.106	0.073	1.448	0.534	0.222	NoDiff	0.745	0.975	0.648	0.315	0.301	NoDiff
Grb2	1.83	1.351	2.035	0.664	-0.591	0.657	NoDiff	0.033	-0.464	0.245	-0.708	0.997	Primed_EpiLC_siAQR+
Grb7	0.215	0.292	0.182	1.602	0.68	0.966	Primed_EpiLC_siCTRL+	0.22	0.602	0.056	0.542	0.81	Primed_EpiLC_siCTRL+
Grcc10	0.462	0.522	0.436	1.199	0.262	0	NoDiff	0.155	0.542	-0.01	0.553	0.868	Primed_EpiLC_siCTRL+
Greb1	0.037	0.052	0.031	1.674	0.744	0.969	Primed_EpiLC_siCTRL+	0.313	0.359	0.293	0.065	0.146	NoDiff
Greb1l	0.384	0.345	0.401	0.86	-0.217	0.013	NoDiff	1.886	2.139	1.778	0.361	0.239	NoDiff
Grhl1	0.079	0.076	0.08	0.949	-0.076	0	NoDiff	-0.812	-0.767	-0.832	0.101	0.418	NoDiff
Grhl2	0.945	1.251	0.814	1.535	0.618	0.923	Primed_EpiLC_siCTRL+	1.296	1.401	1.251	0.149	0	NoDiff
Grhl3	0.088	0.036	0.11	0.323	-1.632	1	Primed_EpiLC_siAQR+	0.583	0.615	0.57	0.042	0.079	NoDiff
Grhpr	0.284	0.403	0.233	1.73	0.791	1	Primed_EpiLC_siCTRL+	-0.585	-0.503	-0.62	0.111	0.191	NoDiff
Gria1	0.072	0.024	0.092	0.262	-1.933	1	Primed_EpiLC_siAQR+	3.433	2.356	3.892	-1.535	1	Primed_EpiLC_siAQR+
Gria3	0.68	0.209	0.881	0.237	-2.075	1	Primed_EpiLC_siAQR+	2.462	2.395	2.49	-0.095	0	NoDiff
Gria4	0.391	0.422	0.378	1.115	0.157	0.008	NoDiff	2.407	2.52	2.359	0.163	0.001	NoDiff
Grid1	0.103	0.078	0.114	0.684	-0.547	0.252	NoDiff	0.874	0.933	0.849	0.083	0.021	NoDiff
Grid2	0.057	0.034	0.067	0.51	-0.971	1	Primed_EpiLC_siAQR+	1.963	1.492	2.164	-0.668	0.955	Primed_EpiLC_siAQR+
Grik1	0.019	0.01	0.022	0.434	-1.205	1	Primed_EpiLC_siAQR+	2.126	1.957	2.198	-0.242	0.296	NoDiff
Grik2	0.071	0.054	0.078	0.69	-0.535	0.287	NoDiff	1.74	1.749	1.737	0.01	0.003	NoDiff
Grik3	1.347	1.449	1.303	1.112	0.153	0	NoDiff	-0.093	0.089	-0.171	0.261	0.087	NoDiff
Grik4	0.086	0.115	0.073	1.568	0.649	0.849	Primed_EpiLC_siCTRL+	1.309	1.516	1.221	0.299	0.197	NoDiff
Grik5	0.234	0.248	0.228	1.086	0.12	0.007	NoDiff	0.229	0.279	0.207	0.075	0.033	NoDiff
Grin1	0.031	0.037	0.029	1.296	0.374	0.055	NoDiff	2.55	2.065	2.757	-0.691	0.967	Primed_EpiLC_siAQR+
Grin2a	0.14	0.151	0.135	1.121	0.164	0.003	NoDiff	2.839	2.944	2.794	0.149	0	NoDiff
Grin2b	0.305	0.477	0.232	2.06	1.043	0.996	Primed_EpiLC_siCTRL+	2.55	2.7	2.487	0.211	0.002	NoDiff
Grin2d	0.013	0.014	0.013	1.1	0.137	0.003	NoDiff	-0.006	-0.542	0.223	-0.783	0.735	Primed_EpiLC_siAQR+
Grina	0.085	0.102	0.078	1.307	0.386	0	NoDiff	-0.376	-0.625	-0.269	-0.369	0.475	NoDiff
Grip1	3.967	2.955	4.399	0.672	-0.573	0.33	NoDiff	2.377	2.751	2.218	0.533	0.997	Primed_EpiLC_siCTRL+
Grip1os3	0.057	0.065	0.054	1.203	0.266	0	NoDiff	0.431	0.801	0.273	0.537	0.707	NoDiff
Grip2	0.02	0.023	0.018	1.246	0.318	0.016	NoDiff	0.766	0.853	0.729	0.132	0.271	NoDiff
Gripap1	0.298	0.345	0.278	1.239	0.309	0.011	NoDiff	-0.22	-0.216	-0.221	0.007	0.073	NoDiff
Grk2	0.437	0.494	0.412	1.198	0.26	0.004	NoDiff	-1.497	-1.4	-1.538	0.134	0.482	NoDiff
Grk3	0.048	0.042	0.05	0.838	-0.254	0	NoDiff	0.12	0.203	0.084	0.121	0.215	NoDiff
Grk4	0.033	0.024	0.037	0.647	-0.629	0.657	NoDiff	1.127	1.456	0.987	0.474	0.626	NoDiff
Grk5	0.124	0.149	0.114	1.306	0.385	0.006	NoDiff	0.792	0.626	0.863	-0.243	0.117	NoDiff
Grk6	0.654	0.87	0.562	1.55	0.632	0.978	Primed_EpiLC_siCTRL+	0.109	-0.038	0.172	-0.212	0.073	NoDiff
Grm1	0.012	0.011	0.012	0.891	-0.166	0.01	NoDiff	1.681	1.253	1.864	-0.6	0.719	NoDiff
Grm2	0.015	0.017	0.014	1.195	0.257	0.011	NoDiff	0.396	0.922	0.172	0.742	0.794	Primed_EpiLC_siCTRL+
Grm4	0.026	0.032	0.023	1.432	0.518	0.256	NoDiff	0.276	0.599	0.138	0.458	0.569	NoDiff
Grm5	0.065	0.046	0.073	0.627	-0.673	0.87	Primed_EpiLC_siAQR+	1.305	1.22	1.342	-0.124	0.028	NoDiff
Grm6	0.035	0.045	0.031	1.443	0.529	0.283	NoDiff	0.671	0.747	0.638	0.097	0.137	NoDiff
Grm7	0.017	0.012	0.02	0.631	-0.664	0.722	Primed_EpiLC_siAQR+	1.022	0.243	1.355	-1.121	0.968	Primed_EpiLC_siAQR+
Grm8	0.204	0.099	0.248	0.397	-1.332	1	Primed_EpiLC_siAQR+	2.059	1.291	2.386	-1.091	1	Primed_EpiLC_siAQR+
Grn	0.223	0.273	0.202	1.353	0.436	0.002	NoDiff	-0.043	0.269	-0.176	0.434	0.572	NoDiff
Grp	0.013	0.006	0.015	0.401	-1.32	1	Primed_EpiLC_siAQR+	0.288	-0.427	0.593	-1.01	0.839	Primed_EpiLC_siAQR+
Grpel1	2.712	2.265	2.903	0.78	-0.358	0	NoDiff	-0.947	-0.992	-0.927	-0.064	0.02	NoDiff
Grpel2	0.669	0.499	0.742	0.673	-0.57	0.272	NoDiff	-0.541	-0.737	-0.457	-0.275	0.303	NoDiff
Grsf1	1.087	1.083	1.089	0.994	-0.008	0	NoDiff	-0.216	0.011	-0.313	0.328	0.258	NoDiff
Grtp1	0.164	0.25	0.127	1.978	0.984	0.998	Primed_EpiLC_siCTRL+	-0.652	-0.5	-0.718	0.204	0.33	NoDiff
Grwd1	1.095	0.961	1.152	0.834	-0.262	0	NoDiff	-0.745	-0.671	-0.777	0.091	0.091	NoDiff
Gsap	0.039	0.064	0.028	2.282	1.19	1	Primed_EpiLC_siCTRL+	0.604	1.196	0.351	0.843	0.966	Primed_EpiLC_siCTRL+
Gsdme	0.187	0.209	0.178	1.172	0.229	0.007	NoDiff	-0.603	-0.37	-0.703	0.335	0.425	NoDiff
Gse1	0.868	0.798	0.898	0.889	-0.17	0	NoDiff	0.665	0.852	0.585	0.268	0.051	NoDiff
Gsk3a	0.561	0.538	0.57	0.943	-0.084	0	NoDiff	-1.295	-0.784	-1.513	0.738	0.791	Primed_EpiLC_siCTRL+
Gsk3b	2.23	2.284	2.207	1.035	0.05	0	NoDiff	0.384	0.453	0.355	0.097	0	NoDiff
Gskip	0.24	0.164	0.273	0.601	-0.733	0.988	Primed_EpiLC_siAQR+	-0.341	-0.541	-0.256	-0.282	0.347	NoDiff
Gsn	0.026	0.036	0.022	1.641	0.715	0.883	Primed_EpiLC_siCTRL+	-0.004	0.422	-0.185	0.605	0.677	NoDiff
Gspt1	5.542	6.083	5.312	1.145	0.195	0	NoDiff	-0.729	-0.992	-0.617	-0.379	0.389	NoDiff
Gspt2	0.564	0.44	0.616	0.713	-0.488	0	NoDiff	0.201	0.198	0.202	-0.008	0.004	NoDiff
Gsr	2.17	2.191	2.161	1.013	0.019	0	NoDiff	0.296	0.406	0.248	0.154	0.002	NoDiff
Gss	0.305	0.276	0.317	0.871	-0.199	0.008	NoDiff	0.05	-0.295	0.197	-0.487	0.655	NoDiff
Gsta3	0.051	0.082	0.038	2.146	1.102	1	Primed_EpiLC_siCTRL+	0.94	1.085	0.878	0.207	0.145	NoDiff
Gsta4	3.881	5.439	3.216	1.692	0.758	1	Primed_EpiLC_siCTRL+	0.855	0.661	0.938	-0.277	0.011	NoDiff
Gstcd	0.822	0.752	0.851	0.883	-0.179	0	NoDiff	-0.365	-0.229	-0.422	0.197	0.105	NoDiff
Gstk1	0.033	0.042	0.028	1.483	0.569	0.438	NoDiff	-0.464	-0.331	-0.521	0.194	0.443	NoDiff
Gstm1	0.15	0.189	0.133	1.424	0.51	0.069	NoDiff	-0.213	0.191	-0.386	0.585	0.758	Primed_EpiLC_siCTRL+
Gstm2	0.088	0.107	0.08	1.347	0.429	0.005	NoDiff	-0.658	-0.876	-0.565	-0.325	0.467	NoDiff
Gstm4	0.047	0.049	0.047	1.039	0.055	0	NoDiff	-1.471	-1.928	-1.277	-0.669	0.735	Primed_EpiLC_siAQR+
Gstm5	0.219	0.27	0.198	1.365	0.449	0.009	NoDiff	0.461	0.699	0.359	0.342	0.329	NoDiff
Gstm6	0.023	0.037	0.017	2.173	1.12	1	Primed_EpiLC_siCTRL+	-1.015	-0.284	-1.326	1.02	0.83	Primed_EpiLC_siCTRL+
Gsto1	0.339	0.305	0.354	0.861	-0.216	0.027	NoDiff	-0.205	-0.089	-0.255	0.172	0.152	ExcludedLowESS
Gstp1	1.137	1.471	0.995	1.479	0.565	0.169	NoDiff	0.782	0.904	0.729	0.175	0	NoDiff
Gstp2	0.55	0.712	0.482	1.478	0.564	0.216	NoDiff	1.036	1.606	0.793	0.816	1	Primed_EpiLC_siCTRL+
Gstp3	0.075	0.041	0.09	0.451	-1.149	1	Primed_EpiLC_siAQR+	0.048	-1.075	0.527	-1.604	1	Primed_EpiLC_siAQR+
Gstt1	0.037	0.078	0.019	4.189	2.066	1	Primed_EpiLC_siCTRL+	-0.422	-0.165	-0.531	0.329	0.48	NoDiff
Gstt2	0.515	0.967	0.322	3.001	1.586	1	Primed_EpiLC_siCTRL+	1.488	1.335	1.554	-0.215	0.005	NoDiff
Gstt3	0.039	0.09	0.017	5.217	2.383	1	Primed_EpiLC_siCTRL+	0.273	0.394	0.221	0.169	0.281	NoDiff
Gstz1	0.179	0.212	0.165	1.284	0.361	0.007	NoDiff	-0.458	-0.781	-0.32	-0.456	0.576	NoDiff
Gt(ROSA)26Sor	0.306	0.262	0.325	0.809	-0.307	0.02	NoDiff	-0.037	0.015	-0.059	0.06	0.082	NoDiff
Gtdc1	1.486	1.33	1.552	0.857	-0.223	0	NoDiff	0.75	0.934	0.671	0.261	0.012	NoDiff
Gtf2a1	0.686	0.875	0.606	1.445	0.531	0.012	NoDiff	0.435	0.298	0.493	-0.197	0.014	NoDiff
Gtf2a1l	0.01	0.009	0.01	0.902	-0.148	0.009	NoDiff	-0.49	-0.571	-0.455	-0.15	0.61	NoDiff
Gtf2a2	2.845	3.229	2.682	1.205	0.269	0	NoDiff	-0.522	-0.849	-0.383	-0.465	0.705	NoDiff
Gtf2b	1.027	0.904	1.079	0.838	-0.255	0	NoDiff	0.049	-0.342	0.216	-0.56	0.881	Primed_EpiLC_siAQR+
Gtf2e1	1.508	0.932	1.754	0.531	-0.912	1	Primed_EpiLC_siAQR+	0.023	-0.037	0.049	-0.081	0.003	NoDiff
Gtf2e2	2.388	2.598	2.298	1.131	0.177	0	NoDiff	-0.986	-0.529	-1.182	0.653	0.948	Primed_EpiLC_siCTRL+
Gtf2f1	1.534	1.159	1.693	0.685	-0.546	0.007	NoDiff	-0.628	-0.65	-0.619	-0.032	0.02	NoDiff
Gtf2f2	1.472	1.121	1.621	0.692	-0.532	0	NoDiff	-0.176	-0.186	-0.172	-0.009	0	NoDiff
Gtf2h1	1.697	1.562	1.754	0.89	-0.168	0	NoDiff	-0.203	0.158	-0.357	0.513	0.865	Primed_EpiLC_siCTRL+
Gtf2h2	0.74	0.641	0.782	0.82	-0.287	0	NoDiff	-1.028	-0.74	-1.151	0.422	0.519	NoDiff
Gtf2h3	0.727	1.038	0.594	1.748	0.805	1	Primed_EpiLC_siCTRL+	-0.742	-1.717	-0.326	-1.399	1	Primed_EpiLC_siAQR+
Gtf2h4	0.516	0.666	0.452	1.471	0.557	0.132	NoDiff	-0.817	-1.479	-0.535	-0.943	0.942	Primed_EpiLC_siAQR+
Gtf2h5	3.907	3.378	4.133	0.818	-0.29	0	NoDiff	-0.637	-0.637	-0.637	0.002	0	NoDiff
Gtf2i	1.135	1.571	0.949	1.654	0.726	1	Primed_EpiLC_siCTRL+	0.451	0.172	0.57	-0.402	0.482	NoDiff
Gtf2ird1	0.994	0.992	0.995	0.998	-0.003	0	NoDiff	0.628	0.693	0.6	0.089	0	NoDiff
Gtf2ird2	0.055	0.068	0.05	1.361	0.445	0.029	NoDiff	-0.163	-0.031	-0.22	0.213	0.296	NoDiff
Gtf3a	0.738	0.83	0.698	1.189	0.25	0	NoDiff	-0.231	-0.712	-0.025	-0.689	0.955	Primed_EpiLC_siAQR+
Gtf3c1	1.264	1.226	1.28	0.958	-0.062	0	NoDiff	0.403	0.002	0.574	-0.568	0.959	Primed_EpiLC_siAQR+
Gtf3c2	1.183	1.195	1.178	1.014	0.02	0	NoDiff	-0.996	-1.012	-0.989	-0.014	0.12	NoDiff
Gtf3c3	0.949	0.797	1.014	0.786	-0.347	0	NoDiff	-0.439	-0.4	-0.455	0.06	0.028	NoDiff
Gtf3c4	0.592	0.431	0.66	0.653	-0.614	0.882	Primed_EpiLC_siAQR+	-0.735	-1.278	-0.503	-0.775	0.859	Primed_EpiLC_siAQR+
Gtf3c5	0.263	0.165	0.305	0.54	-0.889	0.994	Primed_EpiLC_siAQR+	-1.2	-0.984	-1.292	0.314	0.535	NoDiff
Gtf3c6	2.064	1.769	2.191	0.808	-0.308	0	NoDiff	-0.239	-0.442	-0.153	-0.286	0.149	NoDiff
Gtpbp1	0.337	0.327	0.342	0.958	-0.062	0.014	NoDiff	-1.638	-1.476	-1.708	0.258	0.559	NoDiff
Gtpbp10	0.716	0.696	0.725	0.959	-0.06	0	NoDiff	-0.202	-0.018	-0.28	0.259	0.181	NoDiff
Gtpbp2	0.119	0.096	0.129	0.743	-0.428	0.003	NoDiff	-0.516	-0.237	-0.635	0.391	0.495	NoDiff
Gtpbp3	0.196	0.25	0.173	1.44	0.526	0.076	NoDiff	-1.27	-0.816	-1.463	0.639	0.693	NoDiff
Gtpbp4	6.522	6.093	6.705	0.909	-0.138	0	NoDiff	-0.69	-0.565	-0.744	0.18	0.002	NoDiff
Gtpbp6	0.297	0.283	0.302	0.935	-0.098	0.005	NoDiff	-0.843	-0.654	-0.924	0.282	0.391	NoDiff
Gtpbp8	0.213	0.241	0.202	1.196	0.258	0.009	NoDiff	-0.517	-0.766	-0.41	-0.36	0.458	NoDiff
Gtse1	1.98	1.303	2.268	0.575	-0.8	1	Primed_EpiLC_siAQR+	0.354	0.359	0.351	0.009	0	NoDiff
Gtsf1	0.346	0.411	0.319	1.289	0.366	0	NoDiff	1.052	1.346	0.927	0.418	0.557	NoDiff
Gtsf1l	0.317	0.55	0.217	2.531	1.34	1	Primed_EpiLC_siCTRL+	0.68	0.569	0.727	-0.156	0.014	NoDiff
Gtsf2	0.048	0.053	0.046	1.132	0.178	0	NoDiff	-2.147	-1.85	-2.273	0.405	0.739	ExcludedSmallDiff
Guca1a	0.038	0.038	0.038	0.99	-0.015	0	NoDiff	0.682	-0.15	1.037	-1.206	0.997	Primed_EpiLC_siAQR+
Gucd1	0.077	0.068	0.081	0.844	-0.244	0	NoDiff	-0.582	-0.437	-0.644	0.218	0.374	NoDiff
Gucy1a2	0.36	0.363	0.359	1.011	0.016	0.014	NoDiff	1.194	1.421	1.098	0.327	0.183	NoDiff
Gucy1b1	0.016	0.015	0.017	0.889	-0.169	0.002	NoDiff	-0.001	-0.452	0.191	-0.65	0.691	NoDiff
Gucy2c	0.018	0.031	0.013	2.473	1.306	1	Primed_EpiLC_siCTRL+	0.469	0.559	0.43	0.137	0.395	NoDiff
Guf1	0.311	0.408	0.269	1.514	0.598	0.675	Primed_EpiLC_siCTRL+	-0.301	-0.27	-0.314	0.043	0.081	NoDiff
Guk1	1.739	1.744	1.737	1.004	0.006	0	NoDiff	-0.505	-0.359	-0.567	0.201	0.083	NoDiff
Gulo	0.024	0.031	0.021	1.507	0.591	0.521	NoDiff	-0.259	-0.026	-0.359	0.358	0.508	NoDiff
Gulp1	0.616	0.796	0.538	1.479	0.564	0.199	NoDiff	1.313	1.391	1.28	0.112	0	NoDiff
Gusb	0.204	0.264	0.178	1.488	0.573	0.383	NoDiff	-0.218	-0.258	-0.2	-0.051	0.106	NoDiff
Gxylt1	0.661	0.418	0.765	0.545	-0.876	1	Primed_EpiLC_siAQR+	0.124	0.403	0.005	0.397	0.475	NoDiff
Gxylt2	0.035	0.032	0.037	0.863	-0.213	0	NoDiff	0.718	0.609	0.765	-0.149	0.173	NoDiff
Gyg	0.091	0.079	0.096	0.821	-0.285	0	NoDiff	-0.2	0.048	-0.305	0.352	0.442	NoDiff
Gypc	0.015	0.008	0.018	0.44	-1.185	1	Primed_EpiLC_siAQR+	0.205	0.336	0.149	0.163	0.495	NoDiff
Gys1	0.123	0.176	0.1	1.769	0.823	0.996	Primed_EpiLC_siCTRL+	-0.003	0.433	-0.19	0.622	0.839	Primed_EpiLC_siCTRL+
Gzf1	0.457	0.475	0.449	1.058	0.082	0	NoDiff	-0.457	-0.007	-0.648	0.645	0.862	Primed_EpiLC_siCTRL+
Gzmm	0.057	0.049	0.06	0.819	-0.288	0	NoDiff	0.259	-0.234	0.469	-0.697	0.826	Primed_EpiLC_siAQR+
H13	0.544	0.464	0.578	0.804	-0.314	0	NoDiff	-0.562	-0.947	-0.397	-0.546	0.682	NoDiff
H19	0.032	0.027	0.034	0.803	-0.317	0.008	NoDiff	2.063	0.987	2.522	-1.534	1	Primed_EpiLC_siAQR+
H1f0	0.2	0.295	0.16	1.849	0.887	0.99	Primed_EpiLC_siCTRL+	1.501	1.632	1.445	0.19	0.024	NoDiff
H1f1	2.637	2.996	2.483	1.208	0.272	0	NoDiff	2.158	2.367	2.068	0.298	0.008	NoDiff
H1f10	0.594	0.766	0.521	1.471	0.556	0.161	NoDiff	1.357	1.538	1.28	0.254	0.009	NoDiff
H1f2	0.961	1.443	0.755	1.909	0.933	1	Primed_EpiLC_siCTRL+	1.661	2.012	1.512	0.5	0.96	Primed_EpiLC_siCTRL+
H1f3	1.4	1.689	1.277	1.324	0.405	0	NoDiff	1.892	2.107	1.8	0.308	0.016	NoDiff
H1f4	2.374	3.302	1.978	1.67	0.74	1	Primed_EpiLC_siCTRL+	2.247	2.47	2.152	0.317	0.023	NoDiff
H1f5	8.428	8.93	8.214	1.086	0.119	0	NoDiff	2.591	2.819	2.494	0.326	0.099	NoDiff
H1f6	0.081	0.061	0.09	0.681	-0.553	0.317	NoDiff	1.103	1.25	1.04	0.215	0.092	NoDiff
H2-Bl	0.052	0.091	0.036	2.505	1.325	1	Primed_EpiLC_siCTRL+	0.473	0.173	0.601	-0.433	0.538	NoDiff
H2-D1	0.169	0.207	0.153	1.355	0.439	0.017	NoDiff	0.504	0.862	0.352	0.506	0.725	NoDiff
H2-DMa	0.134	0.187	0.111	1.692	0.759	1	Primed_EpiLC_siCTRL+	-0.663	-0.69	-0.651	-0.048	0.286	NoDiff
H2-DMb1	0.012	0.015	0.011	1.347	0.43	0.134	NoDiff	-0.72	-1.093	-0.561	-0.537	0.716	NoDiff
H2-Eb1	0.077	0.027	0.099	0.27	-1.89	1	Primed_EpiLC_siAQR+	1.29	0.513	1.622	-1.107	1	Primed_EpiLC_siAQR+
H2-K1	0.252	0.366	0.203	1.801	0.849	0.997	Primed_EpiLC_siCTRL+	1.039	1.724	0.747	0.977	1	Primed_EpiLC_siCTRL+
H2-M3	0.053	0.07	0.046	1.533	0.616	0.656	NoDiff	-0.208	0.205	-0.384	0.587	0.698	NoDiff
H2-M5	0.087	0.131	0.069	1.89	0.918	1	Primed_EpiLC_siCTRL+	0.976	1.415	0.789	0.627	0.938	Primed_EpiLC_siCTRL+
H2-Q2	0.019	0.031	0.014	2.141	1.098	1	Primed_EpiLC_siCTRL+	-0.391	0.108	-0.603	0.718	0.722	NoDiff
H2-Q4	0.033	0.039	0.03	1.284	0.361	0.013	NoDiff	-0.54	0.018	-0.778	0.774	0.8	Primed_EpiLC_siCTRL+
H2-Q6	0.011	0.012	0.01	1.118	0.161	0.006	NoDiff	-0.337	-0.079	-0.447	0.365	0.608	NoDiff
H2-Q7	0.024	0.039	0.018	2.147	1.103	1	Primed_EpiLC_siCTRL+	-0.213	-0.265	-0.19	-0.1	0.427	NoDiff
H2-T22	0.024	0.044	0.016	2.782	1.476	1	Primed_EpiLC_siCTRL+	-0.576	-0.484	-0.616	0.152	0.512	NoDiff
H2ac1	0.454	0.476	0.445	1.07	0.097	0	NoDiff	3.263	3.707	3.074	0.634	1	Primed_EpiLC_siCTRL+
H2ac10	0.316	0.461	0.253	1.822	0.865	0.997	Primed_EpiLC_siCTRL+	1.28	1.748	1.08	0.672	0.996	Primed_EpiLC_siCTRL+
H2ac11	0.168	0.185	0.161	1.151	0.203	0.013	NoDiff	0.741	0.963	0.646	0.32	0.286	NoDiff
H2ac12	0.094	0.096	0.093	1.032	0.046	0	NoDiff	-0.055	0.149	-0.142	0.285	0.334	NoDiff
H2ac13	0.386	0.408	0.376	1.085	0.118	0.005	NoDiff	1.065	1.273	0.976	0.299	0.099	NoDiff
H2ac15	0.41	0.411	0.409	1.004	0.006	0	NoDiff	1.496	1.709	1.405	0.306	0.076	NoDiff
H2ac18	0.496	0.444	0.518	0.856	-0.224	0	NoDiff	1.61	1.809	1.525	0.285	0.028	NoDiff
H2ac20	0.59	0.861	0.475	1.814	0.859	1	Primed_EpiLC_siCTRL+	1.744	2.014	1.629	0.383	0.374	NoDiff
H2ac21	0.039	0.042	0.037	1.135	0.182	0	NoDiff	-0.725	-0.564	-0.793	0.212	0.464	NoDiff
H2ac22	1.159	1.867	0.856	2.181	1.125	1	Primed_EpiLC_siCTRL+	1.838	2.308	1.638	0.669	1	Primed_EpiLC_siCTRL+
H2ac24	2.47	3.465	2.046	1.695	0.761	1	Primed_EpiLC_siCTRL+	2.15	2.45	2.022	0.427	0.699	NoDiff
H2ac4	0.345	0.409	0.318	1.289	0.366	0.002	NoDiff	1.076	1.43	0.925	0.507	0.875	Primed_EpiLC_siCTRL+
H2ac6	0.277	0.309	0.264	1.167	0.223	0.007	NoDiff	0.989	1.321	0.848	0.471	0.74	Primed_EpiLC_siCTRL+
H2ac7	0.096	0.11	0.09	1.22	0.287	0	NoDiff	-0.11	0.258	-0.267	0.514	0.676	NoDiff
H2ac8	2.482	2.852	2.324	1.227	0.295	0	NoDiff	2.508	2.743	2.407	0.336	0.042	NoDiff
H2aj	2.198	1.938	2.309	0.84	-0.251	0	NoDiff	0.537	0.586	0.516	0.071	0	NoDiff
H2ax	4.646	8.165	3.145	2.597	1.377	1	Primed_EpiLC_siCTRL+	2.006	1.981	2.017	-0.035	0	NoDiff
H2az1	30.144	37.895	26.837	1.412	0.498	0	NoDiff	0.97	0.782	1.05	-0.267	0.092	NoDiff
H2az2	6.114	6.452	5.97	1.081	0.112	0	NoDiff	-0.286	-0.059	-0.383	0.324	0.132	NoDiff
H2bc1	0.02	0.013	0.023	0.562	-0.833	0.958	Primed_EpiLC_siAQR+	0.759	0.773	0.753	0.002	0.297	NoDiff
H2bc11	0.276	0.403	0.222	1.815	0.86	0.999	Primed_EpiLC_siCTRL+	1.119	1.381	1.008	0.378	0.395	NoDiff
H2bc12	0.088	0.092	0.087	1.061	0.086	0	NoDiff	-0.023	0.117	-0.083	0.202	0.223	NoDiff
H2bc13	0.095	0.12	0.084	1.436	0.522	0.139	NoDiff	0.18	0.733	-0.055	0.789	0.953	Primed_EpiLC_siCTRL+
H2bc14	0.154	0.197	0.136	1.452	0.538	0.159	NoDiff	0.727	1.28	0.491	0.788	0.998	Primed_EpiLC_siCTRL+
H2bc15	0.045	0.058	0.039	1.467	0.553	0.355	NoDiff	-0.722	-0.074	-0.999	0.927	0.856	Primed_EpiLC_siCTRL+
H2bc18	0.566	0.675	0.519	1.3	0.378	0	NoDiff	1.513	1.63	1.464	0.165	0	NoDiff
H2bc22	0.051	0.064	0.046	1.408	0.493	0.109	NoDiff	-0.767	-0.404	-0.923	0.503	0.602	NoDiff
H2bc24	0.115	0.15	0.1	1.499	0.584	0.491	NoDiff	0.309	0.846	0.08	0.769	0.982	Primed_EpiLC_siCTRL+
H2bc27	0.047	0.078	0.033	2.353	1.235	1	Primed_EpiLC_siCTRL+	0.189	0.497	0.058	0.431	0.533	NoDiff
H2bc3	0.15	0.17	0.142	1.192	0.253	0.016	NoDiff	0.381	0.829	0.189	0.647	0.934	Primed_EpiLC_siCTRL+
H2bc4	0.196	0.301	0.152	1.982	0.987	1	Primed_EpiLC_siCTRL+	0.734	1.181	0.544	0.643	0.962	Primed_EpiLC_siCTRL+
H2bc6	0.312	0.442	0.256	1.728	0.789	0.987	Primed_EpiLC_siCTRL+	0.927	1.229	0.799	0.43	0.609	NoDiff
H2bc7	0.085	0.091	0.082	1.115	0.157	0	NoDiff	-0.238	0.233	-0.439	0.658	0.823	Primed_EpiLC_siCTRL+
H2bc8	0.279	0.37	0.24	1.542	0.625	0.859	Primed_EpiLC_siCTRL+	0.921	1.351	0.737	0.616	0.971	Primed_EpiLC_siCTRL+
H2bc9	0.083	0.085	0.083	1.033	0.046	0	NoDiff	0.316	0.608	0.191	0.417	0.529	NoDiff
H2bw2	0.02	0.011	0.024	0.45	-1.152	0.999	Primed_EpiLC_siAQR+	0.955	1.284	0.814	0.476	0.588	NoDiff
H3c1	0.185	0.201	0.179	1.125	0.17	0.005	NoDiff	0.451	0.544	0.412	0.133	0.046	NoDiff
H3c10	0.016	0.017	0.015	1.14	0.19	0.002	NoDiff	-0.358	-0.63	-0.242	-0.392	0.584	NoDiff
H3c11	0.455	0.498	0.437	1.138	0.187	0	NoDiff	1.379	1.676	1.251	0.425	0.606	NoDiff
H3c13	0.045	0.04	0.048	0.832	-0.265	0	NoDiff	-0.583	-0.832	-0.477	-0.366	0.549	NoDiff
H3c2	0.229	0.268	0.212	1.268	0.343	0.013	NoDiff	0.763	1.059	0.637	0.423	0.569	NoDiff
H3c3	5.299	5.703	5.127	1.113	0.154	0	NoDiff	2.425	2.671	2.32	0.353	0.132	NoDiff
H3c4	0.123	0.141	0.116	1.214	0.28	0.001	NoDiff	-0.243	-0.112	-0.299	0.183	0.213	NoDiff
H3c6	1.65	1.602	1.671	0.958	-0.062	0	NoDiff	1.87	2.108	1.769	0.339	0.079	NoDiff
H3c7	0.47	0.502	0.457	1.101	0.138	0	NoDiff	1.355	1.702	1.207	0.494	0.875	Primed_EpiLC_siCTRL+
H3c8	0.053	0.057	0.051	1.128	0.173	0	NoDiff	-0.631	-1.46	-0.277	-1.213	0.942	Primed_EpiLC_siAQR+
H3f3a	26.065	25.932	26.121	0.993	-0.011	0	NoDiff	-0.203	-0.037	-0.273	0.238	0.055	NoDiff
H3f3b	25.299	28.498	23.934	1.191	0.252	0	NoDiff	1.128	1.295	1.056	0.235	0.046	NoDiff
H4c1	0.552	0.521	0.565	0.922	-0.117	0	NoDiff	0.91	0.789	0.962	-0.177	0.006	NoDiff
H4c11	0.075	0.083	0.071	1.169	0.225	0	NoDiff	-0.488	-0.372	-0.538	0.178	0.313	NoDiff
H4c12	0.067	0.066	0.067	0.973	-0.04	0	NoDiff	-0.496	-0.168	-0.635	0.47	0.57	NoDiff
H4c14	0.029	0.036	0.026	1.378	0.462	0.114	NoDiff	-0.703	-0.73	-0.691	-0.06	0.519	NoDiff
H4c16	0.062	0.083	0.053	1.553	0.635	0.754	Primed_EpiLC_siCTRL+	-0.07	-0.163	-0.03	-0.143	0.225	NoDiff
H4c18	0.14	0.176	0.125	1.411	0.496	0.024	NoDiff	0.208	0.519	0.075	0.44	0.578	NoDiff
H4c2	0.023	0.022	0.023	0.933	-0.099	0	NoDiff	-1.037	-0.08	-1.445	1.376	0.928	Primed_EpiLC_siCTRL+
H4c3	0.34	0.34	0.34	1.002	0.002	0.012	NoDiff	1.173	1.386	1.082	0.304	0.114	NoDiff
H4c4	7.389	9.091	6.662	1.364	0.448	0	NoDiff	2.272	2.61	2.128	0.48	0.894	Primed_EpiLC_siCTRL+
H4c6	0.092	0.086	0.095	0.91	-0.135	0	NoDiff	-0.561	0.094	-0.84	0.924	0.955	Primed_EpiLC_siCTRL+
H4c8	0.617	0.86	0.514	1.671	0.741	1	Primed_EpiLC_siCTRL+	1.477	1.754	1.359	0.397	0.444	NoDiff
H4c9	0.131	0.135	0.13	1.041	0.057	0.005	NoDiff	1.247	0.555	1.542	-0.987	1	Primed_EpiLC_siAQR+
H6pd	0.131	0.186	0.107	1.741	0.8	1	Primed_EpiLC_siCTRL+	-0.601	-0.173	-0.784	0.629	0.74	Primed_EpiLC_siCTRL+
Habp4	0.124	0.134	0.12	1.116	0.159	0.001	NoDiff	-0.218	-0.192	-0.23	0.028	0.128	NoDiff
Hacd1	0.378	0.483	0.333	1.448	0.535	0.042	NoDiff	-0.099	0.017	-0.149	0.165	0.123	NoDiff
Hacd2	4.88	5.614	4.567	1.23	0.298	0	NoDiff	1.129	1.356	1.032	0.325	0.072	NoDiff
Hacd3	0.634	0.645	0.629	1.025	0.036	0	NoDiff	-0.239	0.018	-0.349	0.362	0.397	NoDiff
Hacd4	0.02	0.021	0.019	1.095	0.131	0	NoDiff	0.193	0.442	0.086	0.34	0.472	NoDiff
Hace1	0.473	0.441	0.486	0.907	-0.14	0	NoDiff	-0.275	-0.236	-0.291	0.052	0.051	NoDiff
Hacl1	0.064	0.1	0.048	2.086	1.06	1	Primed_EpiLC_siCTRL+	-0.222	0.114	-0.366	0.482	0.58	NoDiff
Hadh	1.569	2.277	1.266	1.798	0.846	1	Primed_EpiLC_siCTRL+	0.692	0.597	0.733	-0.135	0	NoDiff
Hadha	1.15	1.592	0.961	1.657	0.729	1	Primed_EpiLC_siCTRL+	-0.259	-0.663	-0.087	-0.576	0.89	Primed_EpiLC_siAQR+
Hadhb	0.839	1.15	0.707	1.628	0.703	1	Primed_EpiLC_siCTRL+	-0.081	-0.111	-0.068	-0.052	0.003	NoDiff
Hagh	0.301	0.379	0.268	1.416	0.501	0.024	NoDiff	-0.752	-0.745	-0.755	0.012	0.254	NoDiff
Haghl	0.032	0.056	0.022	2.587	1.371	1	Primed_EpiLC_siCTRL+	-0.03	-0.444	0.146	-0.6	0.685	NoDiff
Haglr	0.009	0.005	0.011	0.495	-1.015	0.989	Primed_EpiLC_siAQR+	0.104	0.342	0.003	0.333	0.623	NoDiff
Hal	0.015	0.015	0.015	0.986	-0.021	0	NoDiff	0.631	0.869	0.529	0.338	0.469	NoDiff
Halr1	2.483	2.447	2.498	0.98	-0.03	0	NoDiff	1.681	1.988	1.55	0.435	0.744	Primed_EpiLC_siCTRL+
Hap1	0.06	0.11	0.039	2.812	1.492	1	Primed_EpiLC_siCTRL+	0.248	0.417	0.176	0.234	0.266	NoDiff
Hapln3	0.029	0.028	0.03	0.942	-0.085	0	NoDiff	-0.348	0.153	-0.563	0.719	0.784	Primed_EpiLC_siCTRL+
Hapln4	0.02	0.041	0.01	3.91	1.967	1	Primed_EpiLC_siCTRL+	0.397	0.397	0.397	-0.012	0.388	NoDiff
Hapstr1	0.767	0.612	0.833	0.734	-0.445	0	NoDiff	0.087	0.046	0.105	-0.061	0.009	NoDiff
Harbi1	0.322	0.378	0.299	1.266	0.34	0.008	NoDiff	-0.498	-0.374	-0.552	0.188	0.208	NoDiff
Hars	1.474	1.512	1.457	1.037	0.053	0	NoDiff	-1.408	-1.408	-1.409	0	0.24	NoDiff
Hars2	0.229	0.196	0.243	0.808	-0.308	0.01	NoDiff	-1.534	-1.879	-1.387	-0.526	0.679	NoDiff
Has2	0.071	0.132	0.045	2.935	1.553	1	Primed_EpiLC_siCTRL+	1.802	1.91	1.755	0.157	0.026	NoDiff
Has2os	0.018	0.028	0.014	1.975	0.982	0.998	Primed_EpiLC_siCTRL+	0.685	0.468	0.777	-0.302	0.43	NoDiff
Haspin	0.496	0.481	0.502	0.958	-0.061	0	NoDiff	-0.122	0.109	-0.22	0.33	0.328	NoDiff
Hat1	5.687	6.268	5.439	1.152	0.204	0	NoDiff	0.546	0.636	0.508	0.127	0	NoDiff
Haus1	1.011	1.504	0.8	1.88	0.911	1	Primed_EpiLC_siCTRL+	-0.087	-1.002	0.304	-1.304	1	Primed_EpiLC_siAQR+
Haus2	1.113	0.807	1.243	0.65	-0.622	0.972	Primed_EpiLC_siAQR+	-0.066	-0.32	0.042	-0.363	0.396	NoDiff
Haus3	1.155	0.979	1.23	0.796	-0.329	0	NoDiff	-0.248	-0.469	-0.153	-0.316	0.252	NoDiff
Haus4	0.39	0.53	0.33	1.602	0.68	0.999	Primed_EpiLC_siCTRL+	-0.732	-0.385	-0.881	0.505	0.627	NoDiff
Haus5	0.093	0.104	0.088	1.183	0.242	0	NoDiff	-1.587	-1.737	-1.523	-0.198	0.621	NoDiff
Haus6	1.659	1.463	1.743	0.84	-0.252	0	NoDiff	-0.111	-0.198	-0.074	-0.122	0.005	NoDiff
Haus7	0.317	0.362	0.298	1.214	0.279	0.005	NoDiff	-0.797	-0.381	-0.975	0.591	0.726	Primed_EpiLC_siCTRL+
Haus8	0.573	0.601	0.561	1.071	0.099	0	NoDiff	-0.102	-0.232	-0.047	-0.18	0.097	NoDiff
Hax1	0.951	1.306	0.799	1.634	0.709	1	Primed_EpiLC_siCTRL+	-0.232	-0.112	-0.284	0.173	0.048	NoDiff
Hbegf	0.055	0.058	0.054	1.078	0.108	0	NoDiff	0.47	0.313	0.537	-0.228	0.197	NoDiff
Hbp1	1.048	0.804	1.152	0.699	-0.517	0.002	NoDiff	0.57	0.388	0.648	-0.26	0.056	NoDiff
Hbs1l	1.435	1.118	1.57	0.712	-0.491	0	NoDiff	-0.685	-0.932	-0.58	-0.35	0.372	NoDiff
Hccs	0.805	0.611	0.888	0.688	-0.539	0.025	NoDiff	0.587	0.646	0.562	0.087	0	NoDiff
Hcfc1	2.046	2.647	1.789	1.479	0.564	0.059	NoDiff	-0.125	-0.254	-0.07	-0.185	0.007	NoDiff
Hcfc1r1	0.318	0.36	0.3	1.199	0.262	0.022	ExcludedLowESS	-0.026	0.021	-0.046	0.063	0.053	ExcludedLowESS
Hcfc2	0.097	0.118	0.089	1.332	0.413	0.002	NoDiff	-0.296	-0.366	-0.265	-0.097	0.205	NoDiff
Hck	0.1	0.204	0.055	3.675	1.878	1	Primed_EpiLC_siCTRL+	1.689	2.709	1.254	1.455	1	Primed_EpiLC_siCTRL+
Hcn1	0.049	0.042	0.052	0.81	-0.304	0.001	NoDiff	1.5	1.39	1.547	-0.166	0.059	NoDiff
Hcn2	0.036	0.044	0.033	1.344	0.427	0.044	NoDiff	-0.938	-0.822	-0.987	0.214	0.537	NoDiff
Hcn3	0.029	0.034	0.026	1.285	0.362	0.011	NoDiff	-0.754	-0.828	-0.723	-0.083	0.5	NoDiff
Hdac1	2.665	3.744	2.205	1.697	0.763	1	Primed_EpiLC_siCTRL+	-0.117	-0.796	0.173	-0.97	1	Primed_EpiLC_siAQR+
Hdac11	0.013	0.015	0.012	1.242	0.313	0.043	NoDiff	-0.395	-0.857	-0.198	-0.656	0.723	NoDiff
Hdac2	2.517	2.177	2.662	0.818	-0.29	0	NoDiff	-0.47	0.01	-0.675	0.685	0.995	Primed_EpiLC_siCTRL+
Hdac3	0.422	0.595	0.348	1.708	0.773	0.998	Primed_EpiLC_siCTRL+	-1.372	-1.567	-1.289	-0.293	0.517	NoDiff
Hdac4	0.894	0.802	0.933	0.86	-0.218	0	NoDiff	-0.064	-0.273	0.026	-0.307	0.24	NoDiff
Hdac5	0.114	0.126	0.109	1.155	0.207	0	NoDiff	-0.712	-0.798	-0.675	-0.1	0.341	NoDiff
Hdac6	0.463	0.442	0.472	0.937	-0.094	0	NoDiff	-0.199	-0.145	-0.223	0.075	0.039	NoDiff
Hdac7	0.033	0.034	0.032	1.056	0.078	0	NoDiff	-0.168	-0.416	-0.063	-0.347	0.482	NoDiff
Hdac8	0.684	1.075	0.517	2.082	1.058	1	Primed_EpiLC_siCTRL+	1.328	1.624	1.202	0.425	0.618	NoDiff
Hdac9	0.634	0.348	0.756	0.461	-1.117	1	Primed_EpiLC_siAQR+	2.569	2.276	2.693	-0.415	0.581	NoDiff
Hdc	0.019	0.016	0.021	0.765	-0.387	0.061	NoDiff	0.259	-0.264	0.481	-0.745	0.751	Primed_EpiLC_siAQR+
Hddc2	0.691	0.768	0.658	1.167	0.223	0	NoDiff	-0.407	-0.173	-0.507	0.337	0.362	NoDiff
Hddc3	0.071	0.081	0.066	1.226	0.294	0	NoDiff	-0.893	-0.898	-0.891	-0.013	0.457	NoDiff
Hdgf	8.341	11.285	7.085	1.593	0.671	1	Primed_EpiLC_siCTRL+	0.027	-0.464	0.236	-0.702	1	Primed_EpiLC_siAQR+
Hdgfl2	1	1.2	0.915	1.312	0.392	0	NoDiff	-0.316	-0.347	-0.302	-0.045	0.012	NoDiff
Hdgfl3	0.618	0.314	0.748	0.421	-1.249	1	Primed_EpiLC_siAQR+	1.163	1.622	0.968	0.654	1	Primed_EpiLC_siCTRL+
Hdhd2	0.711	0.602	0.758	0.795	-0.331	0	NoDiff	-0.302	-0.46	-0.234	-0.231	0.167	NoDiff
Hdhd5	0.189	0.197	0.185	1.063	0.089	0.014	NoDiff	-1.273	-1.144	-1.328	0.183	0.483	NoDiff
Hdlbp	3.234	4.203	2.821	1.49	0.575	0.176	NoDiff	-0.007	-0.491	0.2	-0.691	1	Primed_EpiLC_siAQR+
Hdx	0.422	0.349	0.453	0.772	-0.374	0.014	NoDiff	1.202	1.345	1.14	0.205	0.019	NoDiff
Heatr1	1.429	1.879	1.236	1.521	0.605	0.899	Primed_EpiLC_siCTRL+	-0.145	-0.475	-0.004	-0.471	0.701	NoDiff
Heatr3	0.561	0.681	0.511	1.333	0.415	0	NoDiff	-0.41	-0.656	-0.304	-0.36	0.41	NoDiff
Heatr5a	0.586	0.648	0.56	1.158	0.211	0	NoDiff	0.212	0.067	0.274	-0.207	0.06	NoDiff
Heatr5b	0.211	0.237	0.2	1.186	0.246	0.018	NoDiff	0.114	-0.222	0.257	-0.486	0.646	NoDiff
Heatr6	0.701	0.655	0.721	0.907	-0.141	0	NoDiff	-0.717	-0.705	-0.722	0.009	0.098	NoDiff
Hebp1	0.335	0.457	0.282	1.62	0.696	0.997	Primed_EpiLC_siCTRL+	1.016	1.349	0.874	0.477	0.782	Primed_EpiLC_siCTRL+
Hebp2	0.083	0.079	0.084	0.937	-0.093	0	NoDiff	0.416	0.385	0.429	-0.049	0.057	NoDiff
Heca	0.391	0.206	0.471	0.437	-1.193	1	Primed_EpiLC_siAQR+	0.748	0.635	0.796	-0.162	0.026	NoDiff
Hectd1	1.296	1.424	1.241	1.146	0.197	0	NoDiff	-0.026	0.12	-0.089	0.207	0.036	NoDiff
Hectd2	0.133	0.13	0.134	0.971	-0.043	0.002	NoDiff	0.241	0.14	0.285	-0.152	0.092	NoDiff
Hectd3	0.056	0.082	0.045	1.823	0.866	0.999	Primed_EpiLC_siCTRL+	-1.43	-1.483	-1.407	-0.078	0.593	NoDiff
Hectd4	0.568	0.638	0.538	1.186	0.246	0	NoDiff	-0.025	-0.015	-0.029	0.022	0.006	NoDiff
Hecw1	0.035	0.046	0.03	1.529	0.613	0.628	NoDiff	1.249	1.294	1.23	0.066	0.059	NoDiff
Hecw2	0.204	0.172	0.217	0.793	-0.335	0.008	NoDiff	1.297	1.303	1.294	0.006	0.002	NoDiff
Heg1	0.082	0.088	0.08	1.098	0.135	0	NoDiff	0.964	1.242	0.845	0.395	0.478	NoDiff
Helb	0.689	0.912	0.594	1.536	0.619	0.935	Primed_EpiLC_siCTRL+	0.509	0.361	0.572	-0.213	0.026	NoDiff
Hells	10.755	14.668	9.086	1.614	0.69	1	Primed_EpiLC_siCTRL+	1.074	0.835	1.176	-0.339	0.198	NoDiff
Helq	0.768	0.743	0.778	0.954	-0.067	0	NoDiff	-0.561	-0.328	-0.66	0.333	0.378	NoDiff
Helz	2.271	3.186	1.881	1.694	0.761	1	Primed_EpiLC_siCTRL+	0.793	0.808	0.787	0.025	0	NoDiff
Helz2	0.022	0.018	0.024	0.755	-0.406	0.091	NoDiff	-0.971	-0.62	-1.121	0.525	0.66	NoDiff
Hemk1	0.101	0.097	0.103	0.939	-0.09	0	NoDiff	-1.212	-2.11	-0.828	-1.258	0.897	Primed_EpiLC_siAQR+
Henmt1	0.014	0.012	0.014	0.812	-0.3	0.033	NoDiff	-0.365	-0.262	-0.409	0.114	0.528	NoDiff
Herc1	1.883	1.928	1.864	1.034	0.048	0	NoDiff	0.305	0.227	0.339	-0.109	0	NoDiff
Herc2	1.366	1.633	1.252	1.304	0.383	0	NoDiff	-0.012	-0.272	0.099	-0.372	0.39	NoDiff
Herc3	0.338	0.453	0.288	1.571	0.652	0.98	Primed_EpiLC_siCTRL+	0.35	0.288	0.376	-0.087	0.021	NoDiff
Herc4	1.834	1.95	1.785	1.092	0.127	0	NoDiff	0.633	0.581	0.655	-0.078	0	NoDiff
Herc6	0.032	0.061	0.019	3.203	1.68	1	Primed_EpiLC_siCTRL+	0.806	1.01	0.718	0.286	0.338	NoDiff
Herpud1	0.221	0.361	0.161	2.242	1.165	1	Primed_EpiLC_siCTRL+	0.774	1.223	0.583	0.636	0.983	Primed_EpiLC_siCTRL+
Herpud2	0.454	0.346	0.5	0.693	-0.529	0.033	NoDiff	-0.322	-0.686	-0.167	-0.515	0.66	NoDiff
Hes1	0.507	0.582	0.474	1.228	0.296	0	NoDiff	2.418	2.344	2.45	-0.105	0	NoDiff
Hes6	0.326	0.39	0.298	1.311	0.39	0.004	NoDiff	2.31	2.477	2.239	0.238	0.002	NoDiff
Hexa	0.511	0.298	0.601	0.495	-1.015	1	Primed_EpiLC_siAQR+	0.926	0.204	1.234	-1.022	0.996	Primed_EpiLC_siAQR+
Hexb	0.671	0.76	0.633	1.201	0.264	0	NoDiff	0.07	0.706	-0.201	0.907	1	Primed_EpiLC_siCTRL+
Hexdc	0.09	0.127	0.074	1.719	0.781	1	Primed_EpiLC_siCTRL+	-0.279	-0.383	-0.234	-0.15	0.236	NoDiff
Hexim1	0.458	0.59	0.401	1.471	0.557	0.155	NoDiff	0.742	0.61	0.799	-0.189	0.012	NoDiff
Hexim2	0.063	0.05	0.069	0.734	-0.446	0.043	NoDiff	-0.752	-0.534	-0.845	0.307	0.487	NoDiff
Hfm1	0.112	0.123	0.108	1.142	0.191	0	NoDiff	0.504	0.746	0.401	0.343	0.372	NoDiff
Hgd	0.014	0.005	0.018	0.268	-1.898	1	Primed_EpiLC_siAQR+	0.271	0.087	0.35	-0.246	0.563	NoDiff
Hgh1	0.231	0.215	0.237	0.907	-0.142	0.005	NoDiff	-0.929	-0.647	-1.049	0.381	0.505	NoDiff
Hgs	0.522	0.326	0.606	0.538	-0.893	0.999	Primed_EpiLC_siAQR+	-0.746	-1.442	-0.449	-0.979	0.951	Primed_EpiLC_siAQR+
Hgsnat	0.101	0.102	0.101	1.006	0.009	0	NoDiff	0.881	0.03	1.244	-1.219	1	Primed_EpiLC_siAQR+
Hhat	0.028	0.037	0.025	1.513	0.598	0.541	NoDiff	0.138	0.681	-0.094	0.764	0.858	Primed_EpiLC_siCTRL+
Hhex	0.099	0.064	0.113	0.568	-0.816	1	Primed_EpiLC_siAQR+	-0.051	0.267	-0.187	0.467	0.602	NoDiff
Hhip	0.051	0.1	0.03	3.366	1.751	1	Primed_EpiLC_siCTRL+	1.83	2.032	1.743	0.287	0.222	NoDiff
Hhla1	0.032	0.034	0.031	1.073	0.102	0	NoDiff	-1.304	-0.809	-1.515	0.731	0.734	Primed_EpiLC_siCTRL+
Hibadh	1.362	1.343	1.37	0.98	-0.028	0	NoDiff	-0.208	0.004	-0.298	0.304	0.175	NoDiff
Hibch	0.25	0.355	0.205	1.736	0.795	0.996	Primed_EpiLC_siCTRL+	-0.468	-0.614	-0.406	-0.205	0.249	NoDiff
Hic2	0.537	0.586	0.516	1.135	0.183	0	NoDiff	-0.39	-0.266	-0.442	0.175	0.143	NoDiff
Hif1a	3.989	3.561	4.171	0.854	-0.228	0	NoDiff	-0.548	-0.196	-0.698	0.503	0.837	Primed_EpiLC_siCTRL+
Hif1an	0.474	0.303	0.546	0.555	-0.848	0.999	Primed_EpiLC_siAQR+	-1.229	-1.528	-1.101	-0.421	0.552	NoDiff
Hif3a	0.053	0.076	0.044	1.73	0.791	0.999	Primed_EpiLC_siCTRL+	-0.368	-0.402	-0.354	-0.037	0.305	NoDiff
Higd1a	2.684	2.933	2.577	1.138	0.186	0	NoDiff	-0.113	0.926	-0.556	1.481	1	Primed_EpiLC_siCTRL+
Higd2a	0.858	0.964	0.812	1.186	0.246	0	NoDiff	-0.709	-0.79	-0.675	-0.113	0.104	NoDiff
Hikeshi	1.509	1.854	1.362	1.361	0.445	0	NoDiff	-0.486	-0.581	-0.445	-0.137	0.025	NoDiff
Hilpda	0.345	0.307	0.361	0.851	-0.234	0.029	NoDiff	-0.16	0.349	-0.378	0.722	0.947	Primed_EpiLC_siCTRL+
Hinfp	0.236	0.167	0.265	0.63	-0.666	0.978	Primed_EpiLC_siAQR+	-0.626	-1.146	-0.405	-0.755	0.808	Primed_EpiLC_siAQR+
Hint1	8.837	9.692	8.472	1.144	0.194	0	NoDiff	-0.506	-0.548	-0.488	-0.058	0	NoDiff
Hint2	0.339	0.443	0.295	1.501	0.586	0.506	NoDiff	-1.042	-0.621	-1.222	0.6	0.722	NoDiff
Hint3	0.304	0.455	0.239	1.902	0.927	0.994	Primed_EpiLC_siCTRL+	-0.22	-0.467	-0.114	-0.35	0.405	NoDiff
Hip1	0.515	0.872	0.363	2.401	1.264	1	ExcludedLowESS	0.942	0.773	1.014	-0.241	0.03	NoDiff
Hip1r	0.064	0.071	0.062	1.153	0.205	0	NoDiff	-0.539	-0.198	-0.684	0.479	0.594	NoDiff
Hipk1	0.475	0.454	0.484	0.937	-0.094	0	NoDiff	-0.079	0.338	-0.256	0.598	0.903	Primed_EpiLC_siCTRL+
Hipk2	0.543	0.45	0.582	0.772	-0.372	0	NoDiff	0.911	0.934	0.901	0.03	0	NoDiff
Hipk3	0.33	0.184	0.392	0.469	-1.091	0.997	Primed_EpiLC_siAQR+	0.686	0.837	0.622	0.213	0.059	NoDiff
Hira	1.599	1.548	1.621	0.955	-0.067	0	NoDiff	-0.296	-0.225	-0.326	0.105	0.006	NoDiff
Hirip3	2.11	2.094	2.117	0.989	-0.016	0	NoDiff	0.587	0.533	0.61	-0.081	0	NoDiff
Hivep1	0.409	0.444	0.394	1.126	0.171	0.032	ExcludedLowESS	0.786	0.793	0.783	0.009	0.019	NoDiff
Hivep2	0.384	0.651	0.27	2.415	1.272	1	Primed_EpiLC_siCTRL+	1.999	2.262	1.886	0.376	0.305	NoDiff
Hivep3	0.097	0.071	0.108	0.661	-0.596	0.57	NoDiff	1.051	1.128	1.018	0.115	0.021	NoDiff
Hjurp	1.257	1.131	1.31	0.863	-0.212	0	NoDiff	-0.143	0.246	-0.308	0.553	0.897	Primed_EpiLC_siCTRL+
Hk1	0.154	0.206	0.132	1.562	0.643	0.888	Primed_EpiLC_siCTRL+	-0.294	0.365	-0.575	0.943	0.988	Primed_EpiLC_siCTRL+
Hk1os	0.012	0.01	0.013	0.82	-0.286	0.04	NoDiff	0.104	-0.066	0.176	-0.255	0.531	NoDiff
Hk2	2.726	2.815	2.688	1.047	0.066	0	NoDiff	1.058	0.787	1.173	-0.386	0.364	NoDiff
Hlcs	0.281	0.395	0.233	1.699	0.765	1	Primed_EpiLC_siCTRL+	0.275	0.526	0.167	0.355	0.364	NoDiff
Hlf	0.034	0.046	0.029	1.627	0.703	0.863	Primed_EpiLC_siCTRL+	1.394	1.4	1.392	0.005	0.046	NoDiff
Hltf	0.744	1.081	0.6	1.801	0.849	1	Primed_EpiLC_siCTRL+	0.083	-0.013	0.125	-0.142	0.018	NoDiff
Hmbox1	0.586	0.507	0.619	0.82	-0.287	0	NoDiff	-0.131	-0.214	-0.095	-0.122	0.052	NoDiff
Hmbs	0.74	0.938	0.656	1.431	0.517	0.001	NoDiff	-1.012	-0.935	-1.045	0.094	0.223	NoDiff
Hmces	0.411	0.324	0.448	0.723	-0.468	0.018	NoDiff	0.464	0.775	0.331	0.447	0.633	NoDiff
Hmcn1	0.05	0.083	0.036	2.317	1.212	1	Primed_EpiLC_siCTRL+	1.516	1.954	1.329	0.626	0.923	Primed_EpiLC_siCTRL+
Hmcn2	0.258	0.102	0.324	0.315	-1.665	1	Primed_EpiLC_siAQR+	1.311	1.219	1.35	-0.124	0.003	NoDiff
Hmg20a	0.377	0.397	0.369	1.075	0.104	0.002	NoDiff	0.058	-0.021	0.092	-0.121	0.044	NoDiff
Hmg20b	0.869	1.003	0.812	1.236	0.305	0	NoDiff	-0.051	-0.2	0.012	-0.214	0.084	NoDiff
Hmga1	1.138	0.954	1.217	0.784	-0.35	0	NoDiff	0.024	-0.161	0.102	-0.262	0.115	NoDiff
Hmga1b	0.431	0.5	0.401	1.247	0.319	0.006	NoDiff	-1.06	-1.037	-1.069	0.021	0.302	NoDiff
Hmga2	0.827	1.44	0.565	2.551	1.351	1	Primed_EpiLC_siCTRL+	2.147	2.583	1.96	0.623	1	Primed_EpiLC_siCTRL+
Hmgb1	34.241	31.783	35.29	0.901	-0.151	0	NoDiff	0.529	0.55	0.521	0.031	0	NoDiff
Hmgb2	34.452	29.84	36.419	0.819	-0.288	0	NoDiff	0.896	0.845	0.918	-0.073	0	NoDiff
Hmgb3	1.491	1.512	1.483	1.021	0.029	0	NoDiff	1.631	2.015	1.467	0.548	1	Primed_EpiLC_siCTRL+
Hmgcl	0.202	0.197	0.204	0.963	-0.055	0.013	NoDiff	-1.504	-1.491	-1.51	0.022	0.511	NoDiff
Hmgcll1	0.526	0.28	0.631	0.444	-1.17	0.994	Primed_EpiLC_siAQR+	1.668	1.643	1.679	-0.033	0	NoDiff
Hmgcr	1.375	1.694	1.24	1.367	0.451	0	NoDiff	0.546	1.293	0.228	1.064	1	Primed_EpiLC_siCTRL+
Hmgcs1	2.046	3.084	1.602	1.925	0.945	1	Primed_EpiLC_siCTRL+	1.238	1.507	1.123	0.383	0.34	NoDiff
Hmgn1	17.547	17.015	17.774	0.957	-0.063	0	NoDiff	0.055	-0.277	0.197	-0.474	0.767	Primed_EpiLC_siAQR+
Hmgn2	5.244	4.811	5.429	0.886	-0.174	0	NoDiff	0.013	0.181	-0.058	0.242	0.011	NoDiff
Hmgn2-ps	0.351	0.35	0.352	0.994	-0.009	0.008	NoDiff	-1.122	-0.639	-1.328	0.688	0.749	Primed_EpiLC_siCTRL+
Hmgn3	0.216	0.133	0.252	0.529	-0.919	1	Primed_EpiLC_siAQR+	1.578	1.505	1.609	-0.101	0.004	NoDiff
Hmgn5	1.028	1.243	0.936	1.328	0.409	0	NoDiff	1.689	1.993	1.559	0.437	0.728	Primed_EpiLC_siCTRL+
Hmgxb3	0.62	0.481	0.68	0.707	-0.499	0	NoDiff	-0.669	-0.977	-0.538	-0.446	0.558	NoDiff
Hmgxb4	1.677	2.116	1.489	1.421	0.506	0	NoDiff	0.616	0.618	0.615	0.003	0	NoDiff
Hmmr	2.383	2.458	2.351	1.045	0.064	0	NoDiff	1.287	1.519	1.189	0.331	0.078	NoDiff
Hmox1	2.8	2.018	3.133	0.644	-0.635	0.982	Primed_EpiLC_siAQR+	2.126	1.985	2.187	-0.203	0	NoDiff
Hmox2	0.747	0.851	0.702	1.213	0.278	0	NoDiff	-0.806	-0.713	-0.846	0.139	0.158	NoDiff
Hmx1	0.014	0.005	0.017	0.312	-1.682	1	Primed_EpiLC_siAQR+	1.096	0.621	1.299	-0.663	0.702	NoDiff
Hnf1a	0.02	0.018	0.021	0.871	-0.199	0.001	NoDiff	-1.212	-0.964	-1.319	0.367	0.692	NoDiff
Hnf4aos	0.029	0.018	0.033	0.557	-0.844	0.902	Primed_EpiLC_siAQR+	3.425	3.426	3.424	0	0.019	NoDiff
Hnrnpa0	3.647	2.913	3.96	0.735	-0.443	0	NoDiff	-0.34	-0.513	-0.266	-0.244	0.048	NoDiff
Hnrnpa1	14.054	17.444	12.608	1.384	0.469	0	NoDiff	0.527	0.287	0.629	-0.343	0.235	NoDiff
Hnrnpa2b1	22.925	25.785	21.705	1.188	0.249	0	NoDiff	0.443	0.519	0.41	0.107	0.002	NoDiff
Hnrnpa3	20.427	22.915	19.366	1.183	0.243	0	NoDiff	1.06	1.101	1.043	0.054	0	NoDiff
Hnrnpab	20.623	20.309	20.757	0.978	-0.031	0	NoDiff	0.158	0.139	0.167	-0.032	0	NoDiff
Hnrnpc	11.488	9.489	12.341	0.769	-0.379	0	NoDiff	-0.782	-0.797	-0.776	-0.025	0	NoDiff
Hnrnpd	12.328	12.123	12.415	0.977	-0.034	0	NoDiff	-0.083	-0.285	0.003	-0.29	0.084	NoDiff
Hnrnpdl	9.154	7.104	10.029	0.708	-0.497	0	NoDiff	0.37	0.352	0.377	-0.029	0	NoDiff
Hnrnpf	16.495	14.777	17.228	0.858	-0.222	0	NoDiff	-0.236	-0.216	-0.244	0.025	0	NoDiff
Hnrnph1	3.647	4.53	3.27	1.386	0.471	0	NoDiff	0.527	0.192	0.669	-0.48	0.886	Primed_EpiLC_siAQR+
Hnrnph2	1.977	1.884	2.017	0.935	-0.097	0	NoDiff	0.631	0.681	0.61	0.064	0	NoDiff
Hnrnph3	1.831	2.441	1.571	1.554	0.636	0.999	Primed_EpiLC_siCTRL+	0.085	-0.066	0.149	-0.214	0.02	NoDiff
Hnrnpk	10.111	10.104	10.114	0.999	-0.001	0	NoDiff	-1.045	-1.124	-1.011	-0.111	0.002	NoDiff
Hnrnpl	6.197	5.902	6.323	0.933	-0.1	0	NoDiff	-0.495	-0.794	-0.368	-0.425	0.589	NoDiff
Hnrnpll	0.892	0.95	0.867	1.096	0.132	0	NoDiff	-0.262	-0.139	-0.314	0.171	0.06	NoDiff
Hnrnpm	6.883	6.031	7.246	0.832	-0.265	0	NoDiff	-0.64	-0.51	-0.696	0.181	0.004	NoDiff
Hnrnpr	2.589	2.605	2.583	1.009	0.012	0	NoDiff	-0.313	-0.12	-0.395	0.277	0.088	NoDiff
Hnrnpu	16.75	18.997	15.792	1.203	0.266	0	NoDiff	0.262	0.203	0.286	-0.089	0	NoDiff
Hnrnpul1	1.979	1.923	2.003	0.96	-0.059	0	NoDiff	-0.744	-0.827	-0.709	-0.121	0.037	NoDiff
Hnrnpul2	1.783	2.065	1.663	1.242	0.313	0	NoDiff	0.061	0.09	0.049	0.038	0	NoDiff
Hoatz	0.022	0.023	0.022	1.039	0.056	0	NoDiff	0.697	1.019	0.56	0.463	0.567	NoDiff
Hoga1	0.023	0.017	0.025	0.684	-0.548	0.397	NoDiff	-1.005	-0.027	-1.422	1.407	0.93	Primed_EpiLC_siCTRL+
Homer1	0.431	0.57	0.372	1.53	0.614	0.823	Primed_EpiLC_siCTRL+	-0.081	0.064	-0.142	0.207	0.13	NoDiff
Homer2	0.38	0.375	0.382	0.983	-0.025	0.005	NoDiff	0.551	1.058	0.335	0.72	0.994	Primed_EpiLC_siCTRL+
Homer3	0.41	0.54	0.355	1.52	0.605	0.76	Primed_EpiLC_siCTRL+	0.501	0.98	0.297	0.686	0.99	Primed_EpiLC_siCTRL+
Homez	0.08	0.077	0.082	0.935	-0.096	0	NoDiff	-0.967	-1.293	-0.828	-0.473	0.602	NoDiff
Hook1	1.24	1.502	1.129	1.33	0.412	0	NoDiff	0.279	0.381	0.236	0.147	0.002	NoDiff
Hook2	0.208	0.252	0.189	1.333	0.414	0.008	NoDiff	-0.056	-0.059	-0.054	-0.007	0.07	NoDiff
Hook3	0.545	0.655	0.497	1.317	0.397	0	NoDiff	0.442	0.666	0.346	0.32	0.212	NoDiff
Hopx	0.105	0.167	0.078	2.136	1.095	1	Primed_EpiLC_siCTRL+	1.433	2.123	1.139	0.985	1	Primed_EpiLC_siCTRL+
Hormad1	1.607	1.535	1.638	0.937	-0.093	0	NoDiff	2.05	2.186	1.992	0.197	0	NoDiff
Hormad2	0.622	0.718	0.58	1.238	0.308	0	NoDiff	1.507	1.888	1.344	0.543	0.987	Primed_EpiLC_siCTRL+
Hotairm1	0.287	0.154	0.343	0.449	-1.154	0.997	Primed_EpiLC_siAQR+	2.624	1.87	2.945	-1.075	1	Primed_EpiLC_siAQR+
Hoxa1	0.082	0.037	0.101	0.365	-1.455	1	Primed_EpiLC_siAQR+	1.751	1.109	2.025	-0.916	0.999	Primed_EpiLC_siAQR+
Hoxa3	0.037	0.025	0.042	0.583	-0.777	0.975	Primed_EpiLC_siAQR+	0.505	1.216	0.202	1.006	0.986	Primed_EpiLC_siCTRL+
Hoxa4	0.013	0.012	0.013	0.887	-0.173	0.009	NoDiff	-0.15	1.067	-0.669	1.725	0.993	Primed_EpiLC_siCTRL+
Hoxa5	0.115	0.059	0.138	0.427	-1.229	1	Primed_EpiLC_siAQR+	2.124	2.281	2.057	0.219	0.041	NoDiff
Hoxa7	0.054	0.01	0.073	0.141	-2.822	1	Primed_EpiLC_siAQR+	0.984	1.282	0.857	0.435	0.535	NoDiff
Hoxaas3	0.014	0.011	0.015	0.776	-0.367	0.082	NoDiff	-0.025	-0.219	0.057	-0.285	0.56	NoDiff
Hoxb1	0.054	0.083	0.042	2.005	1.004	1	Primed_EpiLC_siCTRL+	1.786	2.069	1.665	0.411	0.517	NoDiff
Hoxb2	0.068	0.081	0.062	1.297	0.375	0.021	NoDiff	2.663	2.711	2.643	0.07	0	NoDiff
Hoxb3	0.022	0.027	0.02	1.308	0.387	0.054	NoDiff	1.39	1.441	1.368	0.076	0.136	NoDiff
Hoxb3os	0.02	0.023	0.018	1.273	0.348	0.037	NoDiff	1.147	1.13	1.155	-0.014	0.187	NoDiff
Hoxb4	0.049	0.036	0.055	0.665	-0.589	0.514	NoDiff	1.315	1.427	1.267	0.157	0.079	NoDiff
Hoxb5	0.021	0.019	0.022	0.851	-0.232	0.008	NoDiff	1.565	1.552	1.57	-0.005	0.084	NoDiff
Hoxb7	0.018	0.012	0.021	0.57	-0.81	0.931	Primed_EpiLC_siAQR+	0.782	0.839	0.758	0.067	0.303	NoDiff
Hoxb8	0.025	0.01	0.031	0.335	-1.577	1	Primed_EpiLC_siAQR+	2.392	2.41	2.384	0.026	0.07	NoDiff
Hoxb9	0.024	0.013	0.029	0.446	-1.166	1	Primed_EpiLC_siAQR+	0.545	0.681	0.487	0.195	0.335	NoDiff
Hoxc13	0.059	0.012	0.079	0.155	-2.694	1	Primed_EpiLC_siAQR+	0.769	0.785	0.763	0.016	0.188	NoDiff
Hoxc4	0.014	0.01	0.016	0.63	-0.666	0.701	Primed_EpiLC_siAQR+	0.283	0.697	0.107	0.591	0.671	NoDiff
Hoxc6	0.01	0.005	0.012	0.414	-1.273	1	Primed_EpiLC_siAQR+	1.501	1.631	1.446	0.177	0.399	NoDiff
Hoxd13	0.017	0.006	0.022	0.272	-1.877	1	Primed_EpiLC_siAQR+	0.7	0.346	0.851	-0.499	0.602	NoDiff
Hp1bp3	1.146	0.857	1.27	0.675	-0.568	0.171	NoDiff	-0.129	-0.078	-0.15	0.075	0.002	NoDiff
Hpca	0.071	0.086	0.064	1.352	0.435	0.009	NoDiff	0.793	0.998	0.706	0.29	0.252	NoDiff
Hpcal1	0.779	0.45	0.919	0.49	-1.029	1	Primed_EpiLC_siAQR+	1.461	1.533	1.43	0.102	0	NoDiff
Hpdl	0.034	0.055	0.025	2.183	1.126	1	Primed_EpiLC_siCTRL+	-0.609	-0.661	-0.586	-0.082	0.423	NoDiff
Hpf1	2.35	2.828	2.146	1.318	0.398	0	NoDiff	-0.227	-0.399	-0.154	-0.244	0.058	NoDiff
Hpgds	0.021	0.028	0.018	1.495	0.58	0.487	NoDiff	-0.735	-0.599	-0.793	0.164	0.549	NoDiff
Hpn	0.095	0.19	0.055	3.487	1.802	1	Primed_EpiLC_siCTRL+	-0.084	0.215	-0.212	0.435	0.534	NoDiff
Hprt	0.017	0.009	0.02	0.427	-1.227	1	Primed_EpiLC_siAQR+	-0.117	-0.192	-0.085	-0.112	0.517	NoDiff
Hps1	0.129	0.182	0.107	1.705	0.77	1	Primed_EpiLC_siCTRL+	-1.14	-0.912	-1.237	0.326	0.5	NoDiff
Hps3	0.249	0.23	0.258	0.892	-0.164	0.017	NoDiff	-0.785	-0.52	-0.898	0.4	0.51	NoDiff
Hps4	0.29	0.241	0.311	0.775	-0.367	0.016	NoDiff	-1.487	-1.571	-1.452	-0.133	0.553	NoDiff
Hps5	0.171	0.168	0.172	0.976	-0.035	0.001	NoDiff	-1.013	-1.147	-0.956	-0.195	0.454	NoDiff
Hps6	0.023	0.025	0.022	1.151	0.203	0.001	NoDiff	-1.679	-1.818	-1.62	-0.172	0.705	NoDiff
Hpse	0.014	0.013	0.014	0.9	-0.153	0.004	NoDiff	0.785	0.45	0.927	-0.475	0.582	NoDiff
Hpse2	0.412	0.204	0.501	0.407	-1.295	0.999	Primed_EpiLC_siAQR+	2.808	2.781	2.819	-0.039	0	NoDiff
Hr	0.025	0.011	0.031	0.357	-1.487	1	Primed_EpiLC_siAQR+	0.034	-0.619	0.313	-0.946	0.856	Primed_EpiLC_siAQR+
Hras	1.673	1.685	1.668	1.01	0.014	0	NoDiff	-0.463	-0.219	-0.568	0.345	0.329	NoDiff
Hrh1	0.017	0.014	0.019	0.775	-0.368	0.057	NoDiff	-0.005	-0.175	0.068	-0.253	0.484	NoDiff
Hrk	0.06	0.079	0.052	1.508	0.593	0.55	NoDiff	0.42	0.529	0.374	0.147	0.143	NoDiff
Hrob	0.251	0.181	0.281	0.645	-0.632	0.867	Primed_EpiLC_siAQR+	-0.966	-0.913	-0.988	0.077	0.321	NoDiff
Hs1bp3	0.254	0.208	0.273	0.762	-0.391	0.005	NoDiff	-0.658	-0.717	-0.633	-0.074	0.235	NoDiff
Hs2st1	1.313	1.059	1.421	0.745	-0.425	0	NoDiff	0.092	0.25	0.025	0.223	0.036	NoDiff
Hs3st1	0.015	0.012	0.016	0.727	-0.46	0.217	NoDiff	0.273	0.296	0.264	0.03	0.417	NoDiff
Hs3st3b1	0.02	0.008	0.026	0.296	-1.756	1	Primed_EpiLC_siAQR+	2.063	2.213	1.999	0.218	0.271	NoDiff
Hs3st4	0.986	0.407	1.233	0.33	-1.598	1	Primed_EpiLC_siAQR+	2.149	2.393	2.045	0.348	0.117	NoDiff
Hs3st5	0.122	0.194	0.092	2.102	1.072	0.994	Primed_EpiLC_siCTRL+	1.969	2.26	1.844	0.412	0.53	NoDiff
Hs3st6	0.022	0.02	0.023	0.893	-0.164	0	NoDiff	0.471	0.255	0.563	-0.296	0.414	NoDiff
Hs6st1	0.412	0.515	0.368	1.4	0.486	0.003	NoDiff	0.106	0.486	-0.055	0.543	0.828	Primed_EpiLC_siCTRL+
Hs6st2	0.705	0.484	0.799	0.606	-0.723	0.998	Primed_EpiLC_siAQR+	2.598	3.047	2.406	0.64	1	Primed_EpiLC_siCTRL+
Hs6st3	0.212	0.18	0.225	0.8	-0.322	0.003	NoDiff	2.253	2.364	2.205	0.156	0.002	NoDiff
Hsbp1	2.193	1.839	2.344	0.785	-0.349	0	NoDiff	-0.594	-0.702	-0.547	-0.148	0.034	NoDiff
Hsbp1l1	0.03	0.064	0.016	4.059	2.021	1	Primed_EpiLC_siCTRL+	0.01	0.209	-0.075	0.302	0.445	NoDiff
Hscb	0.169	0.206	0.153	1.346	0.429	0.005	NoDiff	-0.195	-0.152	-0.214	0.074	0.096	NoDiff
Hsd17b1	0.029	0.024	0.032	0.774	-0.37	0.021	NoDiff	-0.043	-0.124	-0.008	-0.115	0.359	NoDiff
Hsd17b10	1.362	1.414	1.34	1.055	0.077	0	NoDiff	0.736	0.826	0.698	0.129	0	NoDiff
Hsd17b11	1.106	1.555	0.914	1.701	0.767	1	Primed_EpiLC_siCTRL+	1.289	1.414	1.236	0.178	0	NoDiff
Hsd17b12	1.896	1.995	1.855	1.076	0.105	0	NoDiff	0.363	0.508	0.301	0.208	0.002	NoDiff
Hsd17b13	0.017	0.029	0.011	2.64	1.401	1	Primed_EpiLC_siCTRL+	0.453	-0.307	0.777	-1.07	0.929	Primed_EpiLC_siAQR+
Hsd17b14	0.46	0.637	0.384	1.658	0.729	1	ExcludedLowESS	1.011	1.544	0.784	0.762	0.994	Primed_EpiLC_siCTRL+
Hsd17b4	0.498	0.552	0.474	1.164	0.22	0	NoDiff	-0.521	-0.766	-0.416	-0.352	0.431	NoDiff
Hsd17b7	0.155	0.171	0.149	1.153	0.205	0.007	NoDiff	-0.119	0.197	-0.253	0.468	0.582	NoDiff
Hsd17b8	0.068	0.121	0.045	2.668	1.416	1	Primed_EpiLC_siCTRL+	-1.333	-1.169	-1.403	0.244	0.586	NoDiff
Hsd3b7	0.042	0.043	0.041	1.048	0.068	0	NoDiff	-0.757	-0.123	-1.027	0.905	0.829	Primed_EpiLC_siCTRL+
Hsdl1	0.127	0.112	0.134	0.836	-0.258	0.002	NoDiff	-0.696	-0.674	-0.705	0.033	0.331	NoDiff
Hsdl2	0.234	0.171	0.261	0.656	-0.608	0.706	Primed_EpiLC_siAQR+	0.261	0.075	0.34	-0.264	0.223	NoDiff
Hsf1	0.388	0.383	0.39	0.981	-0.028	0.001	NoDiff	-0.949	-1.07	-0.898	-0.173	0.311	NoDiff
Hsf2	0.574	0.738	0.504	1.465	0.551	0.072	NoDiff	-0.509	-0.327	-0.587	0.268	0.25	NoDiff
Hsf2bp	1.442	0.959	1.647	0.582	-0.782	1	Primed_EpiLC_siAQR+	0.908	1.101	0.826	0.275	0.014	NoDiff
Hsf3	0.025	0.029	0.023	1.237	0.306	0.009	NoDiff	1.079	0.891	1.16	-0.261	0.283	NoDiff
Hsf5	0.08	0.044	0.095	0.465	-1.106	1	Primed_EpiLC_siAQR+	0.642	0.817	0.567	0.251	0.222	NoDiff
Hsp90aa1	52.525	59.943	49.361	1.215	0.28	0	NoDiff	0.563	0.681	0.512	0.169	0.036	NoDiff
Hsp90ab1	88.431	87.391	88.874	0.983	-0.024	0	NoDiff	-0.48	-0.502	-0.47	-0.028	0.068	NoDiff
Hsp90b1	12.415	17.199	10.373	1.658	0.729	1	Primed_EpiLC_siCTRL+	1.495	1.551	1.47	0.079	0	NoDiff
Hspa12a	0.093	0.1	0.091	1.096	0.132	0	NoDiff	-0.392	-0.428	-0.377	-0.051	0.235	NoDiff
Hspa13	0.321	0.223	0.363	0.615	-0.701	0.985	ExcludedLowESS	-0.522	-0.148	-0.682	0.544	0.714	NoDiff
Hspa14	2.53	2.519	2.534	0.994	-0.009	0	NoDiff	-0.715	-0.537	-0.792	0.251	0.115	NoDiff
Hspa1a	0.011	0.007	0.012	0.583	-0.778	0.848	Primed_EpiLC_siAQR+	1.465	0.461	1.893	-1.414	0.985	Primed_EpiLC_siAQR+
Hspa1b	0.019	0.017	0.02	0.837	-0.257	0.01	NoDiff	1.192	0.513	1.482	-0.966	0.955	Primed_EpiLC_siAQR+
Hspa2	0.058	0.054	0.059	0.907	-0.141	0	NoDiff	0.114	-0.047	0.182	-0.231	0.296	NoDiff
Hspa4	13.411	15.178	12.656	1.199	0.262	0	NoDiff	-0.31	-0.323	-0.305	-0.015	0	NoDiff
Hspa4l	0.118	0.147	0.105	1.394	0.479	0.026	NoDiff	0.256	0.457	0.171	0.29	0.27	NoDiff
Hspa5	8.014	9.34	7.448	1.253	0.326	0	NoDiff	1.483	1.46	1.492	-0.032	0	NoDiff
Hspa8	28.906	28.835	28.937	0.996	-0.005	0	NoDiff	0.696	0.585	0.743	-0.153	0.006	NoDiff
Hspa9	9.823	8.845	10.24	0.864	-0.212	0	NoDiff	-0.437	-0.434	-0.439	0.007	0	NoDiff
Hspb1	7.174	8.54	6.591	1.297	0.375	0	NoDiff	2.108	2.447	1.963	0.484	0.904	Primed_EpiLC_siCTRL+
Hspb11	0.206	0.268	0.18	1.487	0.573	0.392	NoDiff	0.176	0.248	0.145	0.105	0.051	NoDiff
Hspb8	0.097	0.043	0.12	0.362	-1.468	1	Primed_EpiLC_siAQR+	1.162	1.013	1.225	-0.211	0.108	NoDiff
Hspbap1	1.507	1.829	1.37	1.335	0.416	0	NoDiff	0.972	0.472	1.185	-0.713	1	Primed_EpiLC_siAQR+
Hspbp1	0.332	0.357	0.321	1.114	0.155	0.006	NoDiff	-1.247	-1.337	-1.209	-0.121	0.435	NoDiff
Hspd1	26.697	33.701	23.709	1.422	0.507	0	NoDiff	0.738	0.339	0.908	-0.569	0.937	Primed_EpiLC_siAQR+
Hspe1	21.475	20.93	21.707	0.964	-0.052	0	NoDiff	0.033	0.05	0.026	0.019	0	NoDiff
Hspe1-rs1	0.296	0.307	0.292	1.052	0.073	0.012	NoDiff	-1.583	-1.369	-1.675	0.3	0.581	NoDiff
Hspg2	0.441	0.548	0.395	1.385	0.47	0.024	NoDiff	1.003	0.921	1.037	-0.117	0.012	NoDiff
Hsph1	3.086	2.952	3.143	0.939	-0.091	0	NoDiff	0.388	0.481	0.348	0.132	0	NoDiff
Htatip2	0.151	0.159	0.148	1.073	0.101	0.008	NoDiff	-0.094	-0.494	0.077	-0.564	0.748	Primed_EpiLC_siAQR+
Htatsf1	1.133	1.371	1.032	1.328	0.409	0	NoDiff	0.238	0.332	0.197	0.137	0	NoDiff
Htr1f	0.025	0.028	0.024	1.192	0.253	0.002	NoDiff	0.98	1.498	0.76	0.74	0.904	Primed_EpiLC_siCTRL+
Htr2b	0.012	0.007	0.015	0.46	-1.121	1	Primed_EpiLC_siAQR+	-1.258	-0.558	-1.556	0.964	0.792	Primed_EpiLC_siCTRL+
Htr4	0.045	0.012	0.059	0.205	-2.285	1	Primed_EpiLC_siAQR+	1.733	1.676	1.758	-0.084	0.113	NoDiff
Htra1	0.033	0.03	0.034	0.869	-0.202	0	NoDiff	0.651	1.19	0.421	0.757	0.91	Primed_EpiLC_siCTRL+
Htra2	0.168	0.28	0.121	2.322	1.215	0.989	Primed_EpiLC_siCTRL+	-0.373	-0.186	-0.453	0.264	0.32	NoDiff
Htt	0.873	0.797	0.906	0.88	-0.184	0	NoDiff	-0.731	-0.519	-0.821	0.299	0.324	NoDiff
Hunk	0.98	1.125	0.918	1.226	0.294	0	NoDiff	0.752	0.697	0.775	-0.081	0	NoDiff
Hus1	0.487	0.466	0.496	0.938	-0.092	0	NoDiff	-0.153	0.089	-0.256	0.342	0.342	NoDiff
Hus1b	0.055	0.051	0.057	0.901	-0.151	0	NoDiff	-0.108	-0.077	-0.121	0.048	0.216	NoDiff
Huwe1	8.755	10.701	7.925	1.35	0.433	0	NoDiff	1.206	1.197	1.209	-0.014	0	NoDiff
Hvcn1	0.154	0.21	0.13	1.608	0.685	0.986	Primed_EpiLC_siCTRL+	-0.102	-0.082	-0.111	0.032	0.074	NoDiff
Hyal1	0.03	0.013	0.037	0.351	-1.509	1	Primed_EpiLC_siAQR+	0.048	-0.155	0.135	-0.292	0.496	NoDiff
Hyal2	0.19	0.198	0.187	1.051	0.072	0.016	NoDiff	-0.374	-0.567	-0.292	-0.274	0.351	NoDiff
Hycc1	0.143	0.156	0.137	1.14	0.189	0.004	NoDiff	0.49	0.439	0.512	-0.067	0.025	NoDiff
Hycc2	0.51	0.343	0.581	0.591	-0.759	0.999	Primed_EpiLC_siAQR+	-0.079	-0.211	-0.022	-0.185	0.133	NoDiff
Hydin	0.207	0.234	0.196	1.193	0.255	0.012	NoDiff	1.34	1.542	1.254	0.286	0.099	NoDiff
Hyi	0.051	0.076	0.04	1.909	0.933	1	Primed_EpiLC_siCTRL+	-1.522	-0.8	-1.83	1.036	0.823	Primed_EpiLC_siCTRL+
Hykk	0.053	0.051	0.054	0.948	-0.077	0	NoDiff	-0.734	-0.674	-0.76	0.093	0.418	NoDiff
Hyls1	0.248	0.218	0.261	0.835	-0.26	0.002	NoDiff	0.981	0.988	0.978	0.018	0.001	NoDiff
Hyou1	0.594	0.668	0.563	1.187	0.247	0	NoDiff	-0.242	-0.353	-0.195	-0.162	0.096	NoDiff
Hypk	1.414	1.42	1.411	1.006	0.009	0	NoDiff	-0.712	-0.274	-0.899	0.634	0.916	Primed_EpiLC_siCTRL+
Iah1	0.297	0.462	0.227	2.026	1.019	0.993	Primed_EpiLC_siCTRL+	-0.425	-0.371	-0.448	0.089	0.144	NoDiff
Iars	1.565	2.391	1.213	1.971	0.979	1	Primed_EpiLC_siCTRL+	0.628	-0.247	1.002	-1.245	1	Primed_EpiLC_siAQR+
Iars2	0.851	1.136	0.73	1.555	0.637	0.996	Primed_EpiLC_siCTRL+	-0.102	-0.668	0.14	-0.81	0.994	Primed_EpiLC_siAQR+
Iba57	0.047	0.037	0.051	0.724	-0.466	0.101	NoDiff	-1.733	-1.58	-1.798	0.199	0.693	NoDiff
Ibtk	0.659	0.933	0.542	1.721	0.783	1	Primed_EpiLC_siCTRL+	0.17	0.112	0.194	-0.086	0.001	NoDiff
Ica1	0.318	0.316	0.319	0.989	-0.016	0.016	NoDiff	1.053	1.452	0.882	0.568	0.96	Primed_EpiLC_siCTRL+
Ica1l	0.066	0.075	0.062	1.199	0.261	0	NoDiff	1.396	1.117	1.515	-0.403	0.493	NoDiff
Icam1	0.18	0.175	0.182	0.963	-0.055	0.003	NoDiff	1.035	1.178	0.975	0.205	0.038	NoDiff
Icam2	0.009	0.006	0.011	0.525	-0.929	0.952	Primed_EpiLC_siAQR+	0.411	0.628	0.319	0.309	0.56	NoDiff
Ice1	1.121	0.769	1.272	0.604	-0.726	1	Primed_EpiLC_siAQR+	-0.448	-0.274	-0.522	0.245	0.16	NoDiff
Ice2	0.474	0.482	0.471	1.024	0.034	0	NoDiff	-0.511	-0.474	-0.527	0.049	0.09	NoDiff
Icmt	0.226	0.206	0.234	0.881	-0.182	0.013	NoDiff	-1.361	-0.907	-1.554	0.636	0.693	NoDiff
Icosl	0.071	0.112	0.053	2.119	1.084	1	Primed_EpiLC_siCTRL+	-0.202	0.488	-0.496	0.984	0.986	Primed_EpiLC_siCTRL+
Id1	0.096	0.082	0.102	0.806	-0.31	0.003	NoDiff	2.865	2.348	3.086	-0.736	1	Primed_EpiLC_siAQR+
Id2	0.194	0.198	0.192	1.031	0.044	0.003	NoDiff	2.524	2.591	2.495	0.093	0	NoDiff
Id3	0.058	0.065	0.055	1.184	0.243	0.002	NoDiff	3.024	3.053	3.012	0.042	0.001	NoDiff
Ide	1.486	2.068	1.238	1.67	0.74	1	Primed_EpiLC_siCTRL+	0.158	-0.121	0.277	-0.399	0.472	NoDiff
Idh1	0.557	0.651	0.517	1.259	0.333	0	NoDiff	0.723	0.673	0.744	-0.069	0	NoDiff
Idh2	0.568	0.914	0.42	2.175	1.121	1	Primed_EpiLC_siCTRL+	0.608	1.186	0.362	0.826	1	Primed_EpiLC_siCTRL+
Idh3a	1.1	1.531	0.916	1.672	0.741	1	Primed_EpiLC_siCTRL+	-0.385	-0.746	-0.231	-0.515	0.737	Primed_EpiLC_siAQR+
Idh3b	1.088	1.192	1.043	1.144	0.194	0	NoDiff	-1.674	-1.718	-1.655	-0.049	0.409	NoDiff
Idh3g	0.826	1.12	0.7	1.601	0.679	1	Primed_EpiLC_siCTRL+	0.089	0.274	0.01	0.265	0.102	NoDiff
Idi1	1.888	2.524	1.617	1.561	0.642	0.999	Primed_EpiLC_siCTRL+	1.183	1.329	1.121	0.21	0	NoDiff
Idnk	0.288	0.417	0.233	1.787	0.837	0.994	Primed_EpiLC_siCTRL+	0.466	1.018	0.231	0.789	0.996	Primed_EpiLC_siCTRL+
Ids	0.05	0.049	0.05	0.992	-0.012	0	NoDiff	-0.659	-0.929	-0.544	-0.397	0.552	NoDiff
Idua	0.014	0.016	0.013	1.315	0.396	0.089	NoDiff	-0.822	-1.632	-0.476	-1.146	0.84	Primed_EpiLC_siAQR+
Ier2	1.657	1.821	1.588	1.147	0.198	0	NoDiff	0.804	0.713	0.842	-0.132	0	NoDiff
Ier3	0.04	0.088	0.02	4.493	2.168	1	Primed_EpiLC_siCTRL+	1.077	2.135	0.626	1.508	1	Primed_EpiLC_siCTRL+
Ier3ip1	2.811	2.377	2.996	0.794	-0.334	0	NoDiff	-0.308	-0.766	-0.113	-0.653	0.984	Primed_EpiLC_siAQR+
Ier5	0.263	0.344	0.229	1.504	0.588	0.544	ExcludedLowESS	1.371	1.387	1.365	0.019	0.009	NoDiff
Ier5l	0.284	0.245	0.301	0.815	-0.294	0.013	NoDiff	0.576	0.333	0.679	-0.345	0.331	NoDiff
Iffo1	0.114	0.053	0.14	0.377	-1.409	1	Primed_EpiLC_siAQR+	0.113	-0.331	0.302	-0.66	0.778	Primed_EpiLC_siAQR+
Iffo2	0.131	0.21	0.097	2.149	1.104	1	Primed_EpiLC_siCTRL+	0.771	1.198	0.59	0.616	0.944	Primed_EpiLC_siCTRL+
Ifi27	0.013	0.018	0.011	1.642	0.715	0.798	Primed_EpiLC_siCTRL+	0.008	-0.135	0.069	-0.173	0.523	NoDiff
Ifi27l2a	0.022	0.041	0.014	2.914	1.543	1	Primed_EpiLC_siCTRL+	0.107	0.434	-0.032	0.483	0.575	NoDiff
Ifi30	0.324	0.461	0.266	1.736	0.795	0.998	Primed_EpiLC_siCTRL+	0.39	0.891	0.177	0.718	0.993	Primed_EpiLC_siCTRL+
Ifi35	0.109	0.169	0.084	2.022	1.016	1	Primed_EpiLC_siCTRL+	0.863	1.418	0.626	0.798	0.998	Primed_EpiLC_siCTRL+
Ifit2	0.021	0.036	0.015	2.381	1.252	1	Primed_EpiLC_siCTRL+	-0.1	-0.423	0.037	-0.46	0.579	NoDiff
Ifitm1	1.351	2.295	0.948	2.422	1.276	1	Primed_EpiLC_siCTRL+	2.224	2.568	2.077	0.493	0.975	Primed_EpiLC_siCTRL+
Ifitm2	4.463	5.042	4.216	1.196	0.258	0	NoDiff	0.073	0.445	-0.086	0.531	0.966	Primed_EpiLC_siCTRL+
Ifitm3	1.857	2.22	1.702	1.304	0.383	0	NoDiff	1.541	1.898	1.388	0.511	0.987	Primed_EpiLC_siCTRL+
Ifitm7	0.048	0.09	0.03	3.033	1.601	1	Primed_EpiLC_siCTRL+	0.086	0.202	0.036	0.168	0.255	NoDiff
Ifnar1	0.533	0.44	0.573	0.768	-0.381	0	NoDiff	-0.18	-0.042	-0.239	0.187	0.109	NoDiff
Ifnar2	0.263	0.147	0.313	0.469	-1.094	0.999	Primed_EpiLC_siAQR+	-0.091	-0.234	-0.03	-0.207	0.199	NoDiff
Ifngr1	0.213	0.199	0.219	0.91	-0.137	0.007	NoDiff	-0.057	0.312	-0.215	0.531	0.721	NoDiff
Ifngr2	0.105	0.08	0.115	0.693	-0.529	0.162	NoDiff	-0.04	-0.209	0.032	-0.251	0.283	NoDiff
Ifnlr1	0.024	0.025	0.024	1.057	0.08	0	NoDiff	-0.365	-1.003	-0.093	-0.927	0.808	Primed_EpiLC_siAQR+
Ifrd1	2.926	2.962	2.911	1.017	0.025	0	NoDiff	0.635	0.913	0.516	0.393	0.422	NoDiff
Ifrd2	0.818	1.283	0.62	2.071	1.05	1	Primed_EpiLC_siCTRL+	0.331	0.216	0.38	-0.157	0.011	NoDiff
Ift122	0.146	0.144	0.147	0.977	-0.034	0.003	NoDiff	-0.423	-0.152	-0.539	0.388	0.483	NoDiff
Ift140	0.076	0.128	0.053	2.408	1.268	1	Primed_EpiLC_siCTRL+	0.118	0.239	0.067	0.172	0.193	NoDiff
Ift172	0.115	0.102	0.121	0.845	-0.244	0	NoDiff	-0.808	-0.904	-0.767	-0.119	0.398	NoDiff
Ift20	1.01	1.066	0.986	1.082	0.114	0	NoDiff	-0.359	-0.73	-0.201	-0.527	0.757	Primed_EpiLC_siAQR+
Ift22	0.103	0.12	0.096	1.239	0.31	0	NoDiff	-1.267	-1.032	-1.368	0.32	0.552	NoDiff
Ift27	0.271	0.298	0.26	1.144	0.194	0.021	NoDiff	-0.432	0.165	-0.686	0.856	0.971	Primed_EpiLC_siCTRL+
Ift43	0.495	0.72	0.4	1.802	0.849	1	Primed_EpiLC_siCTRL+	-0.106	-0.26	-0.04	-0.228	0.147	NoDiff
Ift46	0.356	0.375	0.348	1.078	0.108	0	NoDiff	-1.038	-1.207	-0.965	-0.23	0.394	NoDiff
Ift52	0.592	0.611	0.584	1.047	0.066	0	NoDiff	-0.512	-0.409	-0.556	0.156	0.126	NoDiff
Ift57	0.341	0.32	0.35	0.914	-0.129	0.014	NoDiff	-0.307	0.143	-0.5	0.649	0.871	Primed_EpiLC_siCTRL+
Ift74	0.714	0.693	0.723	0.958	-0.061	0	NoDiff	-0.06	0.069	-0.116	0.189	0.057	NoDiff
Ift80	0.435	0.342	0.474	0.72	-0.474	0.015	NoDiff	0.229	0.244	0.222	0.021	0.02	NoDiff
Ift81	0.452	0.325	0.506	0.643	-0.638	0.962	Primed_EpiLC_siAQR+	0.15	0.045	0.194	-0.153	0.05	NoDiff
Ift88	0.544	0.545	0.543	1.005	0.007	0	NoDiff	0.188	-0.239	0.37	-0.618	0.901	Primed_EpiLC_siAQR+
Iftap	0.568	0.584	0.561	1.042	0.059	0	NoDiff	-0.752	-0.533	-0.845	0.315	0.367	NoDiff
Igbp1	2.185	2.087	2.226	0.937	-0.093	0	NoDiff	0.453	0.332	0.505	-0.172	0	NoDiff
Igdcc3	0.148	0.273	0.095	2.87	1.521	0.993	Primed_EpiLC_siCTRL+	0.842	1.218	0.681	0.535	0.831	Primed_EpiLC_siCTRL+
Igdcc4	0.67	0.754	0.634	1.191	0.252	0	NoDiff	1.294	1.415	1.242	0.171	0	NoDiff
Igf1r	0.934	1.277	0.787	1.622	0.698	1	Primed_EpiLC_siCTRL+	1.444	1.543	1.401	0.143	0	NoDiff
Igf2bp1	4.371	5.553	3.867	1.436	0.522	0	NoDiff	0.313	0.103	0.403	-0.301	0.057	NoDiff
Igf2bp2	1.535	1.959	1.355	1.446	0.532	0.009	NoDiff	1.204	1.522	1.068	0.453	0.814	Primed_EpiLC_siCTRL+
Igf2bp3	1.424	2.219	1.085	2.045	1.032	1	Primed_EpiLC_siCTRL+	0.822	0.626	0.906	-0.28	0.021	NoDiff
Igf2r	0.409	0.576	0.338	1.706	0.77	0.993	Primed_EpiLC_siCTRL+	-0.134	0.135	-0.248	0.39	0.462	NoDiff
Igfbp2	4.281	6.706	3.246	2.066	1.047	1	Primed_EpiLC_siCTRL+	1.631	1.873	1.527	0.348	0.128	NoDiff
Igfbp3	0.2	0.151	0.22	0.686	-0.543	0.18	NoDiff	1.238	1.005	1.337	-0.334	0.225	NoDiff
Igfbp4	0.07	0.129	0.045	2.875	1.524	1	Primed_EpiLC_siCTRL+	2.254	2.422	2.183	0.235	0.076	NoDiff
Igfbp5	0.023	0.045	0.014	3.157	1.659	1	Primed_EpiLC_siCTRL+	1.464	1.597	1.407	0.196	0.232	NoDiff
Igfbp7	0.009	0.006	0.01	0.546	-0.872	0.927	Primed_EpiLC_siAQR+	0.077	-0.368	0.266	-0.682	0.73	Primed_EpiLC_siAQR+
Igfbpl1	0.092	0.129	0.076	1.712	0.776	0.998	Primed_EpiLC_siCTRL+	0.652	1.077	0.47	0.606	0.895	Primed_EpiLC_siCTRL+
Ighmbp2	0.27	0.163	0.315	0.515	-0.956	0.996	Primed_EpiLC_siAQR+	-1.018	-0.816	-1.104	0.291	0.441	NoDiff
Igip	0.011	0.011	0.011	0.984	-0.024	0.001	NoDiff	-0.356	-0.37	-0.35	-0.012	0.579	NoDiff
Igsf10	0.022	0.022	0.023	0.968	-0.047	0	NoDiff	0.139	0.15	0.134	0.028	0.337	NoDiff
Igsf11	0.023	0.026	0.021	1.206	0.271	0.002	NoDiff	0.255	0.71	0.06	0.66	0.75	Primed_EpiLC_siCTRL+
Igsf21	0.063	0.072	0.059	1.231	0.3	0	NoDiff	1.723	1.555	1.794	-0.239	0.109	NoDiff
Igsf23	0.441	0.62	0.364	1.702	0.768	0.999	Primed_EpiLC_siCTRL+	0.048	0.485	-0.139	0.626	0.947	Primed_EpiLC_siCTRL+
Igsf3	0.242	0.376	0.185	2.027	1.019	0.995	Primed_EpiLC_siCTRL+	0.575	1.027	0.383	0.649	0.969	Primed_EpiLC_siCTRL+
Igsf8	0.186	0.303	0.136	2.231	1.158	0.993	Primed_EpiLC_siCTRL+	0.605	0.901	0.479	0.424	0.546	NoDiff
Igsf9	0.233	0.396	0.164	2.413	1.271	1	Primed_EpiLC_siCTRL+	0.232	0.217	0.238	-0.022	0.014	NoDiff
Igsf9b	0.423	0.376	0.443	0.847	-0.24	0	NoDiff	0.395	0.554	0.327	0.227	0.084	NoDiff
Igtp	0.054	0.082	0.042	1.935	0.953	1	Primed_EpiLC_siCTRL+	0.666	1.063	0.497	0.57	0.768	Primed_EpiLC_siCTRL+
Iho1	0.108	0.089	0.116	0.772	-0.373	0	NoDiff	-0.399	-0.043	-0.551	0.497	0.611	NoDiff
Ik	2.486	2.3	2.566	0.897	-0.157	0	NoDiff	-1.035	-1.391	-0.884	-0.513	0.696	NoDiff
Ikbip	0.325	0.201	0.378	0.53	-0.915	0.995	ExcludedLowESS	0.678	0.514	0.748	-0.235	0.091	NoDiff
Ikbkb	0.311	0.304	0.314	0.97	-0.045	0.001	NoDiff	-0.79	-0.614	-0.865	0.264	0.364	NoDiff
Ikbke	0.049	0.047	0.049	0.959	-0.061	0	NoDiff	-0.301	-0.41	-0.255	-0.177	0.35	NoDiff
Ikbkg	0.202	0.176	0.213	0.828	-0.273	0.016	NoDiff	-0.195	-0.215	-0.187	-0.025	0.111	NoDiff
Ikzf2	0.103	0.194	0.064	3.049	1.608	0.998	Primed_EpiLC_siCTRL+	1.505	1.903	1.336	0.562	0.898	Primed_EpiLC_siCTRL+
Ikzf4	0.034	0.035	0.033	1.038	0.054	0	NoDiff	0.49	-0.458	0.894	-1.358	0.995	Primed_EpiLC_siAQR+
Ikzf5	0.405	0.282	0.457	0.617	-0.697	1	Primed_EpiLC_siAQR+	-0.822	-0.672	-0.886	0.195	0.305	NoDiff
Il10	0.042	0.051	0.038	1.372	0.456	0.061	NoDiff	0.637	1.261	0.37	0.913	0.986	Primed_EpiLC_siCTRL+
Il11	0.01	0.008	0.011	0.703	-0.509	0.323	NoDiff	0.151	0.035	0.201	-0.179	0.563	NoDiff
Il11ra1	0.041	0.05	0.036	1.39	0.475	0.105	NoDiff	-0.534	-0.982	-0.344	-0.661	0.706	NoDiff
Il12rb2	0.071	0.016	0.095	0.165	-2.603	1	Primed_EpiLC_siAQR+	0.75	0.792	0.732	0.055	0.166	NoDiff
Il13ra1	0.034	0.037	0.033	1.138	0.186	0	NoDiff	0.473	0.601	0.418	0.177	0.222	NoDiff
Il15	0.039	0.027	0.044	0.626	-0.676	0.839	Primed_EpiLC_siAQR+	0.774	0.468	0.904	-0.427	0.543	NoDiff
Il17b	0.026	0.03	0.025	1.211	0.276	0.002	NoDiff	0.256	0.824	0.014	0.826	0.886	Primed_EpiLC_siCTRL+
Il17d	0.084	0.14	0.061	2.317	1.212	1	Primed_EpiLC_siCTRL+	-0.107	-0.107	-0.108	-0.001	0.126	NoDiff
Il17ra	0.042	0.029	0.048	0.611	-0.71	0.887	Primed_EpiLC_siAQR+	-1.006	-0.846	-1.074	0.25	0.557	NoDiff
Il17rd	0.336	0.49	0.271	1.813	0.859	0.999	Primed_EpiLC_siCTRL+	1.148	1.72	0.904	0.812	1	Primed_EpiLC_siCTRL+
Il18bp	0.028	0.023	0.03	0.783	-0.354	0.012	NoDiff	-1.506	-0.384	-1.984	1.593	0.932	Primed_EpiLC_siCTRL+
Il1r1	0.019	0.012	0.023	0.518	-0.948	0.993	Primed_EpiLC_siAQR+	0.14	0.614	-0.062	0.677	0.734	Primed_EpiLC_siCTRL+
Il1rap	0.035	0.032	0.036	0.883	-0.179	0	NoDiff	0.652	0.883	0.553	0.315	0.381	NoDiff
Il1rapl1	0.291	0.185	0.336	0.552	-0.857	0.991	Primed_EpiLC_siAQR+	2.639	2.27	2.796	-0.528	0.957	Primed_EpiLC_siAQR+
Il1rapl2	0.085	0.029	0.109	0.261	-1.938	1	Primed_EpiLC_siAQR+	2.725	1.216	3.369	-2.151	1	Primed_EpiLC_siAQR+
Il20rb	0.191	0.104	0.228	0.458	-1.126	1	Primed_EpiLC_siAQR+	0.317	-0.273	0.569	-0.834	0.983	Primed_EpiLC_siAQR+
Il23a	0.029	0.024	0.031	0.759	-0.398	0.04	NoDiff	0.169	-0.507	0.457	-0.968	0.914	Primed_EpiLC_siAQR+
Il23r	0.014	0.01	0.016	0.613	-0.706	0.741	Primed_EpiLC_siAQR+	0.939	1.223	0.818	0.42	0.543	NoDiff
Il27	0.015	0.01	0.017	0.62	-0.69	0.725	Primed_EpiLC_siAQR+	-0.948	-1.217	-0.834	-0.328	0.693	NoDiff
Il2rg	0.025	0.034	0.021	1.629	0.704	0.845	Primed_EpiLC_siCTRL+	-0.45	-0.276	-0.524	0.217	0.485	NoDiff
Il31ra	0.242	0.243	0.242	1.006	0.009	0.014	NoDiff	-0.051	-0.2	0.013	-0.23	0.206	NoDiff
Il34	0.039	0.052	0.033	1.603	0.681	0.862	Primed_EpiLC_siCTRL+	1.143	0.896	1.248	-0.339	0.375	NoDiff
Il3ra	0.106	0.141	0.091	1.551	0.633	0.814	Primed_EpiLC_siCTRL+	-1.138	-1.256	-1.087	-0.17	0.49	NoDiff
Il4i1	0.057	0.055	0.058	0.952	-0.07	0	NoDiff	-1.027	-1.293	-0.914	-0.379	0.592	NoDiff
Il4ra	0.01	0.005	0.013	0.388	-1.367	1	Primed_EpiLC_siAQR+	-0.305	-0.515	-0.216	-0.309	0.645	NoDiff
Il6ra	0.028	0.01	0.035	0.288	-1.797	1	Primed_EpiLC_siAQR+	2.348	1.583	2.675	-1.098	0.995	Primed_EpiLC_siAQR+
Il6st	0.349	0.35	0.349	1.005	0.007	0.011	ExcludedLowESS	0.559	1.223	0.276	0.946	0.995	Primed_EpiLC_siCTRL+
Ildr1	0.159	0.153	0.162	0.939	-0.091	0.012	NoDiff	0.365	0.694	0.224	0.469	0.63	NoDiff
Ildr2	0.061	0.115	0.038	3.074	1.62	1	Primed_EpiLC_siCTRL+	1.049	1.553	0.834	0.715	0.964	Primed_EpiLC_siCTRL+
Ilf2	3.319	3.348	3.307	1.013	0.018	0	NoDiff	-1.086	-1.117	-1.073	-0.038	0.013	NoDiff
Ilf3	3.866	3.703	3.936	0.941	-0.088	0	NoDiff	-0.763	-0.886	-0.71	-0.172	0.026	NoDiff
Ilk	0.188	0.237	0.167	1.417	0.503	0.024	NoDiff	-0.672	-0.419	-0.779	0.352	0.455	NoDiff
Ilkap	1.104	1.092	1.109	0.984	-0.023	0	NoDiff	-0.577	-0.549	-0.589	0.033	0.032	NoDiff
Ilrun	0.989	0.825	1.059	0.779	-0.359	0	NoDiff	-0.731	-0.793	-0.704	-0.081	0.095	NoDiff
Ilvbl	0.043	0.064	0.034	1.885	0.915	1	Primed_EpiLC_siCTRL+	-1.03	-1.218	-0.95	-0.263	0.58	NoDiff
Immp1l	0.778	0.806	0.767	1.05	0.071	0	NoDiff	-0.164	-0.527	-0.01	-0.519	0.773	Primed_EpiLC_siAQR+
Immp2l	1.434	2.059	1.167	1.764	0.818	1	Primed_EpiLC_siCTRL+	1.907	1.719	1.987	-0.269	0.001	NoDiff
Immt	4.116	4.72	3.858	1.224	0.291	0	NoDiff	-0.619	-0.845	-0.523	-0.324	0.198	NoDiff
Imp3	2.028	1.733	2.153	0.804	-0.314	0	NoDiff	-0.205	-0.27	-0.177	-0.099	0.001	NoDiff
Imp4	1.233	1.207	1.244	0.971	-0.043	0	NoDiff	-0.273	-0.417	-0.212	-0.2	0.07	NoDiff
Impa1	0.724	0.649	0.756	0.858	-0.222	0	NoDiff	-0.832	-0.976	-0.77	-0.197	0.263	NoDiff
Impa2	1.024	1.631	0.766	2.129	1.09	1	Primed_EpiLC_siCTRL+	0.693	0.556	0.752	-0.198	0.005	NoDiff
Impact	4.221	4.001	4.315	0.928	-0.109	0	NoDiff	0.684	0.557	0.738	-0.182	0	NoDiff
Impdh1	0.159	0.195	0.143	1.368	0.452	0.004	NoDiff	-1.09	-0.547	-1.321	0.765	0.81	Primed_EpiLC_siCTRL+
Impdh2	3.763	4.477	3.458	1.295	0.373	0	NoDiff	-0.233	-0.446	-0.142	-0.304	0.122	NoDiff
Ina	0.717	1.026	0.585	1.752	0.809	1	Primed_EpiLC_siCTRL+	1.21	1.272	1.184	0.087	0	NoDiff
Inafm1	0.018	0.015	0.019	0.766	-0.384	0.082	NoDiff	-0.978	-1.02	-0.96	-0.038	0.624	NoDiff
Inafm2	0.022	0.01	0.027	0.352	-1.505	1	Primed_EpiLC_siAQR+	-0.74	-0.472	-0.854	0.377	0.634	NoDiff
Inava	0.061	0.083	0.052	1.607	0.684	0.917	Primed_EpiLC_siCTRL+	-0.145	0.335	-0.349	0.689	0.836	Primed_EpiLC_siCTRL+
Inca1	0.025	0.035	0.021	1.709	0.773	0.956	Primed_EpiLC_siCTRL+	-0.552	-0.602	-0.531	-0.067	0.524	NoDiff
Incenp	2.325	2.242	2.36	0.95	-0.074	0	NoDiff	0.569	0.982	0.393	0.591	0.998	Primed_EpiLC_siCTRL+
Inf2	0.141	0.158	0.134	1.175	0.233	0.007	NoDiff	0.085	0.583	-0.127	0.719	0.926	Primed_EpiLC_siCTRL+
Ing1	1.088	1.325	0.987	1.343	0.426	0	NoDiff	-0.109	-0.237	-0.055	-0.189	0.051	NoDiff
Ing2	0.476	0.688	0.385	1.787	0.838	0.998	Primed_EpiLC_siCTRL+	0.621	0.458	0.691	-0.232	0.054	NoDiff
Ing3	0.589	0.55	0.606	0.908	-0.139	0	NoDiff	-0.55	-0.535	-0.557	0.023	0.107	NoDiff
Ing4	0.465	0.242	0.561	0.431	-1.215	1	Primed_EpiLC_siAQR+	-0.286	-0.646	-0.133	-0.523	0.683	NoDiff
Ing5	1.404	1.287	1.454	0.885	-0.176	0	NoDiff	-0.322	-0.494	-0.249	-0.249	0.141	NoDiff
Inhbb	0.021	0.024	0.02	1.205	0.269	0.026	NoDiff	2.219	2.322	2.175	0.154	0.114	NoDiff
Inhca	0.092	0.09	0.093	0.971	-0.042	0	NoDiff	0.226	-0.097	0.364	-0.462	0.599	NoDiff
Inip	1.171	0.815	1.323	0.616	-0.699	1	Primed_EpiLC_siAQR+	0.108	-0.021	0.163	-0.189	0.036	NoDiff
Inka1	0.013	0.012	0.014	0.895	-0.16	0.002	NoDiff	-0.601	-0.348	-0.709	0.371	0.636	NoDiff
Inka2	0.333	0.135	0.417	0.323	-1.629	1	Primed_EpiLC_siAQR+	1.082	1.195	1.034	0.158	0.008	NoDiff
Ino80	1.911	1.693	2.004	0.845	-0.243	0	NoDiff	0.039	0.248	-0.05	0.296	0.111	NoDiff
Ino80b	0.478	0.259	0.571	0.453	-1.144	0.996	Primed_EpiLC_siAQR+	-1.099	-1.947	-0.738	-1.205	0.94	Primed_EpiLC_siAQR+
Ino80c	0.412	0.318	0.451	0.705	-0.504	0.002	NoDiff	-0.85	-0.732	-0.9	0.162	0.265	NoDiff
Ino80d	0.95	0.859	0.989	0.869	-0.203	0	NoDiff	0.107	0.198	0.069	0.131	0.011	NoDiff
Ino80dos	0.128	0.13	0.127	1.029	0.042	0	NoDiff	0.627	0.884	0.517	0.365	0.392	NoDiff
Ino80e	1.283	0.934	1.432	0.652	-0.617	0.957	Primed_EpiLC_siAQR+	-0.407	-0.208	-0.492	0.282	0.196	NoDiff
Inpp1	0.09	0.075	0.096	0.781	-0.357	0	NoDiff	-0.327	-0.163	-0.397	0.245	0.335	NoDiff
Inpp4a	0.11	0.088	0.12	0.731	-0.452	0.006	NoDiff	-0.44	-0.699	-0.329	-0.39	0.498	NoDiff
Inpp4b	0.131	0.024	0.176	0.136	-2.876	1	Primed_EpiLC_siAQR+	3.41	1.584	4.188	-2.601	1	Primed_EpiLC_siAQR+
Inpp5a	0.219	0.247	0.207	1.195	0.257	0.008	NoDiff	-0.331	-0.273	-0.356	0.08	0.149	NoDiff
Inpp5b	0.144	0.15	0.141	1.065	0.091	0.004	NoDiff	-0.715	-0.769	-0.692	-0.08	0.315	NoDiff
Inpp5d	2.739	1.992	3.057	0.652	-0.618	0.983	Primed_EpiLC_siAQR+	1.109	1.24	1.053	0.185	0	NoDiff
Inpp5e	0.036	0.046	0.031	1.484	0.569	0.434	NoDiff	-0.974	-2.018	-0.529	-1.49	0.936	Primed_EpiLC_siAQR+
Inpp5f	0.783	0.839	0.76	1.104	0.143	0	NoDiff	-0.034	0.095	-0.089	0.182	0.048	NoDiff
Inpp5k	0.112	0.141	0.1	1.401	0.487	0.054	NoDiff	-0.869	-0.478	-1.036	0.572	0.64	NoDiff
Inppl1	0.373	0.533	0.304	1.753	0.81	0.999	Primed_EpiLC_siCTRL+	0.136	0.637	-0.078	0.714	0.98	Primed_EpiLC_siCTRL+
Insc	0.053	0.067	0.047	1.421	0.507	0.128	NoDiff	0.039	0.522	-0.167	0.685	0.836	Primed_EpiLC_siCTRL+
Insig1	0.427	0.69	0.314	2.198	1.136	0.996	Primed_EpiLC_siCTRL+	0.766	1.39	0.5	0.894	0.998	Primed_EpiLC_siCTRL+
Insig2	0.379	0.285	0.419	0.68	-0.557	0.192	NoDiff	-0.716	-0.856	-0.657	-0.203	0.303	NoDiff
Insl6	0.042	0.057	0.035	1.618	0.694	0.914	Primed_EpiLC_siCTRL+	-0.338	-0.33	-0.341	0.01	0.29	NoDiff
Insm1	0.065	0.063	0.065	0.959	-0.06	0	NoDiff	2.586	2.519	2.615	-0.094	0.003	NoDiff
Insr	0.317	0.335	0.309	1.084	0.116	0.011	NoDiff	0.282	0.452	0.209	0.244	0.152	NoDiff
Insyn2a	0.095	0.026	0.124	0.211	-2.246	1	Primed_EpiLC_siAQR+	0.906	0.262	1.181	-0.926	0.988	Primed_EpiLC_siAQR+
Insyn2b	0.055	0.083	0.043	1.93	0.949	1	Primed_EpiLC_siCTRL+	0.746	0.998	0.638	0.359	0.415	NoDiff
Ints1	0.185	0.243	0.16	1.524	0.608	0.707	Primed_EpiLC_siCTRL+	-1.657	-2.499	-1.298	-1.185	0.863	Primed_EpiLC_siAQR+
Ints10	0.462	0.541	0.428	1.266	0.34	0	NoDiff	-1.05	-1.322	-0.934	-0.371	0.499	NoDiff
Ints11	0.714	0.887	0.64	1.387	0.472	0	NoDiff	-0.839	-0.757	-0.874	0.112	0.176	NoDiff
Ints12	0.372	0.277	0.412	0.673	-0.57	0.342	NoDiff	-0.953	-1.218	-0.84	-0.36	0.5	NoDiff
Ints13	0.997	1.104	0.952	1.16	0.214	0	NoDiff	-0.482	-0.497	-0.476	-0.028	0.02	NoDiff
Ints14	0.541	0.365	0.616	0.593	-0.755	0.993	Primed_EpiLC_siAQR+	-0.539	-0.942	-0.368	-0.581	0.714	NoDiff
Ints15	0.276	0.256	0.285	0.898	-0.155	0.01	NoDiff	-1.232	-1.011	-1.326	0.333	0.507	NoDiff
Ints2	0.629	0.614	0.635	0.967	-0.049	0	NoDiff	-0.714	-0.508	-0.802	0.303	0.328	NoDiff
Ints3	0.663	0.608	0.686	0.886	-0.175	0	NoDiff	0.206	0.126	0.241	-0.112	0.015	NoDiff
Ints4	0.577	0.592	0.571	1.035	0.05	0	NoDiff	-0.573	-0.325	-0.678	0.352	0.411	NoDiff
Ints5	0.265	0.275	0.26	1.057	0.08	0.01	NoDiff	-1.276	-1.251	-1.286	0.057	0.46	NoDiff
Ints6	2.22	2.516	2.094	1.201	0.265	0	NoDiff	0.686	0.515	0.759	-0.246	0.004	NoDiff
Ints6l	0.174	0.231	0.15	1.533	0.616	0.784	Primed_EpiLC_siCTRL+	0.541	0.673	0.485	0.186	0.082	NoDiff
Ints7	0.76	0.821	0.734	1.118	0.161	0	NoDiff	-0.136	-0.189	-0.113	-0.072	0.02	NoDiff
Ints8	0.856	0.97	0.807	1.202	0.266	0	NoDiff	-0.695	-0.863	-0.623	-0.238	0.232	NoDiff
Ints9	0.61	0.598	0.615	0.973	-0.04	0	NoDiff	-0.395	-0.391	-0.397	0.004	0.044	NoDiff
Intu	0.276	0.265	0.281	0.945	-0.081	0.014	NoDiff	-0.487	-0.525	-0.471	-0.053	0.164	NoDiff
Invs	0.192	0.216	0.182	1.187	0.247	0.024	NoDiff	0.667	0.552	0.717	-0.174	0.053	NoDiff
Ip6k1	0.852	0.603	0.958	0.63	-0.667	1	Primed_EpiLC_siAQR+	0.049	-0.141	0.131	-0.275	0.185	NoDiff
Ip6k2	0.606	0.449	0.673	0.667	-0.584	0.489	NoDiff	-0.106	-0.335	-0.007	-0.33	0.341	NoDiff
Ipmk	0.537	0.532	0.54	0.986	-0.021	0	NoDiff	0.468	0.273	0.551	-0.28	0.148	NoDiff
Ipo11	2.002	2.005	2.001	1.002	0.003	0	NoDiff	-0.325	-0.483	-0.257	-0.227	0.064	NoDiff
Ipo13	0.152	0.175	0.142	1.232	0.301	0.002	NoDiff	-1.556	-1.246	-1.688	0.395	0.589	NoDiff
Ipo4	0.306	0.39	0.271	1.439	0.525	0.06	NoDiff	-1.098	-1.298	-1.012	-0.285	0.493	NoDiff
Ipo5	3.146	3.901	2.824	1.381	0.466	0	NoDiff	0.058	-0.217	0.175	-0.388	0.409	NoDiff
Ipo7	4.127	4.144	4.12	1.006	0.009	0	NoDiff	-0.265	-0.037	-0.363	0.324	0.146	NoDiff
Ipo8	0.977	1.037	0.951	1.09	0.125	0	NoDiff	-0.159	-0.029	-0.214	0.185	0.054	NoDiff
Ipo9	0.805	0.865	0.78	1.11	0.151	0	NoDiff	-0.436	-0.567	-0.38	-0.181	0.125	NoDiff
Ipp	0.13	0.162	0.116	1.392	0.477	0.019	NoDiff	-0.509	-0.302	-0.597	0.301	0.382	NoDiff
Ippk	0.396	0.25	0.459	0.545	-0.876	0.998	Primed_EpiLC_siAQR+	-0.972	-1.319	-0.824	-0.493	0.6	NoDiff
Iqank1	0.041	0.03	0.045	0.671	-0.576	0.45	NoDiff	-0.18	-0.235	-0.156	-0.068	0.336	NoDiff
Iqca	0.016	0.025	0.012	2.049	1.035	1	Primed_EpiLC_siCTRL+	1.417	1.523	1.371	0.155	0.258	NoDiff
Iqcb1	0.881	0.691	0.962	0.718	-0.477	0	NoDiff	0.526	0.357	0.598	-0.239	0.041	NoDiff
Iqcc	0.104	0.109	0.102	1.063	0.089	0	NoDiff	-0.822	-0.848	-0.811	-0.051	0.41	NoDiff
Iqce	0.141	0.151	0.138	1.094	0.129	0.009	NoDiff	-0.294	-0.73	-0.108	-0.629	0.776	Primed_EpiLC_siAQR+
Iqcg	0.253	0.248	0.256	0.971	-0.043	0.014	NoDiff	-0.01	0.21	-0.104	0.31	0.318	NoDiff
Iqch	0.017	0.013	0.018	0.716	-0.481	0.239	NoDiff	0.775	0.748	0.787	-0.036	0.267	NoDiff
Iqck	0.065	0.033	0.079	0.414	-1.271	1	Primed_EpiLC_siAQR+	0.634	0.289	0.782	-0.492	0.635	NoDiff
Iqcm	0.026	0.02	0.028	0.703	-0.509	0.267	NoDiff	1.129	0.781	1.277	-0.507	0.627	NoDiff
Iqgap1	3.226	4.72	2.588	1.823	0.866	1	Primed_EpiLC_siCTRL+	1.141	0.917	1.237	-0.323	0.061	NoDiff
Iqgap2	0.171	0.238	0.142	1.671	0.741	0.999	Primed_EpiLC_siCTRL+	1.044	1.275	0.945	0.33	0.238	NoDiff
Iqgap3	0.272	0.372	0.229	1.627	0.702	0.997	Primed_EpiLC_siCTRL+	0.097	-0.031	0.152	-0.182	0.096	NoDiff
Iqsec1	0.539	0.596	0.515	1.156	0.21	0	NoDiff	1.045	1.13	1.009	0.123	0	NoDiff
Iqsec2	0.155	0.113	0.172	0.657	-0.606	0.669	Primed_EpiLC_siAQR+	0.655	0.884	0.556	0.33	0.283	NoDiff
Iqsec3	0.073	0.028	0.092	0.307	-1.705	1	Primed_EpiLC_siAQR+	1.252	0.846	1.425	-0.583	0.812	Primed_EpiLC_siAQR+
Iqub	0.043	0.049	0.041	1.22	0.287	0	NoDiff	-0.226	0.105	-0.367	0.465	0.568	NoDiff
Irag2	0.085	0.161	0.053	3.059	1.613	0.998	Primed_EpiLC_siCTRL+	0.701	1.823	0.222	1.612	1	Primed_EpiLC_siCTRL+
Irak1	0.315	0.384	0.286	1.343	0.425	0.013	NoDiff	-0.189	0.135	-0.327	0.461	0.613	NoDiff
Irak1bp1	0.741	0.583	0.808	0.721	-0.473	0	NoDiff	-0.2	-0.103	-0.242	0.135	0.048	NoDiff
Irak2	0.075	0.122	0.055	2.21	1.144	1	Primed_EpiLC_siCTRL+	0.42	0.421	0.419	0.001	0.053	NoDiff
Irak3	0.065	0.1	0.05	2.007	1.005	1	Primed_EpiLC_siCTRL+	0.717	1.624	0.33	1.3	1	Primed_EpiLC_siCTRL+
Irak4	0.078	0.06	0.086	0.689	-0.537	0.218	NoDiff	-0.017	-0.145	0.037	-0.155	0.235	NoDiff
Ireb2	2.549	2.111	2.735	0.772	-0.373	0	NoDiff	-0.18	-0.309	-0.124	-0.185	0.018	NoDiff
Irf1	0.544	1.014	0.344	2.945	1.558	0.996	Primed_EpiLC_siCTRL+	2.498	2.559	2.472	0.086	0.002	NoDiff
Irf2	0.035	0.014	0.044	0.314	-1.673	1	Primed_EpiLC_siAQR+	0.964	0.973	0.961	0.012	0.172	NoDiff
Irf2bp1	0.41	0.255	0.476	0.536	-0.898	0.997	Primed_EpiLC_siAQR+	-0.395	-1.046	-0.117	-0.918	0.95	Primed_EpiLC_siAQR+
Irf2bp2	0.493	0.615	0.441	1.395	0.48	0	NoDiff	0.35	0.708	0.198	0.509	0.803	Primed_EpiLC_siCTRL+
Irf2bpl	0.815	1.135	0.678	1.674	0.743	1	Primed_EpiLC_siCTRL+	1.34	0.861	1.545	-0.684	1	Primed_EpiLC_siAQR+
Irf3	0.126	0.12	0.128	0.933	-0.099	0.002	NoDiff	-1	-0.944	-1.024	0.053	0.41	NoDiff
Irf5	0.014	0.015	0.013	1.146	0.196	0.006	NoDiff	-0.4	0.025	-0.582	0.59	0.675	NoDiff
Irf6	0.064	0.029	0.079	0.363	-1.464	1	Primed_EpiLC_siAQR+	-0.191	-0.523	-0.049	-0.476	0.583	NoDiff
Irf9	0.051	0.046	0.053	0.866	-0.208	0	NoDiff	0.135	0.264	0.08	0.164	0.244	NoDiff
Irgm1	0.121	0.216	0.08	2.706	1.436	1	Primed_EpiLC_siCTRL+	1.618	1.552	1.646	-0.091	0.002	NoDiff
Irgm2	0.031	0.052	0.022	2.368	1.243	1	Primed_EpiLC_siCTRL+	0.345	1.138	0.007	1.127	0.989	Primed_EpiLC_siCTRL+
Irgq	0.031	0.029	0.032	0.913	-0.131	0	NoDiff	-1.826	-1.63	-1.91	0.277	0.709	NoDiff
Irs1	0.013	0.012	0.013	0.881	-0.182	0.007	NoDiff	0.86	1.024	0.79	0.256	0.418	NoDiff
Irs2	0.238	0.255	0.231	1.106	0.145	0.034	NoDiff	0.705	0.973	0.591	0.386	0.431	NoDiff
Irs3	0.021	0.033	0.016	2.002	1.001	1	Primed_EpiLC_siCTRL+	1.135	0.754	1.297	-0.544	0.672	NoDiff
Irs4	0.026	0.029	0.025	1.199	0.262	0.004	NoDiff	0.962	1.396	0.777	0.613	0.801	Primed_EpiLC_siCTRL+
Irx2	0.088	0.022	0.117	0.188	-2.411	1	Primed_EpiLC_siAQR+	0.795	0.831	0.779	0.047	0.107	NoDiff
Irx3	0.112	0.075	0.127	0.586	-0.771	0.997	Primed_EpiLC_siAQR+	1.812	1.858	1.792	0.065	0.001	NoDiff
Irx5	0.105	0.077	0.117	0.656	-0.609	0.657	NoDiff	1.303	1.612	1.172	0.445	0.633	NoDiff
Isca1	0.239	0.186	0.262	0.708	-0.498	0.034	NoDiff	-1.759	-1.578	-1.837	0.278	0.635	NoDiff
Isca2	0.398	0.431	0.384	1.122	0.166	0.005	NoDiff	-1.236	-1.214	-1.246	0.007	0.366	NoDiff
Iscu	1.264	1.261	1.265	0.997	-0.004	0	NoDiff	-1.314	-1.038	-1.431	0.383	0.473	NoDiff
Isg20l2	1.198	1.077	1.249	0.862	-0.215	0	NoDiff	-0.971	-0.854	-1.021	0.161	0.176	NoDiff
Isl1	0.026	0.016	0.031	0.517	-0.951	1	Primed_EpiLC_siAQR+	0.035	0.423	-0.13	0.56	0.666	NoDiff
Ism1	0.015	0.012	0.016	0.744	-0.426	0.152	NoDiff	1.272	1.248	1.282	-0.024	0.259	NoDiff
Ism2	0.025	0.038	0.02	1.878	0.909	0.998	Primed_EpiLC_siCTRL+	0.767	0.897	0.712	0.191	0.242	NoDiff
Isoc1	0.757	1.036	0.638	1.623	0.699	1	Primed_EpiLC_siCTRL+	-0.029	0.256	-0.151	0.411	0.519	NoDiff
Isoc2a	0.035	0.044	0.031	1.441	0.527	0.304	NoDiff	-0.8	-0.381	-0.979	0.626	0.678	NoDiff
Ist1	0.681	0.456	0.777	0.587	-0.769	1	Primed_EpiLC_siAQR+	-0.585	-0.964	-0.423	-0.552	0.692	NoDiff
Isy1	1.368	1.378	1.364	1.011	0.016	0	NoDiff	-0.452	-0.27	-0.53	0.26	0.145	NoDiff
Isyna1	0.863	1.632	0.535	3.052	1.61	1	Primed_EpiLC_siCTRL+	1.199	0.917	1.319	-0.404	0.491	NoDiff
Itch	1.676	1.513	1.745	0.867	-0.206	0	NoDiff	0.212	0.629	0.034	0.596	0.993	Primed_EpiLC_siCTRL+
Itfg1	0.956	0.77	1.035	0.744	-0.427	0	NoDiff	0.238	0.113	0.291	-0.174	0.025	NoDiff
Itfg2	0.426	0.415	0.431	0.964	-0.053	0	NoDiff	-0.468	-0.43	-0.484	0.044	0.112	NoDiff
Itga1	0.028	0.033	0.025	1.314	0.394	0.03	NoDiff	0.996	1.416	0.817	0.601	0.798	Primed_EpiLC_siCTRL+
Itga10	0.021	0.026	0.019	1.353	0.436	0.112	NoDiff	0.34	0.297	0.358	-0.055	0.324	NoDiff
Itga11	0.017	0.011	0.02	0.523	-0.935	0.991	Primed_EpiLC_siAQR+	0.256	0.221	0.271	-0.056	0.394	NoDiff
Itga2b	0.025	0.015	0.029	0.52	-0.944	0.999	Primed_EpiLC_siAQR+	-0.222	-0.761	0.007	-0.754	0.745	Primed_EpiLC_siAQR+
Itga3	0.404	0.706	0.275	2.577	1.366	0.996	Primed_EpiLC_siCTRL+	1.587	1.833	1.483	0.351	0.216	NoDiff
Itga4	0.023	0.021	0.024	0.874	-0.194	0	NoDiff	0.803	0.724	0.836	-0.114	0.21	NoDiff
Itga5	0.106	0.117	0.102	1.148	0.199	0	NoDiff	0.158	0.177	0.149	0.034	0.054	NoDiff
Itga6	1.274	2.01	0.96	2.093	1.066	1	Primed_EpiLC_siCTRL+	1.127	1.092	1.142	-0.05	0	NoDiff
Itga8	0.179	0.11	0.209	0.524	-0.931	0.994	Primed_EpiLC_siAQR+	1.618	1.742	1.565	0.175	0.008	NoDiff
Itga9	0.108	0.098	0.113	0.871	-0.199	0	NoDiff	0.979	0.891	1.016	-0.125	0.026	NoDiff
Itgae	0.04	0.043	0.039	1.101	0.139	0	NoDiff	-0.595	-1.292	-0.297	-0.986	0.855	Primed_EpiLC_siAQR+
Itgam	0.049	0.091	0.031	2.993	1.582	1	Primed_EpiLC_siCTRL+	-0.244	0.113	-0.397	0.509	0.609	NoDiff
Itgav	0.391	0.318	0.422	0.752	-0.411	0.001	NoDiff	0.983	0.889	1.023	-0.137	0.002	NoDiff
Itgb1	2.39	3.026	2.118	1.429	0.515	0	NoDiff	0.546	0.572	0.534	0.037	0	NoDiff
Itgb1bp1	0.203	0.258	0.18	1.433	0.519	0.06	NoDiff	-1.013	-0.999	-1.018	-0.004	0.403	NoDiff
Itgb1bp2	0.054	0.081	0.042	1.917	0.939	1	Primed_EpiLC_siCTRL+	-0.516	-0.138	-0.677	0.534	0.63	NoDiff
Itgb2	0.034	0.005	0.047	0.106	-3.242	1	Primed_EpiLC_siAQR+	0.529	0.271	0.639	-0.388	0.549	NoDiff
Itgb3	0.013	0.011	0.014	0.781	-0.357	0.088	NoDiff	0.145	0.682	-0.084	0.789	0.78	Primed_EpiLC_siCTRL+
Itgb3bp	0.379	0.411	0.365	1.129	0.175	0	NoDiff	-0.24	-0.534	-0.115	-0.419	0.529	NoDiff
Itgb4	0.038	0.039	0.038	1.035	0.049	0	NoDiff	0.232	0.358	0.178	0.176	0.254	NoDiff
Itgb5	0.247	0.279	0.233	1.202	0.265	0.012	NoDiff	0.29	0.82	0.064	0.756	0.993	Primed_EpiLC_siCTRL+
Itgb7	0.032	0.052	0.023	2.214	1.147	1	Primed_EpiLC_siCTRL+	-0.024	0.19	-0.115	0.303	0.429	NoDiff
Itgb8	0.025	0.052	0.014	3.646	1.866	1	Primed_EpiLC_siCTRL+	0.966	1.156	0.885	0.263	0.365	NoDiff
Itgbl1	0.039	0.045	0.037	1.216	0.283	0.001	NoDiff	-0.27	-0.022	-0.376	0.345	0.444	NoDiff
Itm2a	0.318	0.343	0.308	1.113	0.154	0.004	NoDiff	1.554	2.241	1.261	0.975	1	Primed_EpiLC_siCTRL+
Itm2b	1.432	2.038	1.174	1.735	0.795	1	Primed_EpiLC_siCTRL+	0.451	0.706	0.343	0.364	0.286	NoDiff
Itm2c	0.453	0.418	0.468	0.893	-0.163	0	NoDiff	-0.233	0.139	-0.391	0.528	0.754	Primed_EpiLC_siCTRL+
Itpa	1.886	1.276	2.146	0.594	-0.751	1	Primed_EpiLC_siAQR+	-0.572	-0.525	-0.592	0.061	0.006	NoDiff
Itpk1	0.196	0.246	0.175	1.403	0.488	0.012	NoDiff	0.078	0.755	-0.211	0.973	1	Primed_EpiLC_siCTRL+
Itpka	0.02	0.038	0.013	2.92	1.546	1	Primed_EpiLC_siCTRL+	0.069	-0.193	0.18	-0.361	0.512	NoDiff
Itpkb	0.021	0.01	0.025	0.418	-1.26	1	Primed_EpiLC_siAQR+	1.651	1.472	1.727	-0.246	0.31	NoDiff
Itpkc	0.068	0.043	0.079	0.54	-0.89	1	Primed_EpiLC_siAQR+	-1.536	-1.801	-1.423	-0.342	0.653	NoDiff
Itpr1	0.754	1.243	0.545	2.283	1.191	1	Primed_EpiLC_siCTRL+	1.713	1.814	1.67	0.143	0	NoDiff
Itpr2	0.065	0.096	0.052	1.833	0.874	1	Primed_EpiLC_siCTRL+	0.684	1.915	0.159	1.751	1	Primed_EpiLC_siCTRL+
Itpr3	0.076	0.143	0.047	3.039	1.604	0.997	Primed_EpiLC_siCTRL+	0.601	0.83	0.503	0.334	0.353	NoDiff
Itprid2	0.146	0.126	0.154	0.821	-0.284	0.005	NoDiff	0.013	0.209	-0.071	0.289	0.31	NoDiff
Itpripl1	0.08	0.063	0.087	0.718	-0.477	0.044	NoDiff	-0.533	-0.491	-0.55	0.057	0.305	NoDiff
Itpripl2	0.034	0.016	0.042	0.39	-1.358	1	Primed_EpiLC_siAQR+	-0.283	0.232	-0.503	0.738	0.779	Primed_EpiLC_siCTRL+
Itsn1	0.683	0.867	0.605	1.433	0.519	0.004	NoDiff	0.025	0.11	-0.011	0.122	0.02	NoDiff
Itsn2	0.709	0.585	0.762	0.767	-0.382	0	NoDiff	0.453	0.391	0.48	-0.089	0.004	NoDiff
Ivd	0.491	0.455	0.507	0.898	-0.156	0	NoDiff	-0.548	-0.373	-0.623	0.244	0.261	NoDiff
Ivns1abp	1.16	1.048	1.208	0.868	-0.205	0	NoDiff	0.576	0.958	0.413	0.546	0.957	Primed_EpiLC_siCTRL+
Iws1	2.591	2.152	2.779	0.775	-0.368	0	NoDiff	-0.386	-0.313	-0.418	0.102	0	NoDiff
Izumo2	0.015	0.022	0.012	1.895	0.922	0.983	Primed_EpiLC_siCTRL+	-0.171	-0.468	-0.044	-0.416	0.608	NoDiff
Jade1	5.517	4.878	5.789	0.843	-0.247	0	NoDiff	0.991	1.267	0.873	0.391	0.396	NoDiff
Jade2	0.265	0.437	0.192	2.28	1.189	1	Primed_EpiLC_siCTRL+	1.161	0.866	1.287	-0.421	0.564	NoDiff
Jade3	0.867	0.974	0.821	1.187	0.247	0	NoDiff	0.561	0.868	0.43	0.439	0.654	NoDiff
Jag1	0.073	0.069	0.075	0.914	-0.13	0	NoDiff	0.004	0.624	-0.26	0.88	0.97	Primed_EpiLC_siCTRL+
Jag2	0.128	0.087	0.145	0.6	-0.736	0.986	Primed_EpiLC_siAQR+	0.725	0.642	0.761	-0.121	0.051	NoDiff
Jagn1	0.946	0.827	0.996	0.83	-0.269	0	NoDiff	-0.559	-0.461	-0.601	0.139	0.083	NoDiff
Jak1	0.817	0.745	0.848	0.879	-0.187	0	NoDiff	0.652	0.8	0.589	0.21	0.004	NoDiff
Jak2	0.089	0.114	0.078	1.455	0.541	0.251	NoDiff	0.647	0.409	0.748	-0.331	0.351	NoDiff
Jak3	0.018	0.021	0.017	1.224	0.292	0.012	NoDiff	-0.302	-0.549	-0.197	-0.34	0.571	NoDiff
Jakmip1	0.04	0.05	0.036	1.413	0.499	0.162	NoDiff	-0.348	-0.316	-0.361	0.039	0.307	NoDiff
Jakmip2	0.112	0.174	0.085	2.045	1.032	1	Primed_EpiLC_siCTRL+	1.095	1.185	1.056	0.127	0.02	NoDiff
Jam2	0.143	0.132	0.148	0.894	-0.162	0.001	NoDiff	2.542	3.136	2.289	0.849	1	Primed_EpiLC_siCTRL+
Jam3	0.296	0.246	0.318	0.774	-0.37	0.007	NoDiff	0.399	0.365	0.414	-0.044	0.01	NoDiff
Jarid2	14.311	14.676	14.155	1.036	0.052	0	NoDiff	1.062	1.175	1.014	0.16	0.002	NoDiff
Jazf1	0.359	0.522	0.289	1.81	0.856	1	Primed_EpiLC_siCTRL+	1.658	1.985	1.518	0.466	0.808	Primed_EpiLC_siCTRL+
Jcad	0.076	0.064	0.082	0.781	-0.357	0	NoDiff	-0.196	0.098	-0.322	0.42	0.516	NoDiff
Jdp2	0.068	0.11	0.05	2.223	1.153	1	Primed_EpiLC_siCTRL+	0.903	1.481	0.656	0.823	0.99	Primed_EpiLC_siCTRL+
Jkamp	0.482	0.556	0.45	1.235	0.305	0	NoDiff	-0.56	-0.663	-0.516	-0.148	0.167	NoDiff
Jmjd1c	7.799	9.251	7.18	1.288	0.365	0	NoDiff	1.194	0.888	1.325	-0.436	0.688	NoDiff
Jmjd4	0.159	0.161	0.158	1.019	0.027	0.01	NoDiff	-1.073	-1.915	-0.714	-1.196	0.909	Primed_EpiLC_siAQR+
Jmjd6	0.715	0.644	0.746	0.863	-0.213	0	NoDiff	-0.375	-0.687	-0.242	-0.449	0.586	NoDiff
Jmjd7	0.055	0.067	0.049	1.351	0.434	0.04	NoDiff	-1.872	-1.491	-2.034	0.598	0.723	NoDiff
Jmjd8	0.04	0.058	0.032	1.846	0.884	0.999	Primed_EpiLC_siCTRL+	-1.576	-1.997	-1.397	-0.581	0.739	Primed_EpiLC_siAQR+
Jmy	0.763	0.615	0.825	0.745	-0.425	0	NoDiff	-0.175	-0.217	-0.158	-0.057	0.023	NoDiff
Josd1	0.378	0.384	0.375	1.023	0.033	0.02	NoDiff	-0.528	-0.668	-0.468	-0.203	0.267	NoDiff
Josd2	0.2	0.203	0.199	1.018	0.025	0.002	NoDiff	-0.949	-1.805	-0.583	-1.219	0.944	Primed_EpiLC_siAQR+
Jph1	0.454	0.597	0.392	1.523	0.607	0.743	Primed_EpiLC_siCTRL+	1.196	1.435	1.093	0.343	0.201	NoDiff
Jph2	0.027	0.009	0.035	0.247	-2.016	1	Primed_EpiLC_siAQR+	0.677	0.067	0.937	-0.87	0.83	Primed_EpiLC_siAQR+
Jph3	0.01	0.009	0.011	0.851	-0.232	0.013	NoDiff	-0.299	-0.399	-0.257	-0.148	0.632	NoDiff
Jph4	0.286	0.547	0.174	3.142	1.652	1	Primed_EpiLC_siCTRL+	1.82	1.537	1.941	-0.404	0.495	NoDiff
Jpt1	1.994	2.306	1.861	1.24	0.31	0	NoDiff	0.298	0.26	0.314	-0.054	0	NoDiff
Jpt2	1.131	0.929	1.217	0.763	-0.39	0	NoDiff	-1.181	-0.968	-1.272	0.308	0.389	NoDiff
Jpx	0.185	0.248	0.158	1.575	0.655	0.96	Primed_EpiLC_siCTRL+	0.445	0.489	0.426	0.065	0.009	NoDiff
Jrk	0.08	0.065	0.087	0.741	-0.433	0.016	NoDiff	-1.125	-0.659	-1.324	0.643	0.71	NoDiff
Jrkl	0.078	0.064	0.084	0.769	-0.38	0	NoDiff	-1.198	-1.004	-1.281	0.276	0.565	NoDiff
Jtb	0.522	0.603	0.488	1.235	0.305	0	NoDiff	-0.377	-0.271	-0.422	0.161	0.109	NoDiff
Jun	0.618	0.25	0.775	0.322	-1.633	1	Primed_EpiLC_siAQR+	2.693	2.454	2.794	-0.341	0.113	NoDiff
Junb	0.088	0.11	0.079	1.386	0.471	0.043	NoDiff	1.236	1.045	1.317	-0.268	0.155	NoDiff
Jund	3.654	5.419	2.902	1.868	0.901	1	Primed_EpiLC_siCTRL+	1.582	1.204	1.743	-0.54	0.993	Primed_EpiLC_siAQR+
Junos	0.031	0.038	0.028	1.387	0.472	0.133	NoDiff	-0.192	-0.247	-0.168	-0.096	0.361	NoDiff
Jup	0.494	0.723	0.396	1.824	0.867	1	Primed_EpiLC_siCTRL+	0.837	1.285	0.646	0.638	0.994	Primed_EpiLC_siCTRL+
Kalrn	0.381	0.283	0.423	0.671	-0.577	0.414	NoDiff	1.958	1.892	1.986	-0.096	0.003	NoDiff
Kank1	0.366	0.56	0.283	1.979	0.984	0.992	Primed_EpiLC_siCTRL+	1.35	1.543	1.268	0.276	0.049	NoDiff
Kank2	0.387	0.422	0.372	1.136	0.184	0.002	NoDiff	0.041	0.237	-0.042	0.274	0.228	NoDiff
Kank3	0.221	0.237	0.215	1.107	0.147	0.009	NoDiff	-0.094	0.039	-0.151	0.187	0.164	NoDiff
Kank4	0.059	0.1	0.042	2.387	1.255	1	Primed_EpiLC_siCTRL+	0.364	0.762	0.194	0.576	0.763	Primed_EpiLC_siCTRL+
Kank4os	0.108	0.088	0.117	0.753	-0.409	0.003	NoDiff	-0.595	-0.904	-0.462	-0.452	0.55	NoDiff
Kansl1	7.69	5.065	8.811	0.575	-0.799	1	Primed_EpiLC_siAQR+	0.578	0.325	0.686	-0.361	0.248	NoDiff
Kansl1l	0.3	0.336	0.285	1.18	0.239	0.011	NoDiff	0.302	0.612	0.17	0.442	0.583	NoDiff
Kansl2	1.514	1.192	1.651	0.722	-0.47	0	NoDiff	-0.323	-0.781	-0.128	-0.655	0.951	Primed_EpiLC_siAQR+
Kansl3	0.568	0.329	0.669	0.491	-1.025	1	Primed_EpiLC_siAQR+	-0.697	-0.976	-0.578	-0.408	0.504	NoDiff
Kantr	0.487	0.523	0.472	1.108	0.148	0	NoDiff	0.587	0.714	0.533	0.183	0.027	NoDiff
Kars	1.298	1.722	1.118	1.54	0.623	0.993	Primed_EpiLC_siCTRL+	-0.781	-0.92	-0.722	-0.196	0.142	NoDiff
Kash5	0.035	0.049	0.028	1.721	0.783	0.984	Primed_EpiLC_siCTRL+	-0.718	-0.318	-0.888	0.569	0.667	NoDiff
Kat14	0.583	0.453	0.638	0.71	-0.494	0	NoDiff	-1.134	-1.078	-1.158	0.068	0.326	NoDiff
Kat2a	0.545	0.638	0.505	1.261	0.335	0	NoDiff	-0.818	-0.698	-0.869	0.158	0.203	NoDiff
Kat2b	1.241	1.639	1.071	1.529	0.613	0.943	Primed_EpiLC_siCTRL+	0.803	0.592	0.894	-0.301	0.074	NoDiff
Kat5	0.255	0.212	0.274	0.775	-0.368	0.006	NoDiff	-0.74	-0.579	-0.808	0.225	0.324	NoDiff
Kat6a	1.607	1.246	1.761	0.707	-0.499	0	NoDiff	-0.183	-0.338	-0.116	-0.22	0.077	NoDiff
Kat6b	2.519	2.213	2.65	0.835	-0.26	0	NoDiff	0.749	1.02	0.634	0.385	0.348	NoDiff
Kat7	1.916	1.568	2.064	0.76	-0.397	0	NoDiff	-0.408	-0.412	-0.406	-0.002	0.002	NoDiff
Kat8	0.456	0.45	0.459	0.982	-0.026	0	NoDiff	-0.628	-0.63	-0.627	0.012	0.141	NoDiff
Katna1	1	0.745	1.108	0.672	-0.573	0.268	NoDiff	-0.359	-0.465	-0.314	-0.152	0.065	NoDiff
Katnal1	0.062	0.074	0.057	1.293	0.371	0.004	NoDiff	-0.992	-0.591	-1.163	0.589	0.664	NoDiff
Katnal2	0.155	0.223	0.126	1.769	0.823	1	Primed_EpiLC_siCTRL+	0.395	0.501	0.35	0.147	0.068	NoDiff
Katnb1	0.085	0.101	0.078	1.295	0.373	0	NoDiff	-1.22	-0.931	-1.344	0.44	0.599	NoDiff
Katnbl1	1.552	1.198	1.704	0.703	-0.508	0	NoDiff	-0.322	-0.358	-0.307	-0.045	0.006	NoDiff
Katnip	0.202	0.14	0.228	0.614	-0.705	0.992	Primed_EpiLC_siAQR+	0.196	0.092	0.24	-0.148	0.102	NoDiff
Kazn	0.399	0.424	0.388	1.093	0.128	0.004	NoDiff	0.677	0.914	0.576	0.339	0.267	NoDiff
Kbtbd11	0.032	0.022	0.036	0.601	-0.734	0.926	Primed_EpiLC_siAQR+	0.946	0.726	1.04	-0.314	0.367	NoDiff
Kbtbd2	0.732	0.531	0.818	0.649	-0.625	0.957	Primed_EpiLC_siAQR+	-0.011	-0.071	0.014	-0.092	0.018	NoDiff
Kbtbd3	0.116	0.145	0.103	1.409	0.495	0.047	NoDiff	-0.366	-0.026	-0.511	0.484	0.615	NoDiff
Kbtbd4	0.165	0.112	0.188	0.595	-0.748	0.998	Primed_EpiLC_siAQR+	-1.213	-2.242	-0.774	-1.469	0.956	Primed_EpiLC_siAQR+
Kbtbd6	0.022	0.012	0.026	0.466	-1.102	1	Primed_EpiLC_siAQR+	-1.166	-0.926	-1.268	0.302	0.681	NoDiff
Kbtbd7	0.046	0.029	0.053	0.532	-0.909	1	Primed_EpiLC_siAQR+	-0.955	-0.629	-1.094	0.476	0.625	NoDiff
Kbtbd8	0.289	0.212	0.322	0.658	-0.604	0.679	Primed_EpiLC_siAQR+	-1.078	-1.032	-1.098	0.063	0.355	NoDiff
Kcmf1	3.186	2.48	3.487	0.711	-0.492	0	NoDiff	-0.324	-0.458	-0.267	-0.19	0.013	NoDiff
Kcnab1	0.034	0.02	0.04	0.509	-0.974	1	Primed_EpiLC_siAQR+	0.559	0.574	0.552	0.027	0.187	NoDiff
Kcnab2	0.013	0.011	0.014	0.822	-0.282	0.026	NoDiff	-0.312	-0.692	-0.15	-0.565	0.69	NoDiff
Kcnb1	0.116	0.205	0.078	2.618	1.388	1	Primed_EpiLC_siCTRL+	0.807	1.103	0.681	0.421	0.55	NoDiff
Kcnb2	0.016	0.02	0.015	1.346	0.429	0.15	NoDiff	2.154	2.252	2.112	0.149	0.146	NoDiff
Kcnc2	0.076	0.12	0.058	2.077	1.054	1	Primed_EpiLC_siCTRL+	1.527	2.389	1.159	1.226	1	Primed_EpiLC_siCTRL+
Kcnc3	0.196	0.184	0.201	0.914	-0.13	0.013	NoDiff	0.7	-0.119	1.05	-1.174	0.998	Primed_EpiLC_siAQR+
Kcnd1	0.057	0.042	0.063	0.666	-0.587	0.511	NoDiff	-0.316	-0.276	-0.334	0.069	0.3	NoDiff
Kcnd2	0.087	0.085	0.087	0.97	-0.044	0	NoDiff	2.386	2.304	2.421	-0.115	0.002	NoDiff
Kcnd3	0.023	0.014	0.026	0.511	-0.969	0.995	Primed_EpiLC_siAQR+	1.691	2.193	1.477	0.722	0.898	Primed_EpiLC_siCTRL+
Kcne1l	0.021	0.007	0.026	0.27	-1.89	1	Primed_EpiLC_siAQR+	0.468	1.208	0.152	1.06	0.929	Primed_EpiLC_siCTRL+
Kcng1	0.02	0.028	0.017	1.66	0.732	0.862	Primed_EpiLC_siCTRL+	-0.042	0.4	-0.231	0.63	0.718	NoDiff
Kcng2	0.014	0.015	0.014	1.095	0.131	0	NoDiff	-0.316	-0.032	-0.437	0.39	0.583	NoDiff
Kcng3	0.28	0.348	0.251	1.382	0.467	0.007	NoDiff	1.799	2.024	1.704	0.315	0.097	NoDiff
Kcnh1	0.026	0.028	0.025	1.116	0.159	0	NoDiff	1.732	1.76	1.72	0.038	0.051	NoDiff
Kcnh2	0.023	0.028	0.02	1.344	0.426	0.095	NoDiff	-0.944	-1.309	-0.788	-0.564	0.707	NoDiff
Kcnh3	0.033	0.053	0.025	2.139	1.097	1	Primed_EpiLC_siCTRL+	-0.568	0.423	-0.99	1.418	0.987	Primed_EpiLC_siCTRL+
Kcnh6	0.024	0.037	0.019	1.994	0.995	1	Primed_EpiLC_siCTRL+	-0.632	-0.632	-0.631	-0.044	0.49	NoDiff
Kcnh7	0.027	0.014	0.033	0.437	-1.195	1	Primed_EpiLC_siAQR+	2.252	2.241	2.256	-0.022	0.046	NoDiff
Kcnh8	0.12	0.174	0.097	1.802	0.85	1	Primed_EpiLC_siCTRL+	2.678	2.697	2.67	0.027	0	NoDiff
Kcnip2	0.085	0.111	0.074	1.513	0.598	0.584	NoDiff	0.292	0.463	0.219	0.24	0.228	NoDiff
Kcnip3	0.094	0.085	0.098	0.867	-0.206	0	NoDiff	0.178	-0.128	0.308	-0.441	0.55	NoDiff
Kcnip4	0.018	0.01	0.022	0.482	-1.054	0.999	Primed_EpiLC_siAQR+	1.687	1.093	1.94	-0.847	0.915	Primed_EpiLC_siAQR+
Kcnj12	0.013	0.016	0.011	1.404	0.489	0.265	NoDiff	-0.343	0.311	-0.622	0.938	0.809	Primed_EpiLC_siCTRL+
Kcnj14	0.024	0.028	0.023	1.218	0.285	0.004	NoDiff	-0.722	-0.684	-0.738	0.033	0.526	NoDiff
Kcnj3	0.425	0.606	0.348	1.741	0.8	0.999	Primed_EpiLC_siCTRL+	2.714	3.012	2.587	0.427	0.66	NoDiff
Kcnj4	0.024	0.012	0.029	0.425	-1.233	1	Primed_EpiLC_siAQR+	-0.201	-0.628	-0.018	-0.641	0.671	NoDiff
Kcnj6	0.021	0.024	0.02	1.195	0.257	0.004	NoDiff	1.509	1.174	1.652	-0.492	0.63	NoDiff
Kcnk1	0.483	0.781	0.356	2.194	1.133	0.992	Primed_EpiLC_siCTRL+	0.845	1.013	0.773	0.24	0.032	NoDiff
Kcnk12	0.013	0.01	0.014	0.704	-0.507	0.309	NoDiff	-0.107	0.101	-0.195	0.325	0.562	NoDiff
Kcnk2	0.191	0.186	0.193	0.964	-0.052	0.018	NoDiff	-1.098	-1.401	-0.969	-0.429	0.572	NoDiff
Kcnk4	0.028	0.049	0.019	2.6	1.378	1	Primed_EpiLC_siCTRL+	0.892	0.911	0.884	0.029	0.155	NoDiff
Kcnk5	0.3	0.34	0.283	1.2	0.263	0.021	NoDiff	0.859	1.297	0.673	0.626	0.978	Primed_EpiLC_siCTRL+
Kcnk6	0.031	0.028	0.031	0.905	-0.145	0	NoDiff	-0.037	0.176	-0.129	0.295	0.432	NoDiff
Kcnma1	0.069	0.048	0.078	0.614	-0.703	0.941	Primed_EpiLC_siAQR+	1.588	1.628	1.571	0.058	0.004	NoDiff
Kcnmb2	0.059	0.064	0.057	1.121	0.165	0	NoDiff	1.755	1.931	1.679	0.251	0.128	NoDiff
Kcnmb4	0.042	0.052	0.038	1.375	0.46	0.054	NoDiff	0.233	0.359	0.18	0.165	0.253	NoDiff
Kcnn2	0.124	0.069	0.147	0.468	-1.096	0.995	Primed_EpiLC_siAQR+	2.492	0.788	3.219	-2.432	1	Primed_EpiLC_siAQR+
Kcnn4	0.014	0.009	0.017	0.541	-0.886	0.965	Primed_EpiLC_siAQR+	-0.23	-0.418	-0.15	-0.261	0.602	NoDiff
Kcnq1ot1	8.061	7.059	8.488	0.832	-0.266	0	NoDiff	1.349	1.264	1.385	-0.123	0	NoDiff
Kcnq2	0.039	0.05	0.035	1.449	0.535	0.271	NoDiff	-0.032	-0.079	-0.012	-0.071	0.261	NoDiff
Kcnq3	0.498	0.529	0.486	1.088	0.122	0	NoDiff	1.9	2.133	1.8	0.333	0.12	NoDiff
Kcnq4	0.01	0.009	0.01	0.882	-0.181	0.011	NoDiff	-0.296	-0.467	-0.223	-0.279	0.639	NoDiff
Kcnq5	0.222	0.151	0.252	0.6	-0.737	0.987	Primed_EpiLC_siAQR+	2.6	2.531	2.629	-0.099	0.001	NoDiff
Kcnrg	0.022	0.027	0.02	1.396	0.482	0.198	NoDiff	0.294	0.47	0.219	0.247	0.397	NoDiff
Kcnt2	0.537	0.748	0.446	1.676	0.745	1	Primed_EpiLC_siCTRL+	1.381	1.516	1.323	0.197	0.004	NoDiff
Kcnu1	0.045	0.066	0.036	1.819	0.864	1	Primed_EpiLC_siCTRL+	0.7	0.639	0.725	-0.082	0.086	NoDiff
Kcp	0.033	0.022	0.038	0.56	-0.835	0.984	Primed_EpiLC_siAQR+	0.155	0.08	0.186	-0.101	0.3	NoDiff
Kctd1	0.052	0.025	0.063	0.402	-1.315	1	Primed_EpiLC_siAQR+	0.555	0.42	0.612	-0.197	0.245	NoDiff
Kctd10	0.194	0.116	0.228	0.509	-0.974	0.999	Primed_EpiLC_siAQR+	-1.059	-1.63	-0.816	-0.8	0.757	Primed_EpiLC_siAQR+
Kctd12	0.023	0.017	0.026	0.675	-0.568	0.438	NoDiff	0.581	0.023	0.819	-0.779	0.858	Primed_EpiLC_siAQR+
Kctd13	0.314	0.375	0.288	1.302	0.381	0.008	NoDiff	-0.54	-0.466	-0.572	0.094	0.176	NoDiff
Kctd15	0.031	0.044	0.025	1.763	0.818	0.988	Primed_EpiLC_siCTRL+	-0.039	0.115	-0.105	0.23	0.352	NoDiff
Kctd16	0.166	0.403	0.064	6.255	2.645	1	Primed_EpiLC_siCTRL+	2.584	2.905	2.447	0.454	0.701	NoDiff
Kctd17	0.12	0.136	0.112	1.212	0.278	0.008	NoDiff	-1.266	-1.779	-1.047	-0.722	0.736	Primed_EpiLC_siAQR+
Kctd18	0.255	0.208	0.276	0.755	-0.406	0.02	NoDiff	-0.627	-0.774	-0.564	-0.225	0.326	NoDiff
Kctd2	0.145	0.179	0.131	1.365	0.449	0.004	NoDiff	-1.031	-0.868	-1.101	0.222	0.44	NoDiff
Kctd20	0.664	0.542	0.716	0.758	-0.399	0	NoDiff	-1.355	-1.416	-1.328	-0.085	0.388	NoDiff
Kctd3	1.183	1.023	1.252	0.817	-0.292	0	NoDiff	0.37	0.652	0.25	0.4	0.468	NoDiff
Kctd4	0.022	0.011	0.026	0.421	-1.247	1	Primed_EpiLC_siAQR+	-0.717	-0.911	-0.634	-0.26	0.632	NoDiff
Kctd5	0.981	0.627	1.131	0.554	-0.853	1	Primed_EpiLC_siAQR+	-0.753	-1.139	-0.588	-0.542	0.678	NoDiff
Kctd6	0.119	0.164	0.1	1.648	0.721	0.999	Primed_EpiLC_siCTRL+	-1.14	-0.866	-1.257	0.389	0.538	NoDiff
Kctd8	0.094	0.041	0.117	0.347	-1.525	1	Primed_EpiLC_siAQR+	1.948	1.418	2.173	-0.755	0.997	Primed_EpiLC_siAQR+
Kctd9	0.163	0.144	0.172	0.839	-0.253	0.013	NoDiff	-0.576	-0.894	-0.44	-0.45	0.57	NoDiff
Kdelr1	0.825	0.829	0.823	1.009	0.012	0	NoDiff	-1.109	-0.575	-1.337	0.758	0.891	Primed_EpiLC_siCTRL+
Kdelr2	2.48	2.046	2.665	0.768	-0.381	0	NoDiff	-0.035	-0.209	0.04	-0.249	0.045	NoDiff
Kdelr3	0.012	0.007	0.014	0.467	-1.098	1	Primed_EpiLC_siAQR+	0.351	0.4	0.329	0.045	0.486	NoDiff
Kdf1	0.056	0.074	0.048	1.531	0.615	0.637	NoDiff	-1.39	-2.051	-1.108	-0.912	0.789	Primed_EpiLC_siAQR+
Kdm1a	4.795	4.994	4.71	1.06	0.084	0	NoDiff	-0.712	-0.706	-0.715	0.007	0	NoDiff
Kdm1b	0.084	0.091	0.082	1.107	0.147	0	NoDiff	-0.79	-0.528	-0.902	0.403	0.529	NoDiff
Kdm2a	2.304	2.343	2.287	1.025	0.035	0	NoDiff	-0.203	-0.143	-0.229	0.084	0	NoDiff
Kdm2b	1.594	2.223	1.326	1.676	0.745	1	Primed_EpiLC_siCTRL+	0.914	0.807	0.959	-0.153	0	NoDiff
Kdm3a	0.94	0.954	0.933	1.022	0.032	0	NoDiff	0.586	1.08	0.375	0.709	1	Primed_EpiLC_siCTRL+
Kdm3b	0.99	0.88	1.037	0.849	-0.236	0	NoDiff	-0.288	0.083	-0.445	0.526	0.802	Primed_EpiLC_siCTRL+
Kdm4a	0.411	0.508	0.37	1.374	0.458	0	NoDiff	-0.304	-0.253	-0.325	0.081	0.078	NoDiff
Kdm4b	0.17	0.172	0.169	1.018	0.025	0.018	NoDiff	-0.398	-0.216	-0.475	0.259	0.319	NoDiff
Kdm4c	2.411	3.219	2.066	1.558	0.64	1	Primed_EpiLC_siCTRL+	0.771	0.583	0.851	-0.268	0.013	NoDiff
Kdm4d	0.02	0.016	0.022	0.719	-0.476	0.207	NoDiff	0.546	0.569	0.536	0.041	0.286	NoDiff
Kdm5a	1.776	1.63	1.838	0.887	-0.173	0	NoDiff	-0.008	-0.264	0.102	-0.367	0.35	NoDiff
Kdm5b	5.39	7.582	4.454	1.702	0.767	1	Primed_EpiLC_siCTRL+	0.982	0.929	1.005	-0.075	0	NoDiff
Kdm5c	2	2.074	1.969	1.053	0.074	0	NoDiff	0.524	0.616	0.484	0.132	0	NoDiff
Kdm5d	0.018	0.021	0.017	1.256	0.329	0.028	NoDiff	1.303	1.843	1.073	0.757	0.892	Primed_EpiLC_siCTRL+
Kdm6a	1.706	1.591	1.756	0.906	-0.142	0	NoDiff	0.352	0.277	0.384	-0.105	0	NoDiff
Kdm6b	0.733	1.142	0.558	2.048	1.034	1	Primed_EpiLC_siCTRL+	0.788	0.796	0.785	0.01	0	NoDiff
Kdm6bos	0.022	0.021	0.023	0.917	-0.126	0.001	NoDiff	-0.64	-0.778	-0.581	-0.209	0.564	NoDiff
Kdm7a	0.558	0.591	0.544	1.087	0.12	0	NoDiff	0.632	0.968	0.488	0.483	0.795	Primed_EpiLC_siCTRL+
Kdm8	0.082	0.069	0.088	0.789	-0.342	0	NoDiff	-0.966	-1.088	-0.914	-0.198	0.474	NoDiff
Kdsr	0.502	0.462	0.519	0.89	-0.168	0	NoDiff	-0.348	-0.272	-0.38	0.114	0.094	NoDiff
Keap1	0.388	0.357	0.401	0.89	-0.168	0.01	NoDiff	-0.296	-0.135	-0.364	0.228	0.214	NoDiff
Khdc3	0.045	0.095	0.024	3.956	1.984	1	Primed_EpiLC_siCTRL+	1.86	3.28	1.254	2.036	1	Primed_EpiLC_siCTRL+
Khdc4	1.33	0.988	1.476	0.669	-0.579	0.349	NoDiff	-0.301	-0.396	-0.261	-0.134	0.044	NoDiff
Khdrbs1	5.325	5.867	5.094	1.152	0.204	0	NoDiff	0.396	0.692	0.27	0.419	0.602	NoDiff
Khdrbs2	0.045	0.027	0.053	0.507	-0.98	1	Primed_EpiLC_siAQR+	1.191	0.899	1.316	-0.42	0.529	NoDiff
Khdrbs3	0.636	0.609	0.647	0.942	-0.087	0	NoDiff	0.45	0.697	0.345	0.358	0.29	NoDiff
Khk	0.024	0.038	0.019	2.034	1.025	1	Primed_EpiLC_siCTRL+	-0.816	-1.291	-0.614	-0.699	0.734	Primed_EpiLC_siAQR+
Khnyn	0.115	0.133	0.108	1.236	0.305	0.005	NoDiff	-0.086	0.393	-0.29	0.666	0.888	Primed_EpiLC_siCTRL+
Khsrp	1.411	1.817	1.238	1.467	0.553	0.014	NoDiff	-0.818	-1.119	-0.689	-0.442	0.562	NoDiff
Kics2	0.222	0.246	0.212	1.164	0.219	0.014	NoDiff	-0.579	-0.304	-0.696	0.405	0.507	NoDiff
Kidins220	0.433	0.435	0.432	1.008	0.011	0	NoDiff	0.477	0.384	0.516	-0.13	0.014	NoDiff
Kif11	1.84	2.119	1.721	1.231	0.3	0	NoDiff	0.84	1.087	0.735	0.352	0.186	NoDiff
Kif13a	0.795	0.736	0.821	0.896	-0.158	0	NoDiff	0.751	1.016	0.638	0.377	0.345	NoDiff
Kif13b	1.059	1.388	0.918	1.512	0.596	0.679	Primed_EpiLC_siCTRL+	0.887	1.307	0.708	0.602	0.999	Primed_EpiLC_siCTRL+
Kif14	0.49	0.572	0.456	1.255	0.328	0	NoDiff	1.132	0.659	1.334	-0.674	0.999	Primed_EpiLC_siAQR+
Kif15	2.509	2.345	2.579	0.909	-0.137	0	NoDiff	0.887	0.338	1.121	-0.784	1	Primed_EpiLC_siAQR+
Kif16b	0.466	0.458	0.469	0.976	-0.035	0	NoDiff	0.382	0.165	0.474	-0.306	0.234	NoDiff
Kif17	0.02	0.025	0.018	1.421	0.507	0.257	NoDiff	0.653	0.167	0.86	-0.704	0.775	Primed_EpiLC_siAQR+
Kif18a	1.263	1.241	1.273	0.975	-0.036	0	NoDiff	0.848	0.853	0.845	0.01	0	NoDiff
Kif18b	0.968	0.472	1.18	0.4	-1.322	1	Primed_EpiLC_siAQR+	1.031	0.681	1.18	-0.5	0.859	Primed_EpiLC_siAQR+
Kif19a	0.015	0.012	0.016	0.783	-0.354	0.062	NoDiff	-0.979	-0.633	-1.127	0.492	0.703	NoDiff
Kif19b	0.022	0.029	0.019	1.538	0.621	0.619	NoDiff	0.196	-0.06	0.306	-0.357	0.504	NoDiff
Kif1a	0.148	0.263	0.098	2.664	1.413	0.999	Primed_EpiLC_siCTRL+	1.196	1.591	1.028	0.558	0.925	Primed_EpiLC_siCTRL+
Kif1b	1.182	1.136	1.202	0.944	-0.083	0	NoDiff	0.447	0.53	0.411	0.116	0	NoDiff
Kif1c	0.238	0.187	0.26	0.719	-0.477	0.007	NoDiff	-0.208	-0.658	-0.017	-0.638	0.792	Primed_EpiLC_siAQR+
Kif20a	1.383	1.464	1.348	1.085	0.118	0	NoDiff	0.222	0.436	0.13	0.306	0.142	NoDiff
Kif20b	2.946	3.211	2.834	1.133	0.18	0	NoDiff	0.536	0.797	0.424	0.373	0.308	NoDiff
Kif21a	0.861	1.301	0.673	1.934	0.951	1	Primed_EpiLC_siCTRL+	1.607	1.879	1.491	0.388	0.376	NoDiff
Kif21b	0.048	0.079	0.035	2.223	1.153	1	Primed_EpiLC_siCTRL+	-0.018	0.195	-0.11	0.298	0.369	NoDiff
Kif22	1.356	1.195	1.425	0.839	-0.253	0	NoDiff	0.249	0.443	0.167	0.278	0.071	NoDiff
Kif23	1.025	1.289	0.913	1.413	0.499	0	NoDiff	0.669	0.926	0.559	0.371	0.311	NoDiff
Kif24	0.392	0.399	0.389	1.027	0.039	0.005	NoDiff	-0.212	0.046	-0.322	0.365	0.425	NoDiff
Kif26a	0.05	0.07	0.041	1.711	0.775	0.988	Primed_EpiLC_siCTRL+	0.128	0.658	-0.098	0.75	0.903	Primed_EpiLC_siCTRL+
Kif26b	0.017	0.011	0.02	0.557	-0.845	0.963	Primed_EpiLC_siAQR+	1.291	1.416	1.238	0.18	0.283	NoDiff
Kif27	0.042	0.048	0.039	1.226	0.294	0	NoDiff	-0.011	0.112	-0.064	0.182	0.291	NoDiff
Kif28	0.016	0.018	0.015	1.243	0.314	0.04	NoDiff	0.959	0.827	1.016	-0.191	0.357	NoDiff
Kif2a	1.776	2.232	1.582	1.411	0.497	0	NoDiff	-0.405	-0.876	-0.205	-0.673	0.972	Primed_EpiLC_siAQR+
Kif2c	1.078	1.173	1.038	1.13	0.176	0	NoDiff	0.185	0.419	0.085	0.329	0.241	NoDiff
Kif3a	0.308	0.357	0.288	1.238	0.309	0.006	NoDiff	-0.538	-0.432	-0.583	0.153	0.206	NoDiff
Kif3b	0.406	0.317	0.444	0.715	-0.485	0.017	NoDiff	-0.336	-0.512	-0.261	-0.251	0.279	NoDiff
Kif3c	0.055	0.058	0.054	1.08	0.111	0	NoDiff	-0.526	-0.381	-0.587	0.208	0.371	NoDiff
Kif4	1.338	1.631	1.213	1.344	0.427	0	NoDiff	1.206	1.342	1.149	0.19	0	NoDiff
Kif5a	0.136	0.184	0.116	1.59	0.669	0.956	Primed_EpiLC_siCTRL+	0.606	0.694	0.568	0.134	0.04	NoDiff
Kif5b	5.712	5.505	5.8	0.949	-0.075	0	NoDiff	-0.595	-0.422	-0.669	0.247	0.043	NoDiff
Kif5c	0.437	0.519	0.402	1.293	0.371	0	NoDiff	0.233	0.461	0.135	0.329	0.294	NoDiff
Kif6	0.036	0.041	0.034	1.225	0.292	0	NoDiff	0.124	0.212	0.087	0.149	0.266	NoDiff
Kif7	0.134	0.1	0.149	0.669	-0.579	0.457	NoDiff	-1.175	-1.675	-0.962	-0.696	0.718	NoDiff
Kif9	0.021	0.016	0.023	0.707	-0.501	0.262	NoDiff	-0.071	0.088	-0.139	0.239	0.482	NoDiff
Kifap3	1.208	1.26	1.185	1.062	0.087	0	NoDiff	-0.024	-0.077	-0.001	-0.077	0.001	NoDiff
Kifbp	0.363	0.335	0.375	0.896	-0.158	0.009	NoDiff	-0.867	-1.237	-0.709	-0.513	0.627	NoDiff
Kifc1	1.236	0.723	1.454	0.497	-1.008	1	Primed_EpiLC_siAQR+	0.381	0.127	0.489	-0.366	0.366	NoDiff
Kifc3	0.033	0.048	0.027	1.824	0.867	0.996	Primed_EpiLC_siCTRL+	0.67	1.615	0.268	1.348	1	Primed_EpiLC_siCTRL+
Kifc5b	0.741	0.353	0.907	0.39	-1.359	1	Primed_EpiLC_siAQR+	0.608	0.296	0.741	-0.447	0.632	NoDiff
Kin	1.147	0.661	1.355	0.488	-1.036	1	Primed_EpiLC_siAQR+	0.212	0.069	0.273	-0.205	0.045	NoDiff
Kirrel	0.068	0.109	0.05	2.149	1.103	1	Primed_EpiLC_siCTRL+	0.628	1.087	0.432	0.658	0.916	Primed_EpiLC_siCTRL+
Kirrel2	0.073	0.139	0.045	3.061	1.614	1	Primed_EpiLC_siCTRL+	0.074	0.319	-0.031	0.347	0.395	NoDiff
Kirrel3	0.029	0.018	0.033	0.544	-0.878	0.966	Primed_EpiLC_siAQR+	2.324	2.396	2.293	0.102	0.055	NoDiff
Kis2	0.056	0.111	0.033	3.353	1.745	1	Primed_EpiLC_siCTRL+	0.69	0.894	0.603	0.288	0.289	NoDiff
Kit	0.202	0.172	0.215	0.8	-0.322	0.004	NoDiff	1.535	1.568	1.521	0.046	0.002	NoDiff
Kitl	0.065	0.065	0.065	0.99	-0.014	0	NoDiff	1.305	1.715	1.13	0.586	0.9	Primed_EpiLC_siCTRL+
Kiz	0.369	0.324	0.388	0.836	-0.259	0.019	NoDiff	0.494	0.582	0.457	0.126	0.025	NoDiff
Klc1	0.447	0.386	0.473	0.816	-0.294	0.003	NoDiff	-0.998	-0.887	-1.045	0.158	0.322	NoDiff
Klc2	0.118	0.128	0.115	1.114	0.156	0	NoDiff	-0.646	-0.695	-0.626	-0.082	0.3	NoDiff
Klc3	0.059	0.094	0.044	2.143	1.1	1	Primed_EpiLC_siCTRL+	-0.576	-0.326	-0.683	0.356	0.485	NoDiff
Klc4	0.08	0.101	0.071	1.421	0.507	0.116	NoDiff	-1.411	-1.072	-1.555	0.522	0.632	NoDiff
Klf10	0.349	0.363	0.343	1.058	0.081	0.008	NoDiff	1.003	0.773	1.102	-0.326	0.216	NoDiff
Klf11	0.232	0.22	0.237	0.924	-0.115	0.008	NoDiff	-0.167	-0.48	-0.033	-0.448	0.57	NoDiff
Klf12	1.419	1.734	1.285	1.349	0.432	0	NoDiff	2.261	2.049	2.351	-0.305	0.006	NoDiff
Klf13	0.844	1.249	0.672	1.86	0.896	1	Primed_EpiLC_siCTRL+	0.684	0.492	0.765	-0.27	0.055	NoDiff
Klf15	0.066	0.08	0.06	1.333	0.414	0.012	NoDiff	-0.012	-0.004	-0.015	0.018	0.124	NoDiff
Klf16	0.24	0.241	0.24	1.008	0.011	0.014	NoDiff	-0.467	-0.521	-0.444	-0.077	0.192	NoDiff
Klf2	3.038	3.028	3.042	0.995	-0.007	0	NoDiff	2.9	3.184	2.78	0.405	0.497	NoDiff
Klf3	1.167	1.18	1.162	1.014	0.02	0	NoDiff	1.456	1.065	1.623	-0.557	0.995	Primed_EpiLC_siAQR+
Klf4	0.064	0.053	0.068	0.774	-0.369	0.002	NoDiff	1.062	1.58	0.841	0.742	0.983	Primed_EpiLC_siCTRL+
Klf5	0.411	0.47	0.385	1.222	0.289	0	NoDiff	1.655	1.854	1.57	0.286	0.03	NoDiff
Klf6	0.857	0.959	0.813	1.18	0.238	0	NoDiff	2.164	1.818	2.312	-0.495	0.978	Primed_EpiLC_siAQR+
Klf7	1.063	1.221	0.996	1.227	0.295	0	NoDiff	1.594	1.423	1.667	-0.245	0.001	NoDiff
Klf8	0.179	0.207	0.167	1.235	0.305	0.004	NoDiff	1.484	1.524	1.467	0.055	0.001	NoDiff
Klf9	3.025	3.249	2.929	1.109	0.149	0	NoDiff	1.399	0.851	1.633	-0.783	1	Primed_EpiLC_siAQR+
Klhdc1	0.017	0.011	0.019	0.548	-0.868	0.963	Primed_EpiLC_siAQR+	0.268	-0.566	0.624	-1.199	0.915	Primed_EpiLC_siAQR+
Klhdc10	1.194	0.932	1.306	0.713	-0.488	0	NoDiff	-0.237	-0.271	-0.222	-0.048	0.007	NoDiff
Klhdc2	1.268	1.207	1.294	0.933	-0.1	0	NoDiff	-0.046	-0.062	-0.039	-0.02	0	NoDiff
Klhdc3	0.407	0.477	0.377	1.265	0.339	0.01	NoDiff	-1.019	-0.747	-1.134	0.392	0.496	NoDiff
Klhdc4	0.445	0.433	0.45	0.96	-0.059	0	NoDiff	-1.474	-1.494	-1.466	-0.04	0.482	NoDiff
Klhdc7a	0.024	0.016	0.027	0.573	-0.803	0.96	Primed_EpiLC_siAQR+	-0.273	-0.893	-0.008	-0.861	0.798	Primed_EpiLC_siAQR+
Klhdc8b	0.032	0.036	0.03	1.184	0.244	0	NoDiff	-0.451	-1.033	-0.203	-0.843	0.813	Primed_EpiLC_siAQR+
Klhl1	0.024	0.028	0.023	1.229	0.297	0.036	NoDiff	2.882	2.869	2.888	-0.019	0.015	NoDiff
Klhl10	0.025	0.034	0.021	1.566	0.647	0.722	Primed_EpiLC_siCTRL+	-0.539	-0.397	-0.599	0.201	0.51	NoDiff
Klhl11	0.328	0.232	0.369	0.627	-0.673	0.976	Primed_EpiLC_siAQR+	-0.43	-0.597	-0.359	-0.247	0.313	NoDiff
Klhl12	0.722	0.496	0.819	0.606	-0.722	1	Primed_EpiLC_siAQR+	-0.414	-0.836	-0.233	-0.612	0.789	Primed_EpiLC_siAQR+
Klhl13	1.417	2.02	1.16	1.741	0.8	1	Primed_EpiLC_siCTRL+	3.167	3.376	3.079	0.297	0.002	NoDiff
Klhl15	0.144	0.199	0.121	1.643	0.716	0.999	Primed_EpiLC_siCTRL+	0.443	0.836	0.276	0.557	0.837	Primed_EpiLC_siCTRL+
Klhl18	0.098	0.066	0.112	0.585	-0.774	1	Primed_EpiLC_siAQR+	-0.338	-0.431	-0.298	-0.134	0.28	NoDiff
Klhl2	0.489	0.431	0.513	0.841	-0.25	0	NoDiff	0.398	0.363	0.412	-0.05	0.003	NoDiff
Klhl20	0.275	0.246	0.287	0.855	-0.227	0.017	NoDiff	-0.61	-0.299	-0.743	0.427	0.553	NoDiff
Klhl21	0.216	0.182	0.231	0.789	-0.343	0.012	NoDiff	-0.294	-0.247	-0.313	0.069	0.142	NoDiff
Klhl22	0.621	0.355	0.734	0.484	-1.046	0.996	Primed_EpiLC_siAQR+	0.362	0.249	0.41	-0.154	0.039	NoDiff
Klhl23	0.169	0.185	0.162	1.146	0.197	0.011	NoDiff	0.548	0.687	0.488	0.202	0.087	NoDiff
Klhl24	0.732	0.814	0.698	1.167	0.223	0	NoDiff	1.062	1.16	1.02	0.14	0	NoDiff
Klhl25	0.056	0.048	0.06	0.802	-0.319	0	NoDiff	-1.31	-1.501	-1.229	-0.289	0.603	NoDiff
Klhl26	0.43	0.224	0.517	0.434	-1.204	0.997	Primed_EpiLC_siAQR+	1.084	0.87	1.175	-0.303	0.163	NoDiff
Klhl28	0.22	0.109	0.267	0.409	-1.291	1	Primed_EpiLC_siAQR+	-0.399	-0.776	-0.238	-0.536	0.659	NoDiff
Klhl29	0.098	0.076	0.107	0.717	-0.481	0.042	NoDiff	1.048	1.14	1.009	0.126	0.025	NoDiff
Klhl3	0.061	0.072	0.057	1.262	0.336	0	NoDiff	-0.343	0.092	-0.529	0.63	0.734	Primed_EpiLC_siCTRL+
Klhl32	0.045	0.04	0.047	0.861	-0.216	0	NoDiff	0.492	0.575	0.457	0.108	0.166	NoDiff
Klhl36	0.035	0.048	0.029	1.652	0.724	0.926	Primed_EpiLC_siCTRL+	-0.625	-0.561	-0.652	0.096	0.438	NoDiff
Klhl41	0.02	0.013	0.023	0.554	-0.852	0.967	Primed_EpiLC_siAQR+	0.228	0.841	-0.033	0.874	0.897	Primed_EpiLC_siCTRL+
Klhl42	0.322	0.15	0.395	0.381	-1.393	0.999	Primed_EpiLC_siAQR+	0.2	-0.034	0.3	-0.339	0.357	NoDiff
Klhl5	0.127	0.161	0.113	1.417	0.503	0.059	NoDiff	0.292	0.773	0.087	0.685	0.947	Primed_EpiLC_siCTRL+
Klhl7	1.099	1.416	0.964	1.468	0.554	0.043	NoDiff	0.505	0.478	0.516	-0.038	0	NoDiff
Klhl8	0.554	0.425	0.608	0.698	-0.518	0.006	NoDiff	0.428	0.528	0.386	0.143	0.011	NoDiff
Klhl9	0.528	0.377	0.592	0.638	-0.649	0.976	Primed_EpiLC_siAQR+	-0.157	-0.316	-0.089	-0.231	0.205	NoDiff
Klk8	0.106	0.135	0.093	1.449	0.535	0.199	NoDiff	-0.732	-0.305	-0.914	0.645	0.713	NoDiff
Kmt2a	2.721	2.947	2.625	1.123	0.167	0	NoDiff	0.03	-0.014	0.049	-0.062	0	NoDiff
Kmt2b	0.925	0.966	0.908	1.064	0.09	0	NoDiff	-0.917	-0.801	-0.967	0.163	0.2	NoDiff
Kmt2c	1.509	2.144	1.239	1.731	0.792	1	Primed_EpiLC_siCTRL+	1.062	1.159	1.02	0.139	0	NoDiff
Kmt2d	0.512	0.619	0.466	1.329	0.411	0	NoDiff	-0.591	-0.592	-0.591	0.004	0.101	NoDiff
Kmt2e	1.12	1.03	1.158	0.89	-0.169	0	NoDiff	0.858	0.898	0.841	0.059	0	NoDiff
Kmt5a	2.474	2.957	2.268	1.303	0.382	0	NoDiff	-0.07	-0.237	0.001	-0.24	0.028	NoDiff
Kmt5b	0.964	1.04	0.932	1.116	0.158	0	NoDiff	-0.103	0.05	-0.169	0.219	0.075	NoDiff
Kmt5c	0.272	0.323	0.25	1.292	0.369	0.001	NoDiff	-1.336	-0.763	-1.58	0.812	0.77	Primed_EpiLC_siCTRL+
Kndc1	0.081	0.138	0.057	2.429	1.28	0.999	Primed_EpiLC_siCTRL+	0.408	0.424	0.401	0.029	0.065	NoDiff
Knl1	1.683	2.035	1.533	1.327	0.409	0	NoDiff	0.488	0.485	0.489	0.002	0	NoDiff
Knop1	5.891	4.262	6.587	0.647	-0.628	1	Primed_EpiLC_siAQR+	-0.209	-0.225	-0.203	-0.027	0	NoDiff
Knstrn	0.783	1.044	0.671	1.557	0.638	0.992	Primed_EpiLC_siCTRL+	0.248	0.311	0.221	0.085	0.002	NoDiff
Kntc1	0.71	0.862	0.646	1.334	0.416	0	NoDiff	0.25	0.001	0.356	-0.354	0.34	NoDiff
Kpna1	1.703	1.271	1.887	0.673	-0.571	0.173	NoDiff	-0.431	-0.278	-0.496	0.217	0.07	NoDiff
Kpna2	1.848	1.286	2.087	0.616	-0.698	1	Primed_EpiLC_siAQR+	0.942	0.899	0.961	-0.061	0	NoDiff
Kpna3	2.489	2.458	2.502	0.982	-0.026	0	NoDiff	-0.395	-0.37	-0.405	0.031	0	NoDiff
Kpna4	2.794	2.058	3.107	0.662	-0.594	0.764	Primed_EpiLC_siAQR+	-0.461	-0.376	-0.497	0.118	0.004	NoDiff
Kpna6	0.526	0.533	0.522	1.022	0.031	0	NoDiff	-1.204	-1.212	-1.201	-0.015	0.338	NoDiff
Kpna7	0.014	0.014	0.014	1.014	0.019	0	NoDiff	0.138	0.244	0.093	0.148	0.447	NoDiff
Kpnb1	3.905	4.491	3.656	1.228	0.297	0	NoDiff	0.245	0.035	0.335	-0.3	0.058	NoDiff
Kptn	0.099	0.113	0.093	1.207	0.271	0	NoDiff	-1.754	-1.439	-1.888	0.432	0.663	NoDiff
Kras	5.689	7.473	4.927	1.517	0.601	0.919	Primed_EpiLC_siCTRL+	1.057	1.1	1.038	0.058	0	NoDiff
Krba1	0.207	0.165	0.225	0.731	-0.453	0.01	NoDiff	-1.043	-0.995	-1.064	0.072	0.403	NoDiff
Krcc1	0.693	0.88	0.613	1.437	0.523	0.003	NoDiff	0.408	0.288	0.46	-0.178	0.011	NoDiff
Kremen1	0.168	0.119	0.188	0.628	-0.67	0.945	Primed_EpiLC_siAQR+	0.008	-0.255	0.119	-0.378	0.448	NoDiff
Kri1	0.6	0.552	0.621	0.889	-0.17	0	NoDiff	-0.723	-0.425	-0.85	0.416	0.519	NoDiff
Krit1	1.094	1.048	1.113	0.942	-0.086	0	NoDiff	-0.304	-0.748	-0.115	-0.635	0.91	Primed_EpiLC_siAQR+
Krr1	1.895	1.65	1.999	0.825	-0.278	0	NoDiff	-0.113	-0.035	-0.146	0.111	0.001	NoDiff
Krt10	0.261	0.135	0.315	0.43	-1.219	0.991	Primed_EpiLC_siAQR+	-0.277	-1.016	0.039	-1.076	0.988	Primed_EpiLC_siAQR+
Krt12	0.035	0.042	0.031	1.34	0.422	0.045	NoDiff	1.437	1.315	1.489	-0.166	0.117	NoDiff
Krt18	0.275	0.324	0.254	1.275	0.35	0	NoDiff	1.49	1.912	1.309	0.608	0.996	Primed_EpiLC_siCTRL+
Krt19	0.034	0.043	0.03	1.435	0.521	0.255	NoDiff	1.418	2.151	1.105	1.045	1	Primed_EpiLC_siCTRL+
Krt20	0.013	0.016	0.012	1.332	0.414	0.137	NoDiff	0.94	1.906	0.528	1.386	0.99	Primed_EpiLC_siCTRL+
Krt42	0.03	0.042	0.025	1.682	0.75	0.946	Primed_EpiLC_siCTRL+	-0.136	0.726	-0.503	1.235	0.983	Primed_EpiLC_siCTRL+
Krt7	0.031	0.013	0.039	0.341	-1.55	1	Primed_EpiLC_siAQR+	1.016	0.953	1.042	-0.081	0.196	NoDiff
Krt8	0.047	0.055	0.043	1.273	0.348	0.003	NoDiff	1.898	1.086	2.244	-1.155	1	Primed_EpiLC_siAQR+
Krtcap2	2.207	1.981	2.303	0.86	-0.218	0	NoDiff	-0.102	0.222	-0.24	0.466	0.745	Primed_EpiLC_siCTRL+
Krtcap3	0.069	0.104	0.054	1.918	0.94	1	Primed_EpiLC_siCTRL+	-0.802	-1.475	-0.515	-0.928	0.845	Primed_EpiLC_siAQR+
Ksr1	0.101	0.121	0.093	1.29	0.367	0	NoDiff	0.222	0.376	0.156	0.219	0.196	NoDiff
Ksr2	0.231	0.419	0.151	2.773	1.471	1	Primed_EpiLC_siCTRL+	1.118	1.175	1.094	0.083	0	NoDiff
Kti12	0.728	0.541	0.807	0.67	-0.579	0.377	NoDiff	-0.48	-0.451	-0.493	0.046	0.056	NoDiff
Ktn1	5.4	9.152	3.8	2.408	1.268	1	Primed_EpiLC_siCTRL+	1.461	1.193	1.575	-0.383	0.336	NoDiff
Kxd1	0.638	0.817	0.562	1.454	0.54	0.012	NoDiff	-0.878	-1.117	-0.775	-0.333	0.396	NoDiff
Ky	0.01	0.008	0.011	0.725	-0.464	0.259	NoDiff	0.104	0.635	-0.122	0.751	0.719	NoDiff
Kyat1	0.043	0.064	0.033	1.915	0.937	1	Primed_EpiLC_siCTRL+	-0.436	-0.638	-0.35	-0.298	0.458	NoDiff
Kyat3	0.149	0.15	0.148	1.015	0.021	0	NoDiff	1.033	0.749	1.154	-0.413	0.529	NoDiff
Kynu	0.056	0.09	0.042	2.161	1.112	1	Primed_EpiLC_siCTRL+	1.654	1.911	1.545	0.367	0.397	NoDiff
L1cam	0.027	0.036	0.022	1.637	0.711	0.892	Primed_EpiLC_siCTRL+	0.581	-0.277	0.947	-1.217	0.991	Primed_EpiLC_siAQR+
L1td1	15.194	15.21	15.187	1.001	0.002	0	NoDiff	1.375	1.156	1.468	-0.316	0.132	NoDiff
L2hgdh	0.641	0.763	0.588	1.298	0.376	0	NoDiff	0.136	0.207	0.106	0.103	0.006	NoDiff
L3hypdh	0.037	0.036	0.038	0.965	-0.052	0	NoDiff	-0.383	-0.492	-0.336	-0.158	0.401	NoDiff
L3mbtl1	0.011	0.009	0.012	0.746	-0.423	0.185	NoDiff	0.654	0.416	0.755	-0.333	0.544	NoDiff
L3mbtl2	0.97	1.121	0.906	1.237	0.307	0	NoDiff	-0.253	0.348	-0.509	0.852	1	Primed_EpiLC_siCTRL+
L3mbtl3	0.395	0.366	0.407	0.899	-0.153	0.012	NoDiff	1.416	1.813	1.246	0.566	0.982	Primed_EpiLC_siCTRL+
Lacc1	0.082	0.106	0.071	1.486	0.571	0.424	NoDiff	-0.153	-0.075	-0.186	0.124	0.189	NoDiff
Lactb	0.256	0.267	0.251	1.064	0.089	0.006	NoDiff	0.434	0.711	0.315	0.392	0.465	NoDiff
Lactb2	1.638	1.658	1.63	1.017	0.024	0	NoDiff	-0.157	0.004	-0.226	0.232	0.037	NoDiff
Lad1	0.073	0.125	0.052	2.425	1.278	1	Primed_EpiLC_siCTRL+	-0.17	0.38	-0.404	0.779	0.903	Primed_EpiLC_siCTRL+
Lage3	3.01	3.502	2.8	1.251	0.323	0	NoDiff	0.695	0.71	0.689	0.023	0	NoDiff
Lama1	0.067	0.08	0.061	1.322	0.403	0.072	NoDiff	3.253	3.767	3.033	0.728	0.998	Primed_EpiLC_siCTRL+
Lama2	0.068	0.032	0.083	0.392	-1.35	1	Primed_EpiLC_siAQR+	1.614	1.092	1.837	-0.741	0.973	Primed_EpiLC_siAQR+
Lama3	0.144	0.205	0.119	1.721	0.784	0.996	Primed_EpiLC_siCTRL+	0.754	0.885	0.698	0.188	0.063	NoDiff
Lama4	0.023	0.025	0.023	1.123	0.167	0	NoDiff	0.901	0.409	1.111	-0.693	0.848	Primed_EpiLC_siAQR+
Lama5	0.488	0.802	0.354	2.267	1.181	0.993	Primed_EpiLC_siCTRL+	0.693	0.655	0.71	-0.056	0.01	NoDiff
Lamb1	0.741	0.999	0.632	1.582	0.662	1	Primed_EpiLC_siCTRL+	1.144	1.003	1.204	-0.204	0.001	NoDiff
Lamb2	0.026	0.028	0.025	1.124	0.168	0	NoDiff	-0.646	-1.269	-0.38	-0.903	0.793	Primed_EpiLC_siAQR+
Lamb3	0.025	0.032	0.021	1.511	0.596	0.541	NoDiff	2.107	2.234	2.052	0.185	0.136	NoDiff
Lamc1	0.95	1.289	0.805	1.602	0.679	1	Primed_EpiLC_siCTRL+	0.671	0.719	0.65	0.07	0	NoDiff
Lamc2	0.029	0.027	0.029	0.93	-0.105	0	NoDiff	0.245	0.569	0.106	0.459	0.572	NoDiff
Lamp1	9.07	5.863	10.439	0.562	-0.833	1	Primed_EpiLC_siAQR+	0.561	0.264	0.689	-0.423	0.599	NoDiff
Lamp2	1.401	0.889	1.62	0.548	-0.866	1	Primed_EpiLC_siAQR+	1.169	1.256	1.132	0.124	0	NoDiff
Lamtor1	3.756	3.074	4.046	0.76	-0.396	0	NoDiff	-0.215	-0.442	-0.118	-0.324	0.178	NoDiff
Lamtor2	2.388	3.127	2.072	1.51	0.594	0.778	Primed_EpiLC_siCTRL+	-0.202	-0.373	-0.128	-0.243	0.043	NoDiff
Lamtor3	0.618	0.69	0.587	1.175	0.233	0	NoDiff	-0.832	-0.985	-0.767	-0.203	0.271	NoDiff
Lamtor4	1.11	1.101	1.114	0.988	-0.018	0	NoDiff	-0.773	-0.687	-0.81	0.127	0.085	NoDiff
Lamtor5	0.902	0.947	0.883	1.072	0.101	0	NoDiff	-0.709	-0.901	-0.627	-0.269	0.288	NoDiff
Lancl1	0.385	0.309	0.417	0.742	-0.43	0	NoDiff	0.089	-0.137	0.185	-0.321	0.315	NoDiff
Lancl2	0.243	0.204	0.26	0.784	-0.35	0.009	NoDiff	-0.772	-0.619	-0.837	0.238	0.354	NoDiff
Lap3	2.119	2.329	2.03	1.147	0.198	0	NoDiff	-0.246	-0.129	-0.295	0.165	0.009	NoDiff
Laptm4a	4.339	3.669	4.625	0.793	-0.334	0	NoDiff	-0.313	-0.21	-0.357	0.147	0	NoDiff
Laptm4b	1.026	0.876	1.09	0.804	-0.315	0	NoDiff	0.344	0.496	0.28	0.221	0.029	NoDiff
Laptm5	0.265	0.221	0.284	0.777	-0.363	0.005	NoDiff	1.119	1.579	0.923	0.658	0.994	Primed_EpiLC_siCTRL+
Large1	1.322	1.313	1.326	0.99	-0.015	0	NoDiff	1.049	1.192	0.989	0.202	0	NoDiff
Large2	0.067	0.106	0.05	2.098	1.069	1	Primed_EpiLC_siCTRL+	-0.236	-0.44	-0.148	-0.276	0.37	NoDiff
Larp1	3.729	4.631	3.345	1.385	0.469	0	NoDiff	-0.222	-0.301	-0.188	-0.116	0	NoDiff
Larp1b	0.276	0.312	0.261	1.193	0.255	0.002	NoDiff	0.167	0.36	0.085	0.271	0.198	NoDiff
Larp4	4.039	4.251	3.948	1.077	0.107	0	NoDiff	-0.595	-0.687	-0.555	-0.132	0.004	NoDiff
Larp4b	2.556	2.167	2.722	0.796	-0.33	0	NoDiff	-0.254	-0.42	-0.183	-0.236	0.05	NoDiff
Larp7	1.965	1.72	2.07	0.831	-0.267	0	NoDiff	-0.11	0.189	-0.237	0.422	0.579	NoDiff
Lars	4.436	7.668	3.058	2.507	1.326	1	Primed_EpiLC_siCTRL+	0.881	0.035	1.242	-1.205	1	Primed_EpiLC_siAQR+
Lars2	2.655	2.93	2.538	1.155	0.208	0	NoDiff	0.758	0.755	0.759	-0.006	0	NoDiff
Las1l	2.052	2.156	2.008	1.073	0.102	0	NoDiff	0.326	0.636	0.194	0.441	0.698	NoDiff
Lasp1	0.779	0.881	0.736	1.197	0.259	0	NoDiff	0.366	0.369	0.364	0.006	0	NoDiff
Lat	0.034	0.035	0.034	1.051	0.072	0	NoDiff	-0.259	-0.366	-0.213	-0.175	0.414	NoDiff
Lat2	0.016	0.009	0.018	0.499	-1.003	0.995	Primed_EpiLC_siAQR+	-0.446	-0.347	-0.488	0.181	0.597	NoDiff
Lats1	0.639	0.409	0.736	0.556	-0.846	1	Primed_EpiLC_siAQR+	-0.378	-0.634	-0.269	-0.365	0.426	NoDiff
Lats2	0.102	0.118	0.095	1.249	0.321	0	NoDiff	0.69	1.059	0.533	0.528	0.776	Primed_EpiLC_siCTRL+
Layn	0.014	0.014	0.013	1.032	0.045	0	NoDiff	0.124	0.927	-0.219	1.148	0.92	Primed_EpiLC_siCTRL+
Lbh	0.053	0.058	0.051	1.141	0.19	0	NoDiff	1.513	1.826	1.379	0.448	0.614	NoDiff
Lbr	1.889	2.087	1.804	1.156	0.21	0	NoDiff	-0.013	0.135	-0.076	0.213	0.015	NoDiff
Lca5	0.235	0.216	0.243	0.888	-0.171	0.011	NoDiff	-0.496	-0.337	-0.563	0.23	0.297	NoDiff
Lca5l	0.029	0.024	0.031	0.781	-0.357	0.021	NoDiff	-1.211	-0.361	-1.573	1.197	0.897	Primed_EpiLC_siCTRL+
Lcat	0.012	0.007	0.014	0.454	-1.138	0.999	Primed_EpiLC_siAQR+	-0.459	-0.941	-0.254	-0.685	0.735	Primed_EpiLC_siAQR+
Lck	0.063	0.076	0.058	1.31	0.39	0.005	NoDiff	-1.251	-1.484	-1.152	-0.321	0.606	NoDiff
Lclat1	0.173	0.108	0.201	0.537	-0.898	0.997	Primed_EpiLC_siAQR+	0.395	0.291	0.439	-0.152	0.083	NoDiff
Lcmt1	0.48	0.535	0.456	1.173	0.23	0	NoDiff	-1.362	-1.801	-1.175	-0.648	0.712	NoDiff
Lcmt2	0.162	0.132	0.175	0.751	-0.413	0.008	NoDiff	-1.269	-1.634	-1.113	-0.512	0.638	NoDiff
Lcor	2.263	2.154	2.309	0.932	-0.101	0	NoDiff	0.459	0.472	0.453	0.02	0	NoDiff
Lcorl	1.633	1.318	1.768	0.746	-0.423	0	NoDiff	1.125	0.861	1.237	-0.379	0.307	NoDiff
Lct	0.02	0.027	0.018	1.507	0.591	0.533	NoDiff	0.672	0.607	0.7	-0.082	0.266	NoDiff
Lctl	0.037	0.067	0.024	2.777	1.474	1	Primed_EpiLC_siCTRL+	-0.189	-0.412	-0.094	-0.352	0.482	NoDiff
Ldah	0.817	0.605	0.908	0.666	-0.585	0.506	NoDiff	-0.288	-0.413	-0.234	-0.184	0.111	NoDiff
Ldb1	0.31	0.428	0.26	1.642	0.716	0.993	Primed_EpiLC_siCTRL+	-0.108	0.058	-0.178	0.234	0.193	NoDiff
Ldb2	0.026	0.048	0.017	2.86	1.516	1	Primed_EpiLC_siCTRL+	1.963	2.02	1.94	0.083	0.069	NoDiff
Ldb3	0.093	0.078	0.099	0.788	-0.343	0	NoDiff	-0.284	-0.373	-0.247	-0.141	0.282	NoDiff
Ldha	5.619	8.556	4.366	1.958	0.969	1	Primed_EpiLC_siCTRL+	2.142	2.527	1.978	0.547	0.994	Primed_EpiLC_siCTRL+
Ldhal6b	0.031	0.019	0.037	0.506	-0.982	1	Primed_EpiLC_siAQR+	-0.045	0.391	-0.231	0.634	0.707	NoDiff
Ldhb	2.367	3.176	2.023	1.57	0.651	1	Primed_EpiLC_siCTRL+	1.676	1.991	1.542	0.449	0.833	Primed_EpiLC_siCTRL+
Ldhc	0.078	0.082	0.076	1.083	0.115	0	NoDiff	1.054	0.285	1.383	-1.099	1	Primed_EpiLC_siAQR+
Ldlr	0.588	0.881	0.462	1.904	0.929	1	Primed_EpiLC_siCTRL+	1.206	1.161	1.225	-0.065	0	NoDiff
Ldlrad3	0.691	0.882	0.61	1.445	0.531	0.012	NoDiff	0.751	0.967	0.659	0.31	0.112	NoDiff
Ldlrad4	0.461	0.673	0.37	1.817	0.861	0.998	Primed_EpiLC_siCTRL+	2.156	2.667	1.939	0.727	0.996	Primed_EpiLC_siCTRL+
Ldlrap1	0.373	0.154	0.466	0.331	-1.597	1	Primed_EpiLC_siAQR+	0.765	-0.268	1.206	-1.474	1	Primed_EpiLC_siAQR+
Ldoc1	0.026	0.043	0.019	2.273	1.184	1	Primed_EpiLC_siCTRL+	-0.032	0.925	-0.441	1.364	0.997	Primed_EpiLC_siCTRL+
Lef1	1.851	3.661	1.079	3.388	1.761	1	Primed_EpiLC_siCTRL+	2.882	2.915	2.868	0.048	0	NoDiff
Lefty1	4.118	4.726	3.858	1.225	0.293	0	NoDiff	3.94	3.871	3.97	-0.098	0	NoDiff
Lefty2	0.604	0.763	0.537	1.425	0.511	0.059	NoDiff	3.147	3.055	3.186	-0.134	0	NoDiff
Lekr1	0.216	0.136	0.25	0.541	-0.885	0.997	Primed_EpiLC_siAQR+	0.572	0.215	0.724	-0.505	0.751	Primed_EpiLC_siAQR+
Lemd1	0.021	0.025	0.019	1.336	0.418	0.091	NoDiff	1.342	0.757	1.591	-0.851	0.93	Primed_EpiLC_siAQR+
Lemd2	0.134	0.128	0.137	0.932	-0.101	0.002	NoDiff	-0.993	-1.201	-0.904	-0.326	0.518	NoDiff
Lemd3	0.674	0.573	0.716	0.8	-0.321	0	NoDiff	0.024	-0.008	0.038	-0.045	0.007	NoDiff
Leng1	0.214	0.128	0.251	0.511	-0.969	1	Primed_EpiLC_siAQR+	-0.347	-0.776	-0.164	-0.618	0.73	Primed_EpiLC_siAQR+
Leng8	0.338	0.326	0.343	0.95	-0.075	0.003	NoDiff	-0.504	-0.99	-0.297	-0.684	0.818	Primed_EpiLC_siAQR+
Leo1	2.071	1.928	2.133	0.905	-0.145	0	NoDiff	-0.745	-0.866	-0.693	-0.176	0.091	NoDiff
Lepr	0.021	0.015	0.023	0.637	-0.651	0.671	Primed_EpiLC_siAQR+	0.258	0.843	0.009	0.841	0.87	Primed_EpiLC_siCTRL+
Leprot	0.655	0.642	0.66	0.971	-0.042	0	NoDiff	-0.509	-0.348	-0.577	0.234	0.218	NoDiff
Leprotl1	0.774	0.701	0.805	0.871	-0.199	0	NoDiff	-0.728	-0.984	-0.62	-0.365	0.44	NoDiff
Letm1	0.471	0.547	0.438	1.246	0.318	0	NoDiff	-0.973	-1.476	-0.758	-0.699	0.773	Primed_EpiLC_siAQR+
Letm2	0.059	0.057	0.06	0.94	-0.089	0	NoDiff	0.485	0.588	0.441	0.154	0.153	NoDiff
Letmd1	0.019	0.022	0.018	1.248	0.32	0.015	NoDiff	-0.289	-0.258	-0.302	0.041	0.48	NoDiff
Lexm	0.074	0.07	0.076	0.911	-0.134	0	NoDiff	0.132	-0.05	0.209	-0.263	0.304	NoDiff
Lgals1	0.448	0.568	0.397	1.428	0.514	0.021	NoDiff	1.464	1.81	1.317	0.494	0.915	Primed_EpiLC_siCTRL+
Lgals3	0.181	0.234	0.158	1.483	0.568	0.372	NoDiff	1.724	2.377	1.446	0.927	0.998	Primed_EpiLC_siCTRL+
Lgals4	0.09	0.034	0.114	0.295	-1.764	1	Primed_EpiLC_siAQR+	2.526	1.418	2.999	-1.583	1	Primed_EpiLC_siAQR+
Lgals7	0.053	0.055	0.053	1.043	0.06	0	NoDiff	0.443	0.605	0.374	0.225	0.199	NoDiff
Lgals8	0.067	0.065	0.067	0.97	-0.044	0	NoDiff	0.588	0.36	0.686	-0.326	0.345	NoDiff
Lgals9	0.153	0.222	0.124	1.785	0.836	1	Primed_EpiLC_siCTRL+	1.031	1.785	0.709	1.079	1	Primed_EpiLC_siCTRL+
Lgalsl	0.342	0.237	0.386	0.613	-0.706	0.992	Primed_EpiLC_siAQR+	-0.145	0.062	-0.233	0.284	0.262	NoDiff
Lgi2	0.06	0.091	0.047	1.918	0.94	1	Primed_EpiLC_siCTRL+	0.156	0.505	0.007	0.503	0.618	NoDiff
Lgmn	0.212	0.241	0.2	1.206	0.27	0.012	NoDiff	0.084	0.541	-0.112	0.65	0.923	Primed_EpiLC_siCTRL+
Lgr4	1.747	2.151	1.574	1.366	0.45	0	NoDiff	1.375	1.511	1.317	0.193	0	NoDiff
Lgr5	0.012	0.008	0.013	0.622	-0.685	0.713	Primed_EpiLC_siAQR+	2.092	1.352	2.408	-1.039	0.969	Primed_EpiLC_siAQR+
Lgr6	0.02	0.016	0.021	0.786	-0.347	0.04	NoDiff	0.393	0.801	0.218	0.606	0.684	NoDiff
Lhfp	0.093	0.098	0.091	1.078	0.109	0	NoDiff	0.462	0.406	0.486	-0.085	0.053	NoDiff
Lhfpl2	0.123	0.053	0.152	0.348	-1.525	1	Primed_EpiLC_siAQR+	1.261	1.383	1.209	0.179	0.062	NoDiff
Lhfpl3	0.029	0.021	0.033	0.633	-0.66	0.742	Primed_EpiLC_siAQR+	1.761	1.976	1.669	0.306	0.307	NoDiff
Lhfpl4	0.056	0.041	0.063	0.643	-0.638	0.772	Primed_EpiLC_siAQR+	-0.357	-0.586	-0.259	-0.338	0.468	NoDiff
Lhpp	0.175	0.251	0.143	1.753	0.81	0.991	Primed_EpiLC_siCTRL+	0.273	0.358	0.237	0.113	0.066	NoDiff
Lhx2	0.021	0.017	0.022	0.781	-0.357	0.038	NoDiff	1.057	1.349	0.932	0.411	0.514	NoDiff
Lhx6	0.012	0.01	0.013	0.75	-0.415	0.145	NoDiff	-0.421	-0.768	-0.273	-0.534	0.686	NoDiff
Lhx9	0.016	0.01	0.019	0.529	-0.918	0.973	Primed_EpiLC_siAQR+	2.186	1.838	2.335	-0.483	0.62	NoDiff
Lias	1.027	0.993	1.041	0.953	-0.07	0	NoDiff	-0.671	-0.878	-0.583	-0.292	0.314	NoDiff
Lif	0.059	0.041	0.066	0.623	-0.684	0.874	Primed_EpiLC_siAQR+	-0.54	-0.357	-0.618	0.231	0.407	NoDiff
Lifr	0.156	0.175	0.149	1.176	0.234	0.002	NoDiff	0.673	1.236	0.433	0.802	1	Primed_EpiLC_siCTRL+
Lig1	1.864	2.558	1.568	1.631	0.706	1	Primed_EpiLC_siCTRL+	0.407	-0.138	0.639	-0.775	1	Primed_EpiLC_siAQR+
Lig3	0.642	0.842	0.557	1.513	0.597	0.711	Primed_EpiLC_siCTRL+	-0.666	-1.115	-0.474	-0.653	0.822	Primed_EpiLC_siAQR+
Lig4	0.142	0.096	0.161	0.596	-0.747	0.995	Primed_EpiLC_siAQR+	-0.978	-0.76	-1.071	0.316	0.487	NoDiff
Lima1	0.876	1.313	0.689	1.907	0.931	1	Primed_EpiLC_siCTRL+	1.477	1.835	1.324	0.514	0.974	Primed_EpiLC_siCTRL+
Limch1	0.117	0.04	0.15	0.269	-1.894	1	Primed_EpiLC_siAQR+	2.173	1.438	2.486	-1.049	1	Primed_EpiLC_siAQR+
Limd1	0.241	0.243	0.241	1.011	0.016	0.01	NoDiff	-0.251	-0.231	-0.26	0.027	0.081	NoDiff
Limd2	0.346	0.555	0.256	2.166	1.115	1	Primed_EpiLC_siCTRL+	0.405	0.714	0.273	0.44	0.614	NoDiff
Limk1	0.118	0.148	0.105	1.406	0.491	0.046	NoDiff	-0.839	-0.989	-0.775	-0.223	0.419	NoDiff
Limk2	0.306	0.317	0.302	1.051	0.072	0.013	NoDiff	0.079	0.26	0.001	0.266	0.216	NoDiff
Lims1	2.243	2.092	2.308	0.906	-0.142	0	NoDiff	-0.144	-0.187	-0.126	-0.063	0	NoDiff
Lims2	0.014	0.013	0.015	0.885	-0.175	0.005	NoDiff	-0.311	-0.634	-0.174	-0.459	0.609	NoDiff
Lin28a	1.663	2.1	1.477	1.422	0.508	0	NoDiff	0.767	0.485	0.887	-0.402	0.476	NoDiff
Lin28b	0.831	1.069	0.73	1.464	0.55	0.074	NoDiff	1.236	1.629	1.068	0.563	0.998	Primed_EpiLC_siCTRL+
Lin37	0.257	0.166	0.296	0.563	-0.829	0.987	Primed_EpiLC_siAQR+	-0.792	-1.448	-0.513	-0.944	0.881	Primed_EpiLC_siAQR+
Lin52	1.463	1.141	1.6	0.713	-0.488	0	NoDiff	0.676	0.835	0.608	0.226	0.003	NoDiff
Lin54	0.624	0.46	0.694	0.663	-0.594	0.63	NoDiff	-0.204	-0.676	-0.002	-0.668	0.912	Primed_EpiLC_siAQR+
Lin7c	1.405	0.96	1.595	0.602	-0.732	1	Primed_EpiLC_siAQR+	-0.249	-0.578	-0.108	-0.476	0.67	NoDiff
Lin9	0.977	0.873	1.021	0.855	-0.225	0	NoDiff	-0.185	0.028	-0.276	0.304	0.216	NoDiff
Lingo2	0.028	0.017	0.033	0.511	-0.968	0.998	Primed_EpiLC_siAQR+	1.638	1.148	1.847	-0.685	0.882	Primed_EpiLC_siAQR+
Lins1	0.23	0.177	0.252	0.702	-0.51	0.043	NoDiff	-0.669	-0.904	-0.569	-0.333	0.431	NoDiff
Lipa	0.074	0.065	0.077	0.836	-0.259	0	NoDiff	-0.209	-0.448	-0.107	-0.341	0.438	NoDiff
Lipe	0.042	0.042	0.042	1.018	0.026	0	NoDiff	-1.335	-1.661	-1.196	-0.445	0.658	NoDiff
Liph	0.349	0.584	0.248	2.352	1.234	1	Primed_EpiLC_siCTRL+	1.409	1.793	1.245	0.546	0.967	Primed_EpiLC_siCTRL+
Lipo2	0.023	0.015	0.026	0.581	-0.784	0.93	Primed_EpiLC_siAQR+	-0.674	-0.326	-0.823	0.537	0.673	NoDiff
Lipo3	0.19	0.153	0.206	0.742	-0.431	0.008	NoDiff	-0.33	-0.332	-0.329	-0.003	0.152	NoDiff
Lipt1	0.086	0.079	0.09	0.878	-0.187	0	NoDiff	-0.721	-0.868	-0.658	-0.223	0.425	NoDiff
Lipt2	0.279	0.358	0.246	1.454	0.54	0.101	NoDiff	-0.686	-0.652	-0.7	0.054	0.213	NoDiff
Litaf	0.184	0.2	0.177	1.13	0.177	0.004	NoDiff	-0.143	0.163	-0.273	0.427	0.547	NoDiff
Lix1	0.085	0.118	0.07	1.674	0.743	0.995	Primed_EpiLC_siCTRL+	0.848	0.898	0.827	0.07	0.016	NoDiff
Lix1l	0.021	0.019	0.023	0.821	-0.284	0.006	NoDiff	-0.427	-0.209	-0.519	0.3	0.527	NoDiff
Llgl1	0.154	0.202	0.133	1.517	0.601	0.641	NoDiff	-1.228	-1.135	-1.268	0.141	0.471	NoDiff
Llgl2	0.466	0.655	0.385	1.7	0.765	0.991	Primed_EpiLC_siCTRL+	0.444	0.829	0.28	0.548	0.892	Primed_EpiLC_siCTRL+
Llph	4.6	3.687	4.989	0.739	-0.437	0	NoDiff	0.591	0.71	0.541	0.166	0	NoDiff
Lman1	1.771	2.51	1.456	1.723	0.785	1	Primed_EpiLC_siCTRL+	-0.253	-0.701	-0.062	-0.639	0.97	Primed_EpiLC_siAQR+
Lman2	1.592	1.609	1.585	1.015	0.022	0	NoDiff	-1.112	-0.573	-1.343	0.764	0.966	Primed_EpiLC_siCTRL+
Lman2l	0.203	0.193	0.207	0.931	-0.103	0.002	NoDiff	-1.113	-0.862	-1.22	0.367	0.512	NoDiff
Lmbr1	0.613	0.698	0.576	1.211	0.276	0	NoDiff	0.333	0.386	0.311	0.073	0.003	NoDiff
Lmbr1l	0.261	0.23	0.275	0.835	-0.259	0.003	NoDiff	0.337	-0.363	0.636	-0.996	0.998	Primed_EpiLC_siAQR+
Lmbrd1	0.29	0.241	0.311	0.774	-0.369	0.002	NoDiff	-0.404	-0.323	-0.439	0.116	0.181	NoDiff
Lmbrd2	0.529	0.573	0.511	1.123	0.167	0	NoDiff	-0.34	-0.064	-0.458	0.395	0.48	NoDiff
Lmf1	0.098	0.137	0.081	1.682	0.75	0.995	Primed_EpiLC_siCTRL+	-0.939	-0.757	-1.016	0.28	0.478	NoDiff
Lmf2	0.117	0.109	0.12	0.906	-0.142	0	NoDiff	-1.868	-1.68	-1.948	0.262	0.694	NoDiff
Lmln	0.255	0.266	0.25	1.06	0.084	0.006	NoDiff	0.086	0.092	0.083	0.017	0.058	NoDiff
Lmna	0.093	0.106	0.087	1.216	0.282	0	NoDiff	0.631	0.504	0.685	-0.177	0.096	NoDiff
Lmnb1	4.522	4.52	4.522	1	-0.001	0	NoDiff	0.021	0.22	-0.064	0.283	0.042	NoDiff
Lmnb2	0.257	0.317	0.232	1.369	0.453	0.014	NoDiff	-0.423	-0.457	-0.408	-0.063	0.16	NoDiff
Lmntd1	0.025	0.01	0.032	0.321	-1.641	1	Primed_EpiLC_siAQR+	2.47	1.002	3.097	-2.098	1	Primed_EpiLC_siAQR+
Lmo1	0.016	0.007	0.02	0.332	-1.59	1	Primed_EpiLC_siAQR+	0.59	0.849	0.48	0.362	0.539	NoDiff
Lmo2	0.047	0.065	0.039	1.665	0.736	0.947	Primed_EpiLC_siCTRL+	1.636	1.872	1.535	0.336	0.323	NoDiff
Lmo4	0.587	0.686	0.545	1.258	0.331	0	NoDiff	0.922	1.017	0.882	0.138	0.001	NoDiff
Lmo7	0.156	0.199	0.137	1.45	0.536	0.132	NoDiff	0.904	1.204	0.776	0.428	0.566	NoDiff
Lmod1	0.05	0.036	0.056	0.645	-0.634	0.722	Primed_EpiLC_siAQR+	0.523	0.703	0.446	0.264	0.261	NoDiff
Lmtk2	1.294	1.008	1.416	0.712	-0.489	0	NoDiff	0.036	-0.059	0.077	-0.139	0.012	NoDiff
Lmtk3	0.038	0.046	0.035	1.313	0.393	0.022	NoDiff	-1.052	-1.968	-0.661	-1.329	0.899	Primed_EpiLC_siAQR+
Lmx1b	0.015	0.015	0.015	0.993	-0.011	0	NoDiff	1.181	1.732	0.946	0.783	0.874	Primed_EpiLC_siCTRL+
Lncenc1	1.814	1.627	1.893	0.859	-0.219	0	NoDiff	1.235	1.687	1.043	0.645	1	Primed_EpiLC_siCTRL+
Lncpint	0.589	0.748	0.522	1.435	0.521	0.016	NoDiff	1.418	1.676	1.308	0.371	0.293	NoDiff
Lncppara	0.015	0.006	0.019	0.338	-1.565	1	Primed_EpiLC_siAQR+	0.198	0.068	0.254	-0.201	0.531	NoDiff
Lnpep	1.014	0.878	1.071	0.82	-0.286	0	NoDiff	1.196	1.28	1.16	0.121	0	NoDiff
Lnpk	0.738	0.714	0.749	0.953	-0.069	0	NoDiff	0.141	0.179	0.124	0.055	0.004	NoDiff
Lnx1	0.03	0.047	0.024	1.975	0.982	1	Primed_EpiLC_siCTRL+	1.759	1.894	1.701	0.187	0.125	NoDiff
Lnx2	0.335	0.33	0.337	0.98	-0.028	0.009	NoDiff	0.711	0.914	0.625	0.289	0.135	NoDiff
Lockd	0.267	0.338	0.236	1.429	0.515	0.077	NoDiff	1.596	1.333	1.708	-0.377	0.364	NoDiff
Lonp1	0.702	0.719	0.695	1.034	0.048	0	NoDiff	-0.617	-0.625	-0.613	-0.001	0.06	NoDiff
Lonp2	0.817	0.554	0.93	0.595	-0.749	1	Primed_EpiLC_siAQR+	1.534	0.792	1.851	-1.061	1	Primed_EpiLC_siAQR+
Lonrf1	0.212	0.21	0.213	0.988	-0.018	0.006	NoDiff	-0.282	-0.11	-0.356	0.242	0.26	NoDiff
Lonrf2	0.027	0.015	0.032	0.466	-1.103	1	Primed_EpiLC_siAQR+	0.408	0.169	0.511	-0.355	0.476	NoDiff
Lonrf3	0.046	0.019	0.058	0.326	-1.617	1	Primed_EpiLC_siAQR+	2.06	1.324	2.374	-1.057	1	Primed_EpiLC_siAQR+
Loxl1	0.07	0.084	0.065	1.289	0.366	0.001	NoDiff	0.626	0.848	0.531	0.32	0.32	NoDiff
Loxl2	0.082	0.133	0.06	2.236	1.161	0.997	Primed_EpiLC_siCTRL+	1.314	1.739	1.133	0.61	0.944	Primed_EpiLC_siCTRL+
Lpar1	0.119	0.158	0.102	1.546	0.629	0.737	Primed_EpiLC_siCTRL+	2.203	2.499	2.076	0.429	0.609	NoDiff
Lpar2	0.058	0.067	0.054	1.237	0.307	0	NoDiff	-1.5	-0.931	-1.743	0.798	0.747	Primed_EpiLC_siCTRL+
Lpar4	0.19	0.243	0.167	1.457	0.543	0.138	NoDiff	0.95	1.434	0.743	0.69	0.997	Primed_EpiLC_siCTRL+
Lpar6	0.12	0.118	0.121	0.977	-0.034	0	NoDiff	1.705	1.607	1.747	-0.142	0.007	NoDiff
Lpcat1	0.439	0.507	0.411	1.233	0.302	0	NoDiff	-0.432	0.005	-0.619	0.626	0.846	Primed_EpiLC_siCTRL+
Lpcat2	0.067	0.068	0.067	1	0	0	NoDiff	0.139	0.418	0.02	0.398	0.488	NoDiff
Lpcat3	0.423	0.452	0.41	1.102	0.141	0	NoDiff	-0.189	-0.116	-0.22	0.111	0.08	NoDiff
Lpcat4	0.142	0.187	0.123	1.524	0.608	0.677	Primed_EpiLC_siCTRL+	-0.197	0.101	-0.324	0.419	0.526	NoDiff
Lpgat1	0.944	0.823	0.995	0.827	-0.274	0	NoDiff	0.915	1.196	0.795	0.399	0.464	NoDiff
Lpin1	1.167	0.451	1.472	0.306	-1.707	1	Primed_EpiLC_siAQR+	1.55	1.541	1.554	-0.013	0	NoDiff
Lpin2	0.382	0.279	0.427	0.654	-0.613	0.822	Primed_EpiLC_siAQR+	0.171	0.472	0.042	0.43	0.566	NoDiff
Lpin3	0.057	0.059	0.056	1.044	0.061	0	NoDiff	-0.975	-1.219	-0.871	-0.364	0.559	NoDiff
Lpl	0.088	0.138	0.067	2.077	1.055	1	Primed_EpiLC_siCTRL+	0.792	1.13	0.648	0.489	0.695	NoDiff
Lpp	2.388	3.379	1.966	1.719	0.782	1	Primed_EpiLC_siCTRL+	1.729	1.621	1.776	-0.154	0	NoDiff
Lppos	0.039	0.06	0.03	1.984	0.988	1	Primed_EpiLC_siCTRL+	-0.487	-0.53	-0.469	-0.055	0.409	NoDiff
Lpxn	0.018	0.027	0.014	1.96	0.971	0.999	Primed_EpiLC_siCTRL+	0.175	0.164	0.18	-0.008	0.348	NoDiff
Lratd2	0.027	0.045	0.019	2.326	1.218	1	Primed_EpiLC_siCTRL+	0.137	0.582	-0.053	0.642	0.727	Primed_EpiLC_siCTRL+
Lrba	1.04	1.066	1.029	1.036	0.051	0	NoDiff	0.814	0.708	0.859	-0.148	0	NoDiff
Lrch1	0.421	0.475	0.398	1.193	0.255	0.014	NoDiff	0.615	0.694	0.582	0.114	0.016	NoDiff
Lrch2	0.255	0.347	0.216	1.607	0.684	0.974	Primed_EpiLC_siCTRL+	0.347	0.867	0.125	0.742	0.975	Primed_EpiLC_siCTRL+
Lrch3	0.839	0.687	0.904	0.76	-0.397	0	NoDiff	0.177	0.086	0.216	-0.128	0.01	NoDiff
Lrch4	0.178	0.269	0.14	1.924	0.944	0.99	Primed_EpiLC_siCTRL+	-0.543	-0.46	-0.579	0.114	0.226	NoDiff
Lrfn1	0.157	0.203	0.138	1.476	0.561	0.311	NoDiff	-0.992	-1.134	-0.932	-0.227	0.46	NoDiff
Lrfn3	0.019	0.015	0.02	0.717	-0.479	0.238	NoDiff	-0.37	-0.542	-0.297	-0.245	0.564	NoDiff
Lrfn4	0.1	0.133	0.087	1.534	0.617	0.707	Primed_EpiLC_siCTRL+	-0.722	-0.041	-1.012	0.967	0.936	Primed_EpiLC_siCTRL+
Lrfn5	0.168	0.237	0.139	1.706	0.771	1	Primed_EpiLC_siCTRL+	1.619	1.881	1.507	0.375	0.374	NoDiff
Lrguk	0.09	0.114	0.079	1.435	0.521	0.137	NoDiff	-0.073	-0.123	-0.051	-0.072	0.134	NoDiff
Lrif1	0.773	0.632	0.833	0.758	-0.399	0	NoDiff	0.162	-0.285	0.353	-0.645	0.94	Primed_EpiLC_siAQR+
Lrig1	0.118	0.104	0.124	0.838	-0.255	0	NoDiff	0.406	0.777	0.247	0.533	0.754	Primed_EpiLC_siCTRL+
Lrig2	0.312	0.273	0.329	0.828	-0.272	0.01	NoDiff	0.021	-0.012	0.035	-0.05	0.051	NoDiff
Lrig3	0.458	0.359	0.5	0.717	-0.479	0.014	NoDiff	0.509	0.822	0.375	0.449	0.654	NoDiff
Lrmda	0.304	0.095	0.393	0.243	-2.043	1	Primed_EpiLC_siAQR+	3.141	2.605	3.37	-0.767	1	Primed_EpiLC_siAQR+
Lrp1	0.315	0.386	0.285	1.356	0.439	0.004	NoDiff	0.657	0.743	0.619	0.125	0.006	NoDiff
Lrp10	0.155	0.156	0.155	1.012	0.017	0.019	NoDiff	-0.247	-0.35	-0.203	-0.158	0.196	NoDiff
Lrp11	0.334	0.397	0.307	1.294	0.371	0.018	ExcludedLowESS	0.381	0.429	0.36	0.064	0.024	NoDiff
Lrp12	0.18	0.124	0.204	0.607	-0.72	0.993	Primed_EpiLC_siAQR+	-0.152	-0.057	-0.192	0.128	0.14	NoDiff
Lrp1b	0.231	0.144	0.269	0.536	-0.9	0.993	Primed_EpiLC_siAQR+	1.709	1.377	1.851	-0.475	0.781	Primed_EpiLC_siAQR+
Lrp2	0.828	1.753	0.433	4.054	2.019	1	Primed_EpiLC_siCTRL+	2.05	1.789	2.162	-0.373	0.262	NoDiff
Lrp3	0.031	0.027	0.033	0.812	-0.301	0.003	NoDiff	-0.71	-0.825	-0.661	-0.169	0.516	NoDiff
Lrp4	0.05	0.082	0.037	2.26	1.176	1	Primed_EpiLC_siCTRL+	0.668	0.884	0.577	0.312	0.322	NoDiff
Lrp5	0.315	0.335	0.306	1.093	0.128	0.007	NoDiff	0.354	0.514	0.287	0.225	0.112	NoDiff
Lrp6	0.974	0.948	0.985	0.962	-0.056	0	NoDiff	0.174	-0.135	0.306	-0.438	0.616	NoDiff
Lrp8	0.092	0.151	0.066	2.298	1.2	0.996	Primed_EpiLC_siCTRL+	0.108	0.658	-0.127	0.79	0.958	Primed_EpiLC_siCTRL+
Lrp8os2	0.132	0.092	0.149	0.62	-0.689	0.976	Primed_EpiLC_siAQR+	-0.032	-0.283	0.075	-0.348	0.419	NoDiff
Lrpap1	0.632	0.658	0.622	1.059	0.083	0	NoDiff	1.026	1.2	0.951	0.249	0.016	NoDiff
Lrpprc	1.586	1.987	1.415	1.404	0.49	0	NoDiff	-0.137	-0.399	-0.025	-0.377	0.388	NoDiff
Lrr1	0.354	0.311	0.372	0.835	-0.26	0.009	NoDiff	-0.428	-0.264	-0.498	0.237	0.248	NoDiff
Lrrc1	0.228	0.211	0.235	0.897	-0.158	0.008	NoDiff	-0.037	-0.053	-0.03	-0.036	0.064	NoDiff
Lrrc14	0.217	0.222	0.215	1.033	0.046	0	NoDiff	-0.915	-0.9	-0.921	0.008	0.335	NoDiff
Lrrc19	0.011	0.008	0.013	0.59	-0.761	0.832	Primed_EpiLC_siAQR+	-0.338	0.077	-0.515	0.613	0.674	NoDiff
Lrrc2	0.204	0.38	0.129	2.954	1.563	1	Primed_EpiLC_siCTRL+	1.31	2.202	0.929	1.276	1	Primed_EpiLC_siCTRL+
Lrrc20	0.1	0.122	0.091	1.332	0.414	0	NoDiff	0.271	0.446	0.197	0.26	0.241	NoDiff
Lrrc27	0.044	0.086	0.027	3.24	1.696	1	Primed_EpiLC_siCTRL+	-0.675	-1.031	-0.523	-0.498	0.608	NoDiff
Lrrc28	1.048	0.519	1.273	0.407	-1.296	1	Primed_EpiLC_siAQR+	1.749	1.529	1.844	-0.315	0.06	NoDiff
Lrrc3	0.064	0.043	0.072	0.6	-0.737	0.979	Primed_EpiLC_siAQR+	-0.547	-0.217	-0.688	0.475	0.586	NoDiff
Lrrc31	0.023	0.028	0.021	1.367	0.451	0.141	NoDiff	1.149	1.326	1.074	0.241	0.301	NoDiff
Lrrc34	0.026	0.033	0.023	1.466	0.552	0.372	NoDiff	0.17	0.45	0.05	0.391	0.5	NoDiff
Lrrc36	0.024	0.03	0.022	1.365	0.449	0.135	NoDiff	1.297	0.541	1.62	-1.079	0.994	Primed_EpiLC_siAQR+
Lrrc39	0.021	0.018	0.022	0.793	-0.334	0.032	NoDiff	1.677	1.751	1.645	0.107	0.118	NoDiff
Lrrc3b	0.034	0.053	0.026	2.028	1.02	1	Primed_EpiLC_siCTRL+	0.817	0.891	0.785	0.098	0.146	NoDiff
Lrrc4	0.153	0.134	0.161	0.831	-0.267	0.005	NoDiff	-0.492	-0.407	-0.529	0.124	0.234	NoDiff
Lrrc40	0.601	0.585	0.608	0.962	-0.057	0	NoDiff	-1.308	-1.192	-1.357	0.168	0.391	NoDiff
Lrrc41	0.603	0.41	0.685	0.599	-0.739	1	Primed_EpiLC_siAQR+	-0.144	-0.442	-0.017	-0.424	0.538	NoDiff
Lrrc42	0.659	0.673	0.653	1.03	0.043	0	NoDiff	-0.174	-0.021	-0.24	0.223	0.133	NoDiff
Lrrc45	0.053	0.055	0.052	1.064	0.089	0	NoDiff	-1.372	-0.874	-1.584	0.709	0.725	NoDiff
Lrrc47	0.767	0.589	0.842	0.699	-0.517	0.004	NoDiff	-0.87	-0.59	-0.99	0.401	0.493	NoDiff
Lrrc49	0.17	0.122	0.19	0.639	-0.645	0.902	Primed_EpiLC_siAQR+	-0.325	-0.602	-0.207	-0.396	0.492	NoDiff
Lrrc4c	0.022	0.021	0.023	0.924	-0.114	0	NoDiff	1.176	1.299	1.124	0.185	0.208	NoDiff
Lrrc51	0.106	0.065	0.123	0.529	-0.919	1	Primed_EpiLC_siAQR+	0.074	-0.414	0.282	-0.693	0.847	Primed_EpiLC_siAQR+
Lrrc56	0.016	0.025	0.013	1.938	0.954	0.998	Primed_EpiLC_siCTRL+	-0.249	-0.928	0.041	-0.981	0.844	Primed_EpiLC_siAQR+
Lrrc57	0.385	0.249	0.442	0.564	-0.826	0.996	Primed_EpiLC_siAQR+	-0.14	-0.598	0.055	-0.647	0.84	Primed_EpiLC_siAQR+
Lrrc58	1.486	1.173	1.62	0.724	-0.466	0	NoDiff	0.154	0.485	0.013	0.471	0.769	Primed_EpiLC_siCTRL+
Lrrc59	1.775	1.62	1.841	0.88	-0.184	0	NoDiff	-0.472	-0.169	-0.602	0.431	0.587	NoDiff
Lrrc61	0.03	0.034	0.028	1.209	0.273	0.001	NoDiff	-0.944	-0.96	-0.936	-0.04	0.597	NoDiff
Lrrc69	0.053	0.029	0.064	0.447	-1.163	1	Primed_EpiLC_siAQR+	0.377	0.167	0.467	-0.278	0.362	NoDiff
Lrrc7	0.03	0.026	0.031	0.821	-0.285	0.006	NoDiff	1.127	1.176	1.105	0.083	0.102	NoDiff
Lrrc75a	0.046	0.063	0.039	1.6	0.678	0.868	Primed_EpiLC_siCTRL+	-0.535	-0.489	-0.555	0.065	0.397	NoDiff
Lrrc75aos2	0.092	0.136	0.073	1.858	0.894	1	Primed_EpiLC_siCTRL+	-0.341	-0.134	-0.43	0.293	0.367	NoDiff
Lrrc8a	0.142	0.13	0.147	0.888	-0.172	0.002	NoDiff	-1.361	-1.294	-1.39	0.09	0.536	NoDiff
Lrrc8b	0.057	0.064	0.054	1.178	0.236	0	NoDiff	0.13	0.024	0.176	-0.157	0.197	NoDiff
Lrrc8c	0.194	0.181	0.199	0.912	-0.133	0.011	NoDiff	1.023	1.195	0.949	0.25	0.088	NoDiff
Lrrc8d	1.227	1.582	1.076	1.471	0.557	0.074	NoDiff	0.726	0.774	0.705	0.07	0	NoDiff
Lrrc9	0.059	0.083	0.049	1.668	0.738	0.973	Primed_EpiLC_siCTRL+	0.369	0.467	0.327	0.134	0.154	NoDiff
Lrrcc1	0.427	0.452	0.417	1.084	0.116	0	NoDiff	-0.373	-0.217	-0.439	0.214	0.198	NoDiff
Lrrd1	0.009	0.005	0.011	0.433	-1.207	1	Primed_EpiLC_siAQR+	-0.556	0.016	-0.8	0.828	0.758	Primed_EpiLC_siCTRL+
Lrrfip1	1.463	0.65	1.809	0.359	-1.476	1	Primed_EpiLC_siAQR+	1.363	1.374	1.359	0.014	0	NoDiff
Lrrfip2	1.455	1.265	1.536	0.824	-0.279	0	NoDiff	-0.379	-0.352	-0.39	0.037	0.004	NoDiff
Lrriq1	0.059	0.058	0.059	0.979	-0.031	0	NoDiff	0.865	0.92	0.841	0.08	0.047	NoDiff
Lrriq3	0.014	0.013	0.015	0.875	-0.193	0.008	NoDiff	0.122	-0.118	0.225	-0.338	0.55	NoDiff
Lrriq4	0.112	0.149	0.096	1.552	0.634	0.824	Primed_EpiLC_siCTRL+	0.386	0.661	0.269	0.39	0.478	NoDiff
Lrrk1	0.117	0.116	0.117	0.997	-0.004	0	NoDiff	1.278	1.811	1.051	0.759	0.999	Primed_EpiLC_siCTRL+
Lrrk2	0.089	0.116	0.077	1.509	0.594	0.555	NoDiff	0.533	0.495	0.549	-0.047	0.033	NoDiff
Lrrn1	0.022	0.026	0.021	1.225	0.293	0.006	NoDiff	0.347	0.503	0.281	0.222	0.361	NoDiff
Lrrn2	0.056	0.084	0.043	1.941	0.957	1	Primed_EpiLC_siCTRL+	0.772	1.027	0.664	0.356	0.385	NoDiff
Lrrn4	0.032	0.061	0.02	3.04	1.604	1	Primed_EpiLC_siCTRL+	0.806	0.231	1.051	-0.821	0.932	Primed_EpiLC_siAQR+
Lrrtm4	0.012	0.011	0.012	0.931	-0.103	0.004	NoDiff	0.941	1.308	0.784	0.538	0.642	NoDiff
Lrsam1	0.109	0.123	0.103	1.196	0.258	0	NoDiff	-0.021	-0.328	0.11	-0.449	0.572	NoDiff
Lrwd1	0.552	0.753	0.465	1.618	0.694	1	Primed_EpiLC_siCTRL+	-0.648	-0.359	-0.771	0.421	0.528	NoDiff
Lsamp	0.08	0.123	0.062	1.995	0.997	1	Primed_EpiLC_siCTRL+	1.973	2.388	1.797	0.589	0.953	Primed_EpiLC_siCTRL+
Lsg1	2.765	1.968	3.104	0.634	-0.657	1	Primed_EpiLC_siAQR+	-0.289	-0.557	-0.174	-0.383	0.416	NoDiff
Lsm1	1.904	1.801	1.948	0.925	-0.113	0	NoDiff	-0.931	-0.429	-1.145	0.724	0.965	Primed_EpiLC_siCTRL+
Lsm10	0.422	0.476	0.398	1.195	0.257	0.004	NoDiff	-0.997	-1.493	-0.785	-0.712	0.75	Primed_EpiLC_siAQR+
Lsm11	0.185	0.21	0.174	1.207	0.271	0.012	NoDiff	-1.139	-1.482	-0.993	-0.486	0.621	NoDiff
Lsm12	2.972	3.056	2.936	1.041	0.058	0	NoDiff	-0.676	-0.869	-0.593	-0.28	0.155	NoDiff
Lsm14a	2.046	1.743	2.176	0.801	-0.319	0	NoDiff	-0.877	-0.901	-0.867	-0.032	0.023	NoDiff
Lsm14b	0.406	0.443	0.39	1.136	0.184	0.008	NoDiff	-1.116	-0.49	-1.384	0.904	0.89	Primed_EpiLC_siCTRL+
Lsm2	3.474	3.796	3.336	1.138	0.186	0	NoDiff	-0.585	-0.63	-0.566	-0.061	0	NoDiff
Lsm3	4.777	3.505	5.319	0.659	-0.602	0.946	Primed_EpiLC_siAQR+	-0.543	-0.587	-0.524	-0.066	0	NoDiff
Lsm4	3.3	3.45	3.235	1.066	0.093	0	NoDiff	-0.778	-0.704	-0.81	0.104	0.007	NoDiff
Lsm5	6.666	5.868	7.006	0.838	-0.255	0	NoDiff	-0.7	-0.573	-0.754	0.182	0.008	NoDiff
Lsm6	5.115	4.327	5.452	0.794	-0.333	0	NoDiff	-0.666	-0.43	-0.766	0.336	0.221	NoDiff
Lsm7	7.283	6.776	7.499	0.904	-0.146	0	NoDiff	-0.332	-0.292	-0.349	0.052	0	NoDiff
Lsm8	3.313	2.578	3.626	0.711	-0.492	0	NoDiff	0.092	0.459	-0.064	0.522	0.951	Primed_EpiLC_siCTRL+
Lsmem1	0.017	0.012	0.019	0.624	-0.681	0.754	Primed_EpiLC_siAQR+	0.998	0.638	1.151	-0.517	0.622	NoDiff
Lsr	0.66	0.752	0.621	1.211	0.276	0	NoDiff	-0.496	-0.287	-0.586	0.293	0.286	NoDiff
Lss	0.147	0.23	0.112	2.057	1.04	1	Primed_EpiLC_siCTRL+	-0.316	-0.163	-0.382	0.219	0.261	NoDiff
Lta4h	0.551	0.631	0.518	1.219	0.286	0	NoDiff	-0.757	-0.246	-0.975	0.734	0.897	Primed_EpiLC_siCTRL+
Ltb4r1	0.033	0.005	0.046	0.112	-3.159	1	Primed_EpiLC_siAQR+	-0.049	-0.879	0.306	-1.185	0.856	Primed_EpiLC_siAQR+
Ltb4r2	0.075	0.012	0.101	0.122	-3.039	1	Primed_EpiLC_siAQR+	0.747	0.172	0.993	-0.811	0.889	Primed_EpiLC_siAQR+
Ltbp1	0.198	0.258	0.172	1.499	0.584	0.492	NoDiff	1.148	1.3	1.082	0.216	0.046	NoDiff
Ltbp2	0.024	0.009	0.03	0.314	-1.671	1	Primed_EpiLC_siAQR+	0.346	0.807	0.15	0.674	0.732	Primed_EpiLC_siCTRL+
Ltbp4	0.699	1.064	0.543	1.961	0.972	1	Primed_EpiLC_siCTRL+	0.528	0.33	0.612	-0.282	0.104	NoDiff
Ltbr	0.039	0.025	0.045	0.551	-0.86	0.996	Primed_EpiLC_siAQR+	-0.704	-0.546	-0.771	0.225	0.503	NoDiff
Ltn1	1.038	0.942	1.078	0.874	-0.195	0	NoDiff	-0.75	-0.653	-0.791	0.139	0.117	NoDiff
LTO1	0.223	0.134	0.26	0.516	-0.955	1	Primed_EpiLC_siAQR+	-1.131	-1.438	-1.001	-0.432	0.579	NoDiff
Ltv1	1.182	1.196	1.176	1.017	0.024	0	NoDiff	-0.72	-0.71	-0.724	0.022	0.038	NoDiff
Luc7l	6.219	3.421	7.413	0.461	-1.116	1	Primed_EpiLC_siAQR+	0.232	-0.306	0.461	-0.769	1	Primed_EpiLC_siAQR+
Luc7l2	5.387	5.088	5.514	0.923	-0.116	0	NoDiff	-0.289	-0.199	-0.327	0.125	0	NoDiff
Luc7l3	7.905	5.107	9.098	0.561	-0.834	1	Primed_EpiLC_siAQR+	0.146	-0.23	0.307	-0.535	0.947	Primed_EpiLC_siAQR+
Lurap1	0.018	0.02	0.017	1.167	0.223	0.003	NoDiff	-0.71	-0.549	-0.779	0.211	0.575	NoDiff
Lurap1l	0.063	0.128	0.036	3.583	1.841	1	Primed_EpiLC_siCTRL+	1.462	1.745	1.341	0.405	0.498	NoDiff
Luzp1	2.271	1.458	2.617	0.557	-0.844	1	Primed_EpiLC_siAQR+	0.622	0.518	0.666	-0.147	0.001	NoDiff
Luzp4	0.018	0.01	0.022	0.436	-1.199	1	Primed_EpiLC_siAQR+	1.011	1.27	0.901	0.373	0.473	NoDiff
Lxn	0.101	0.163	0.075	2.185	1.128	0.998	Primed_EpiLC_siCTRL+	0.94	1.913	0.525	1.388	1	Primed_EpiLC_siCTRL+
Ly6a	0.028	0.012	0.034	0.345	-1.537	1	Primed_EpiLC_siAQR+	1.871	1.655	1.963	-0.303	0.356	NoDiff
Ly6e	0.582	0.782	0.497	1.574	0.654	0.996	Primed_EpiLC_siCTRL+	0.35	0.581	0.251	0.332	0.268	NoDiff
Ly6k	0.128	0.06	0.157	0.382	-1.389	1	Primed_EpiLC_siAQR+	0.915	0.817	0.957	-0.15	0.054	NoDiff
Ly75	0.173	0.246	0.142	1.729	0.79	0.994	Primed_EpiLC_siCTRL+	0.488	0.962	0.286	0.673	0.961	Primed_EpiLC_siCTRL+
Ly96	0.041	0.033	0.045	0.732	-0.45	0.079	NoDiff	-0.27	-0.667	-0.101	-0.568	0.664	NoDiff
Lyar	5.666	5.817	5.601	1.038	0.054	0	NoDiff	0.026	0.002	0.037	-0.038	0	NoDiff
Lyn	0.101	0.082	0.109	0.756	-0.404	0.002	NoDiff	0.804	0.912	0.759	0.149	0.057	NoDiff
Lypd6	0.172	0.284	0.124	2.297	1.2	0.998	Primed_EpiLC_siCTRL+	1.529	1.858	1.389	0.468	0.751	Primed_EpiLC_siCTRL+
Lypd6b	0.058	0.095	0.042	2.267	1.181	1	Primed_EpiLC_siCTRL+	1.376	1.919	1.145	0.78	0.996	Primed_EpiLC_siCTRL+
Lypla1	1.454	1.382	1.485	0.931	-0.104	0	NoDiff	0.376	0.55	0.302	0.25	0.025	NoDiff
Lypla2	0.378	0.468	0.339	1.381	0.466	0.009	NoDiff	-0.896	-0.906	-0.892	-0.021	0.262	NoDiff
Lyplal1	0.357	0.427	0.327	1.302	0.381	0.002	NoDiff	-0.498	-0.512	-0.491	-0.017	0.113	NoDiff
Lyrm1	0.199	0.154	0.218	0.708	-0.499	0.025	NoDiff	-0.13	-0.059	-0.16	0.104	0.112	NoDiff
Lyrm2	0.318	0.364	0.298	1.221	0.288	0.007	NoDiff	-0.235	-0.518	-0.115	-0.402	0.495	NoDiff
Lyrm4	0.299	0.388	0.261	1.488	0.574	0.354	NoDiff	-0.395	-0.549	-0.329	-0.207	0.248	NoDiff
Lyrm7	0.035	0.03	0.037	0.803	-0.317	0	NoDiff	-0.068	-0.171	-0.024	-0.14	0.308	NoDiff
Lyrm9	0.271	0.342	0.241	1.419	0.505	0.023	NoDiff	-0.011	-0.3	0.112	-0.42	0.533	NoDiff
Lysmd1	0.048	0.035	0.053	0.663	-0.592	0.535	NoDiff	-1.227	-1.003	-1.323	0.315	0.611	NoDiff
Lysmd2	0.275	0.261	0.281	0.932	-0.101	0.011	NoDiff	-0.886	-0.273	-1.147	0.902	0.931	Primed_EpiLC_siCTRL+
Lysmd3	0.313	0.368	0.29	1.269	0.344	0.01	NoDiff	0.015	0.015	0.014	0.004	0.038	NoDiff
Lysmd4	0.063	0.037	0.074	0.496	-1.011	1	Primed_EpiLC_siAQR+	-1.085	-0.756	-1.225	0.471	0.622	NoDiff
Lyst	0.358	0.359	0.358	1.004	0.006	0.013	NoDiff	0.233	0.211	0.242	-0.023	0.02	NoDiff
Lzic	1.324	0.794	1.55	0.513	-0.964	1	Primed_EpiLC_siAQR+	0.431	0.393	0.447	-0.052	0	NoDiff
Lztfl1	0.901	0.454	1.092	0.415	-1.268	1	Primed_EpiLC_siAQR+	0.082	-0.257	0.227	-0.487	0.672	NoDiff
Lztr1	0.123	0.121	0.124	0.974	-0.039	0	NoDiff	-1.124	-0.698	-1.306	0.618	0.666	NoDiff
Lzts1	0.046	0.082	0.03	2.75	1.459	1	Primed_EpiLC_siCTRL+	1.773	1.766	1.776	-0.009	0.011	NoDiff
Lzts2	0.498	0.623	0.445	1.401	0.487	0	NoDiff	0.867	0.924	0.843	0.085	0.001	NoDiff
Lzts3	0.013	0.014	0.012	1.155	0.208	0.01	NoDiff	-0.627	-1.079	-0.434	-0.687	0.731	Primed_EpiLC_siAQR+
M1ap	0.149	0.121	0.161	0.75	-0.416	0.005	NoDiff	0.748	0.652	0.789	-0.141	0.039	NoDiff
M6pr	1.99	2.162	1.916	1.129	0.174	0	NoDiff	0.024	0.248	-0.072	0.322	0.172	NoDiff
Mab21l3	0.11	0.04	0.14	0.284	-1.816	1	Primed_EpiLC_siAQR+	0.929	0.848	0.963	-0.115	0.07	NoDiff
Macf1	5.186	8.1	3.943	2.055	1.039	1	Primed_EpiLC_siCTRL+	1.471	1.319	1.536	-0.218	0.002	NoDiff
Macir	0.072	0.057	0.078	0.731	-0.453	0.029	NoDiff	-0.232	-0.329	-0.19	-0.151	0.292	NoDiff
Maco1	1.722	1.956	1.622	1.206	0.27	0	NoDiff	0.476	0.687	0.387	0.298	0.069	NoDiff
Macrod1	0.108	0.142	0.093	1.534	0.618	0.731	Primed_EpiLC_siCTRL+	-0.122	-0.013	-0.168	0.151	0.196	NoDiff
Macrod2	0.828	0.786	0.846	0.928	-0.107	0	NoDiff	1.33	1.162	1.402	-0.238	0.005	NoDiff
Macroh2a1	0.554	0.583	0.541	1.077	0.107	0	NoDiff	0.996	1.59	0.743	0.844	1	Primed_EpiLC_siCTRL+
Macroh2a2	0.35	0.32	0.363	0.882	-0.181	0.012	NoDiff	0.765	1.225	0.569	0.659	0.989	Primed_EpiLC_siCTRL+
Mad1l1	1.154	0.934	1.248	0.749	-0.418	0	NoDiff	0.257	0.029	0.354	-0.328	0.228	NoDiff
Mad2l1	1.696	1.65	1.715	0.962	-0.056	0	NoDiff	-0.469	-0.588	-0.418	-0.168	0.049	NoDiff
Mad2l1bp	0.221	0.144	0.254	0.565	-0.823	0.986	Primed_EpiLC_siAQR+	-1.022	-1.722	-0.723	-0.991	0.876	Primed_EpiLC_siAQR+
Mad2l2	0.137	0.146	0.133	1.098	0.135	0.007	NoDiff	-0.519	-0.312	-0.608	0.296	0.372	NoDiff
Madcam1	0.016	0.012	0.017	0.684	-0.547	0.389	NoDiff	0.749	0.477	0.864	-0.384	0.512	NoDiff
Madd	0.034	0.04	0.032	1.252	0.325	0.003	NoDiff	-0.142	-0.4	-0.032	-0.373	0.507	NoDiff
Maea	1.077	0.811	1.191	0.681	-0.555	0.05	NoDiff	-0.893	-1.141	-0.788	-0.356	0.431	NoDiff
Mael	0.29	0.337	0.27	1.246	0.317	0.004	NoDiff	0.467	0.875	0.293	0.574	0.914	Primed_EpiLC_siCTRL+
Maf1	0.903	0.907	0.901	1.006	0.009	0	NoDiff	-1.073	-1.016	-1.097	0.083	0.229	NoDiff
Mafa	0.035	0.029	0.037	0.791	-0.339	0.008	NoDiff	0.128	0.83	-0.171	0.998	0.97	Primed_EpiLC_siCTRL+
Mafb	0.04	0.044	0.039	1.119	0.162	0	NoDiff	1.523	1.568	1.503	0.056	0.024	NoDiff
Maff	0.049	0.063	0.043	1.467	0.553	0.357	NoDiff	-0.118	0.448	-0.359	0.805	0.908	Primed_EpiLC_siCTRL+
Mafg	1.277	1.084	1.359	0.798	-0.326	0	NoDiff	0.265	-0.057	0.402	-0.454	0.692	NoDiff
Mafk	0.129	0.084	0.148	0.57	-0.812	0.994	Primed_EpiLC_siAQR+	-0.48	-1.068	-0.229	-0.839	0.885	Primed_EpiLC_siAQR+
Magea5	0.029	0.02	0.034	0.587	-0.769	0.921	Primed_EpiLC_siAQR+	2.074	1.85	2.17	-0.31	0.314	NoDiff
Magea8	0.013	0.008	0.016	0.506	-0.983	0.977	Primed_EpiLC_siAQR+	2.206	1.948	2.317	-0.364	0.446	NoDiff
Magea9	0.042	0.041	0.042	0.975	-0.037	0	NoDiff	2.07	2.172	2.027	0.139	0.034	NoDiff
Mageb11	0.019	0.027	0.016	1.667	0.737	0.883	Primed_EpiLC_siCTRL+	0.31	0.68	0.152	0.525	0.612	NoDiff
Mageb16	0.625	0.567	0.65	0.872	-0.198	0	NoDiff	0.454	0.697	0.35	0.352	0.281	NoDiff
Mageb4	0.036	0.011	0.047	0.229	-2.127	1	Primed_EpiLC_siAQR+	0.831	0.35	1.036	-0.681	0.77	Primed_EpiLC_siAQR+
Magec2	0.02	0.018	0.02	0.863	-0.212	0	NoDiff	0.331	0.205	0.384	-0.183	0.366	NoDiff
Maged1	1.181	1.261	1.147	1.1	0.137	0	NoDiff	0.882	1.069	0.803	0.264	0.016	NoDiff
Maged2	0.129	0.194	0.101	1.907	0.931	0.996	Primed_EpiLC_siCTRL+	-0.128	0.402	-0.355	0.754	0.935	Primed_EpiLC_siCTRL+
Magee1	0.023	0.015	0.026	0.585	-0.773	0.93	Primed_EpiLC_siAQR+	-0.284	-0.663	-0.122	-0.522	0.627	NoDiff
Mageh1	0.322	0.214	0.368	0.582	-0.78	0.996	Primed_EpiLC_siAQR+	0.556	0.415	0.617	-0.196	0.089	NoDiff
Magel2	0.046	0.017	0.058	0.292	-1.776	1	Primed_EpiLC_siAQR+	0.723	-0.3	1.16	-1.473	0.998	Primed_EpiLC_siAQR+
Magi1	3.718	4.968	3.185	1.56	0.642	1	Primed_EpiLC_siCTRL+	1.248	1.206	1.265	-0.06	0	NoDiff
Magi2	0.466	0.605	0.407	1.486	0.572	0.353	NoDiff	2.126	2.157	2.114	0.046	0	NoDiff
Magi3	0.706	0.744	0.691	1.077	0.107	0	NoDiff	0.795	0.785	0.799	-0.016	0	NoDiff
Magoh	6.922	5.939	7.341	0.809	-0.306	0	NoDiff	-0.525	-0.523	-0.526	0	0	NoDiff
Magohb	1.611	1.596	1.617	0.987	-0.02	0	NoDiff	0.357	0.27	0.394	-0.127	0.001	NoDiff
Magt1	0.867	0.815	0.888	0.917	-0.124	0	NoDiff	0.493	0.664	0.42	0.242	0.037	NoDiff
Maip1	0.942	0.798	1.003	0.795	-0.331	0	NoDiff	-1.356	-1.126	-1.454	0.342	0.453	NoDiff
Majin	0.054	0.078	0.044	1.776	0.828	0.999	Primed_EpiLC_siCTRL+	0.627	0.528	0.669	-0.141	0.103	NoDiff
Mak	0.057	0.047	0.062	0.766	-0.384	0.007	NoDiff	0.459	0.041	0.637	-0.605	0.773	Primed_EpiLC_siAQR+
Mak16	6.871	5.486	7.462	0.735	-0.444	0	NoDiff	-0.584	-0.524	-0.609	0.085	0	NoDiff
Mal2	0.042	0.032	0.046	0.697	-0.52	0.234	NoDiff	0.034	0.091	0.009	0.08	0.231	NoDiff
Malat1	107.342	122.891	100.708	1.221	0.288	0	NoDiff	2.263	2.518	2.154	0.369	0.458	NoDiff
Malrd1	0.065	0.064	0.065	0.98	-0.029	0	NoDiff	1.431	1.276	1.497	-0.221	0.109	NoDiff
Malsu1	1.292	1.014	1.411	0.718	-0.477	0	NoDiff	-0.889	-1.188	-0.762	-0.424	0.524	NoDiff
Malt1	0.305	0.289	0.312	0.926	-0.111	0.011	NoDiff	0.539	0.465	0.571	-0.104	0.02	NoDiff
Maml1	0.349	0.235	0.397	0.592	-0.756	0.996	Primed_EpiLC_siAQR+	-0.345	-0.41	-0.317	-0.087	0.131	NoDiff
Maml2	0.055	0.087	0.042	2.081	1.057	1	Primed_EpiLC_siCTRL+	1.189	1.356	1.117	0.237	0.15	NoDiff
Maml3	0.197	0.332	0.139	2.376	1.248	0.994	Primed_EpiLC_siCTRL+	2.583	2.726	2.522	0.207	0.004	NoDiff
Man1a	0.091	0.071	0.099	0.715	-0.483	0.07	NoDiff	1.171	1.146	1.182	-0.032	0.005	NoDiff
Man1a2	0.969	1.03	0.943	1.092	0.127	0	NoDiff	0.266	0.486	0.172	0.313	0.174	NoDiff
Man1b1	0.265	0.214	0.287	0.744	-0.426	0.008	NoDiff	-1.018	-1.227	-0.929	-0.292	0.456	NoDiff
Man1c1	0.05	0.052	0.049	1.08	0.112	0	NoDiff	0.441	0.764	0.303	0.458	0.584	NoDiff
Man2a1	0.752	1.155	0.58	1.992	0.994	1	Primed_EpiLC_siCTRL+	1.439	1.482	1.421	0.062	0	NoDiff
Man2a2	0.037	0.05	0.032	1.575	0.656	0.772	Primed_EpiLC_siCTRL+	-0.337	-0.546	-0.248	-0.313	0.475	NoDiff
Man2b1	0.639	0.24	0.809	0.297	-1.75	1	Primed_EpiLC_siAQR+	1.907	1.181	2.217	-1.036	1	Primed_EpiLC_siAQR+
Man2b2	0.019	0.03	0.014	2.194	1.134	1	Primed_EpiLC_siCTRL+	-1.01	-1.864	-0.646	-1.221	0.858	Primed_EpiLC_siAQR+
Man2c1	0.118	0.162	0.099	1.638	0.712	0.991	Primed_EpiLC_siCTRL+	-1.834	-1.422	-2.009	0.571	0.69	NoDiff
Man2c1os	0.068	0.063	0.07	0.899	-0.153	0	NoDiff	-0.294	-0.09	-0.38	0.286	0.366	NoDiff
Manba	0.647	0.829	0.57	1.454	0.54	0.086	NoDiff	1.981	2.367	1.816	0.553	0.998	Primed_EpiLC_siCTRL+
Manbal	0.689	0.467	0.784	0.596	-0.746	1	Primed_EpiLC_siAQR+	-0.802	-1.492	-0.508	-0.974	0.946	Primed_EpiLC_siAQR+
Manea	0.196	0.195	0.196	0.994	-0.009	0.002	NoDiff	-0.193	-0.145	-0.213	0.073	0.107	NoDiff
Maneal	0.013	0.018	0.011	1.582	0.661	0.682	Primed_EpiLC_siCTRL+	-0.24	-0.472	-0.141	-0.355	0.615	NoDiff
Manf	6.059	6.14	6.024	1.019	0.027	0	NoDiff	0.949	0.978	0.937	0.042	0	NoDiff
Maoa	0.489	0.58	0.451	1.287	0.364	0	NoDiff	-0.186	-0.247	-0.16	-0.078	0.042	NoDiff
Maob	0.017	0.016	0.017	0.926	-0.111	0	NoDiff	0.355	0.444	0.318	0.14	0.4	NoDiff
Map10	0.101	0.044	0.126	0.351	-1.511	1	Primed_EpiLC_siAQR+	-0.519	-1.18	-0.236	-0.929	0.882	Primed_EpiLC_siAQR+
Map1a	0.491	0.565	0.46	1.229	0.297	0	NoDiff	0.872	1.207	0.73	0.478	0.799	Primed_EpiLC_siCTRL+
Map1b	2.407	3.228	2.057	1.568	0.649	1	Primed_EpiLC_siCTRL+	1.462	1.359	1.506	-0.146	0	NoDiff
Map1lc3a	0.557	0.711	0.491	1.449	0.535	0.014	NoDiff	-0.433	-0.297	-0.491	0.196	0.154	NoDiff
Map1lc3b	2.608	2.467	2.668	0.924	-0.114	0	NoDiff	-0.138	-0.328	-0.057	-0.274	0.065	NoDiff
Map1s	0.655	0.535	0.706	0.758	-0.399	0	NoDiff	-1.558	-1.297	-1.67	0.375	0.539	NoDiff
Map2	0.191	0.207	0.185	1.12	0.164	0.004	NoDiff	1.68	1.946	1.566	0.384	0.404	NoDiff
Map2k1	0.748	0.833	0.711	1.171	0.228	0	NoDiff	-0.597	-0.452	-0.659	0.211	0.17	NoDiff
Map2k2	0.965	1.408	0.776	1.814	0.859	1	Primed_EpiLC_siCTRL+	-0.526	-1.236	-0.224	-1.012	0.999	Primed_EpiLC_siAQR+
Map2k3	0.399	0.381	0.406	0.937	-0.094	0	NoDiff	-1.231	-1.053	-1.307	0.267	0.478	NoDiff
Map2k3os	0.037	0.057	0.028	2.008	1.006	1	Primed_EpiLC_siCTRL+	-0.473	-0.764	-0.349	-0.402	0.539	NoDiff
Map2k4	2.048	1.382	2.332	0.593	-0.754	1	Primed_EpiLC_siAQR+	0.27	0.179	0.308	-0.127	0.001	NoDiff
Map2k5	0.647	0.711	0.62	1.146	0.197	0	NoDiff	0.233	-0.045	0.352	-0.401	0.484	NoDiff
Map2k6	0.076	0.149	0.045	3.26	1.705	0.995	Primed_EpiLC_siCTRL+	1.27	1.58	1.138	0.447	0.591	NoDiff
Map2k7	0.317	0.264	0.339	0.779	-0.361	0.029	NoDiff	-0.956	-1.182	-0.86	-0.354	0.493	NoDiff
Map3k1	0.318	0.328	0.314	1.045	0.063	0.012	NoDiff	-0.191	0.109	-0.319	0.416	0.532	NoDiff
Map3k10	0.123	0.138	0.117	1.178	0.236	0.002	NoDiff	-1.424	-1.127	-1.55	0.446	0.597	NoDiff
Map3k11	0.066	0.054	0.071	0.766	-0.385	0.006	NoDiff	-1.918	-1.438	-2.123	0.701	0.754	Primed_EpiLC_siCTRL+
Map3k12	0.219	0.189	0.231	0.819	-0.288	0.017	NoDiff	-0.576	-0.596	-0.568	-0.021	0.236	NoDiff
Map3k13	0.06	0.055	0.062	0.896	-0.158	0	NoDiff	-1.083	-0.746	-1.227	0.488	0.627	NoDiff
Map3k14	0.082	0.036	0.102	0.351	-1.509	1	Primed_EpiLC_siAQR+	0.395	-0.123	0.616	-0.729	0.881	Primed_EpiLC_siAQR+
Map3k15	0.181	0.205	0.17	1.201	0.265	0.006	NoDiff	1.05	1.432	0.887	0.545	0.889	Primed_EpiLC_siCTRL+
Map3k2	0.45	0.298	0.514	0.58	-0.787	0.988	Primed_EpiLC_siAQR+	0.039	-0.383	0.219	-0.606	0.847	Primed_EpiLC_siAQR+
Map3k20	1.825	0.93	2.207	0.421	-1.247	1	Primed_EpiLC_siAQR+	1.512	1.599	1.475	0.125	0	NoDiff
Map3k3	0.631	0.452	0.707	0.64	-0.644	0.99	Primed_EpiLC_siAQR+	0.609	0.633	0.598	0.031	0	NoDiff
Map3k4	0.924	1.305	0.762	1.713	0.776	1	Primed_EpiLC_siCTRL+	0.03	-0.185	0.122	-0.309	0.191	NoDiff
Map3k5	0.276	0.345	0.247	1.395	0.48	0.006	NoDiff	0.992	1.315	0.854	0.462	0.715	NoDiff
Map3k7	1.461	1.023	1.648	0.621	-0.688	1	Primed_EpiLC_siAQR+	0.319	-0.013	0.46	-0.475	0.747	Primed_EpiLC_siAQR+
Map3k8	0.061	0.057	0.062	0.918	-0.124	0	NoDiff	-0.021	0.212	-0.12	0.34	0.41	NoDiff
Map3k9	0.17	0.143	0.181	0.786	-0.347	0.025	NoDiff	0.09	0.099	0.086	0.011	0.072	NoDiff
Map4	2.162	2.474	2.028	1.22	0.287	0	NoDiff	0.663	0.663	0.663	0	0	NoDiff
Map4k1	0.102	0.133	0.089	1.504	0.589	0.531	NoDiff	-0.422	-0.378	-0.441	0.07	0.232	NoDiff
Map4k2	0.052	0.072	0.044	1.632	0.707	0.924	Primed_EpiLC_siCTRL+	-1.071	-1.853	-0.737	-1.101	0.833	Primed_EpiLC_siAQR+
Map4k3	0.98	0.742	1.081	0.687	-0.542	0.017	NoDiff	0.651	0.611	0.668	-0.061	0	NoDiff
Map4k4	2.391	2.443	2.369	1.031	0.044	0	NoDiff	0.935	1.372	0.749	0.624	1	Primed_EpiLC_siCTRL+
Map4k5	0.972	0.777	1.055	0.737	-0.44	0	NoDiff	0.35	0.209	0.41	-0.196	0.025	NoDiff
Map6	0.083	0.063	0.091	0.693	-0.528	0.195	NoDiff	0.042	0.268	-0.055	0.323	0.361	NoDiff
Map7	1.574	1.422	1.639	0.868	-0.204	0	NoDiff	0.953	1.246	0.828	0.417	0.587	NoDiff
Map7d1	0.302	0.375	0.27	1.385	0.469	0.005	NoDiff	0.067	0.356	-0.056	0.407	0.51	NoDiff
Map7d2	0.428	0.477	0.408	1.169	0.225	0.016	NoDiff	1.479	1.855	1.319	0.536	0.965	Primed_EpiLC_siCTRL+
Map7d3	0.453	0.602	0.389	1.546	0.629	0.877	Primed_EpiLC_siCTRL+	1.892	2.32	1.709	0.611	0.998	Primed_EpiLC_siCTRL+
Map9	0.399	0.285	0.448	0.637	-0.651	0.976	Primed_EpiLC_siAQR+	0.004	-0.053	0.029	-0.082	0.057	NoDiff
Mapk1	3.421	3.145	3.538	0.889	-0.17	0	NoDiff	-1.141	-0.938	-1.228	0.289	0.215	NoDiff
Mapk10	0.233	0.357	0.181	1.977	0.983	0.996	Primed_EpiLC_siCTRL+	1.684	2.077	1.516	0.561	0.979	Primed_EpiLC_siCTRL+
Mapk11	0.02	0.029	0.017	1.761	0.816	0.965	Primed_EpiLC_siCTRL+	-0.394	-0.481	-0.357	-0.091	0.482	NoDiff
Mapk12	0.091	0.133	0.073	1.837	0.877	1	Primed_EpiLC_siCTRL+	-0.779	-0.791	-0.774	-0.021	0.359	NoDiff
Mapk13	0.057	0.087	0.045	1.953	0.966	1	Primed_EpiLC_siCTRL+	-0.69	-0.206	-0.897	0.688	0.747	Primed_EpiLC_siCTRL+
Mapk14	1.112	0.963	1.176	0.819	-0.288	0	NoDiff	-0.041	-0.131	-0.003	-0.118	0.016	NoDiff
Mapk1ip1	0.172	0.173	0.172	1.005	0.007	0.003	NoDiff	-1.021	-1.418	-0.853	-0.555	0.667	NoDiff
Mapk1ip1l	3.076	2.52	3.313	0.761	-0.395	0	NoDiff	-0.502	-0.51	-0.498	-0.018	0.002	NoDiff
Mapk3	0.379	0.541	0.31	1.745	0.804	0.992	Primed_EpiLC_siCTRL+	-0.481	-0.261	-0.575	0.297	0.351	NoDiff
Mapk4	0.62	1.056	0.435	2.43	1.281	1	Primed_EpiLC_siCTRL+	1.408	1.194	1.499	-0.302	0.063	NoDiff
Mapk6	1.74	1.648	1.779	0.927	-0.11	0	NoDiff	-0.14	0.148	-0.262	0.412	0.52	NoDiff
Mapk7	0.431	0.414	0.438	0.946	-0.081	0	NoDiff	-0.647	-0.668	-0.638	-0.011	0.142	NoDiff
Mapk8	0.755	0.507	0.862	0.588	-0.765	1	Primed_EpiLC_siAQR+	-0.24	-0.329	-0.202	-0.125	0.078	NoDiff
Mapk8ip1	0.091	0.129	0.075	1.713	0.776	0.998	Primed_EpiLC_siCTRL+	-0.596	-0.498	-0.639	0.133	0.324	NoDiff
Mapk8ip2	0.041	0.056	0.034	1.63	0.705	0.905	Primed_EpiLC_siCTRL+	-0.321	-0.025	-0.448	0.405	0.507	NoDiff
Mapk8ip3	0.551	0.352	0.636	0.553	-0.855	0.993	Primed_EpiLC_siAQR+	-0.106	-0.345	-0.004	-0.341	0.389	NoDiff
Mapk9	0.477	0.39	0.514	0.759	-0.397	0	NoDiff	-0.342	-0.587	-0.238	-0.353	0.404	NoDiff
Mapkap1	1.605	1.466	1.664	0.88	-0.184	0	NoDiff	-0.32	-0.601	-0.2	-0.401	0.49	NoDiff
Mapkapk2	0.313	0.268	0.333	0.806	-0.311	0.007	NoDiff	-0.061	0.118	-0.137	0.256	0.226	NoDiff
Mapkapk3	0.472	0.385	0.509	0.757	-0.401	0.014	NoDiff	0.339	0.262	0.372	-0.108	0.037	ExcludedLowESS
Mapkapk5	0.583	0.529	0.606	0.874	-0.195	0	NoDiff	-0.983	-1.092	-0.936	-0.171	0.312	NoDiff
Mapkbp1	0.193	0.138	0.216	0.639	-0.646	0.907	Primed_EpiLC_siAQR+	-0.151	-0.521	0.008	-0.541	0.676	NoDiff
Mapre1	2.307	2.052	2.416	0.85	-0.235	0	NoDiff	-1.161	-1.211	-1.139	-0.062	0.063	NoDiff
Mapre2	0.411	0.424	0.405	1.048	0.067	0	NoDiff	-0.089	0.119	-0.178	0.305	0.266	NoDiff
Mapre3	0.153	0.099	0.176	0.563	-0.828	1	Primed_EpiLC_siAQR+	0.385	0.327	0.409	-0.092	0.057	NoDiff
Mapt	0.153	0.162	0.149	1.091	0.125	0.017	NoDiff	0.359	0.258	0.403	-0.145	0.073	NoDiff
Marchf1	0.076	0.028	0.097	0.29	-1.788	1	Primed_EpiLC_siAQR+	2.883	1.685	3.394	-1.705	1	Primed_EpiLC_siAQR+
Marchf11	0.046	0.033	0.051	0.648	-0.625	0.685	Primed_EpiLC_siAQR+	0.432	0.284	0.495	-0.213	0.237	NoDiff
Marchf2	0.271	0.281	0.267	1.053	0.074	0.017	NoDiff	-0.196	-0.128	-0.225	0.084	0.119	NoDiff
Marchf3	0.243	0.102	0.303	0.337	-1.567	0.998	Primed_EpiLC_siAQR+	1.93	1.777	1.995	-0.219	0.023	NoDiff
Marchf5	3.945	2.584	4.526	0.571	-0.808	1	Primed_EpiLC_siAQR+	0.375	0.086	0.498	-0.413	0.538	NoDiff
Marchf6	0.675	0.602	0.707	0.85	-0.234	0	NoDiff	-0.466	-0.427	-0.483	0.049	0.06	NoDiff
Marchf7	2.085	1.624	2.282	0.712	-0.49	0	NoDiff	0.223	0.153	0.253	-0.1	0	NoDiff
Marchf8	0.652	0.485	0.723	0.671	-0.577	0.371	NoDiff	0.271	0.211	0.297	-0.088	0.005	NoDiff
Marchf9	0.143	0.212	0.113	1.87	0.903	0.994	Primed_EpiLC_siCTRL+	-0.023	0.081	-0.067	0.16	0.136	NoDiff
Marcks	1.128	1.262	1.07	1.178	0.237	0	NoDiff	1.167	1.415	1.061	0.353	0.184	NoDiff
Marcksl1	3.977	4.003	3.966	1.009	0.013	0	NoDiff	0.655	0.735	0.621	0.115	0	NoDiff
Marf1	0.975	0.822	1.041	0.79	-0.341	0	NoDiff	-0.043	-0.157	0.006	-0.164	0.038	NoDiff
Mark1	0.183	0.109	0.215	0.509	-0.975	0.999	Primed_EpiLC_siAQR+	0.721	0.64	0.756	-0.119	0.025	NoDiff
Mark2	1.592	1.314	1.711	0.768	-0.381	0	NoDiff	-0.561	-0.757	-0.478	-0.281	0.216	NoDiff
Mark3	1.877	1.951	1.845	1.058	0.081	0	NoDiff	-0.652	-0.873	-0.558	-0.305	0.258	NoDiff
Mark4	0.148	0.092	0.172	0.535	-0.902	0.989	Primed_EpiLC_siAQR+	-0.22	-0.536	-0.085	-0.472	0.587	NoDiff
Mars1	0.576	0.901	0.437	2.061	1.043	1	Primed_EpiLC_siCTRL+	-0.667	-0.383	-0.788	0.414	0.516	NoDiff
Mars2	0.143	0.121	0.152	0.794	-0.333	0.003	NoDiff	-1.13	-1.554	-0.949	-0.604	0.687	NoDiff
Marveld1	0.31	0.114	0.394	0.288	-1.796	1	Primed_EpiLC_siAQR+	2.072	1.043	2.51	-1.466	1	Primed_EpiLC_siAQR+
Marveld2	0.07	0.092	0.06	1.525	0.609	0.627	NoDiff	-0.221	-0.028	-0.303	0.291	0.368	NoDiff
Marveld3	0.021	0.022	0.02	1.085	0.117	0	NoDiff	0.059	0.165	0.014	0.149	0.405	NoDiff
Masp2	0.027	0.019	0.03	0.66	-0.601	0.555	NoDiff	-0.752	-0.653	-0.794	0.119	0.546	NoDiff
Mast1	0.034	0.044	0.03	1.43	0.516	0.259	NoDiff	-0.668	-0.371	-0.794	0.417	0.553	NoDiff
Mast2	1.111	0.882	1.209	0.73	-0.454	0	NoDiff	0.365	0.389	0.355	0.035	0	NoDiff
Mast3	0.04	0.049	0.036	1.372	0.456	0.077	NoDiff	-0.569	-0.668	-0.528	-0.15	0.413	NoDiff
Mast4	1.102	0.905	1.186	0.762	-0.392	0	NoDiff	1.875	2.125	1.768	0.354	0.132	NoDiff
Mastl	1.296	1.047	1.403	0.747	-0.421	0	NoDiff	0.533	0.19	0.679	-0.49	0.821	Primed_EpiLC_siAQR+
Mat2a	4.175	4.534	4.022	1.127	0.173	0	NoDiff	0.525	0.305	0.619	-0.316	0.065	NoDiff
Mat2b	2.052	2.312	1.941	1.192	0.253	0	NoDiff	0.125	0.165	0.107	0.055	0	NoDiff
Matcap1	0.066	0.082	0.059	1.383	0.468	0.068	NoDiff	-0.864	-0.276	-1.115	0.873	0.844	Primed_EpiLC_siCTRL+
Matn1	0.059	0.049	0.064	0.76	-0.395	0.049	NoDiff	2.038	3.005	1.626	1.383	1	Primed_EpiLC_siCTRL+
Matn2	0.137	0.231	0.096	2.408	1.268	0.994	Primed_EpiLC_siCTRL+	-0.23	0.318	-0.464	0.784	0.949	Primed_EpiLC_siCTRL+
Matn3	0.018	0.027	0.014	1.917	0.939	0.996	Primed_EpiLC_siCTRL+	-0.404	0.074	-0.609	0.678	0.69	NoDiff
Matr3	7.193	6.264	7.589	0.825	-0.277	0	NoDiff	-0.531	-0.553	-0.522	-0.029	0	NoDiff
Mau2	0.567	0.46	0.612	0.752	-0.41	0	NoDiff	-1.17	-0.996	-1.244	0.251	0.395	NoDiff
Mavs	0.069	0.05	0.077	0.644	-0.634	0.743	Primed_EpiLC_siAQR+	-0.969	-1.151	-0.891	-0.271	0.519	NoDiff
Max	1.493	1.394	1.535	0.908	-0.139	0	NoDiff	-0.226	-0.157	-0.256	0.1	0.004	NoDiff
Maz	0.758	1.077	0.622	1.733	0.793	1	Primed_EpiLC_siCTRL+	-0.434	-0.599	-0.364	-0.226	0.189	NoDiff
Mb	0.037	0.067	0.024	2.823	1.497	1	Primed_EpiLC_siCTRL+	-0.017	-0.259	0.086	-0.332	0.456	NoDiff
Mb21d2	0.279	0.403	0.226	1.778	0.83	0.986	Primed_EpiLC_siCTRL+	0.784	1.01	0.688	0.319	0.231	ExcludedLowESS
Mbd1	0.229	0.175	0.252	0.693	-0.528	0.09	NoDiff	-0.429	-0.79	-0.275	-0.527	0.654	NoDiff
Mbd2	0.58	0.509	0.61	0.834	-0.261	0	NoDiff	-0.205	-0.457	-0.097	-0.356	0.408	NoDiff
Mbd3	1.201	1.529	1.062	1.44	0.526	0.001	NoDiff	-0.496	-1.075	-0.249	-0.831	0.992	Primed_EpiLC_siAQR+
Mbd4	0.399	0.373	0.41	0.91	-0.136	0.012	NoDiff	-0.024	-0.117	0.016	-0.13	0.081	NoDiff
Mbd5	1.362	1.152	1.452	0.793	-0.335	0	NoDiff	1.075	0.861	1.166	-0.305	0.047	NoDiff
Mbd6	0.434	0.401	0.448	0.896	-0.159	0	NoDiff	-0.062	-0.226	0.008	-0.224	0.179	NoDiff
Mbip	1.019	0.899	1.07	0.84	-0.251	0	NoDiff	-0.511	-0.194	-0.645	0.447	0.603	NoDiff
Mbl2	0.044	0.088	0.025	3.502	1.808	1	Primed_EpiLC_siCTRL+	0.577	1.036	0.381	0.656	0.851	Primed_EpiLC_siCTRL+
Mblac1	0.021	0.025	0.019	1.329	0.411	0.064	NoDiff	-0.861	-1.286	-0.68	-0.653	0.719	NoDiff
Mblac2	0.095	0.113	0.087	1.304	0.383	0.001	NoDiff	0.508	0.605	0.466	0.141	0.072	NoDiff
Mbnl1	0.509	0.383	0.563	0.681	-0.554	0.143	NoDiff	0.626	0.695	0.597	0.095	0.015	NoDiff
Mbnl2	1.508	1.52	1.503	1.012	0.017	0	NoDiff	1.634	1.663	1.622	0.042	0	NoDiff
Mbnl3	0.181	0.211	0.168	1.261	0.335	0.004	NoDiff	0.966	1.289	0.829	0.461	0.68	NoDiff
Mboat1	0.062	0.076	0.056	1.351	0.434	0.019	NoDiff	0.259	0.568	0.128	0.446	0.563	NoDiff
Mboat2	0.287	0.362	0.255	1.42	0.506	0.018	NoDiff	0.796	1.001	0.708	0.294	0.147	NoDiff
Mboat7	0.243	0.274	0.23	1.19	0.251	0.007	NoDiff	-0.311	-0.512	-0.225	-0.281	0.314	NoDiff
Mbp	0.072	0.078	0.069	1.134	0.182	0	NoDiff	0.606	1.021	0.429	0.601	0.856	Primed_EpiLC_siCTRL+
Mbtd1	3.788	3.329	3.983	0.836	-0.258	0	NoDiff	0.367	0.322	0.386	-0.061	0	NoDiff
Mbtps1	1.157	1.025	1.214	0.845	-0.243	0	NoDiff	-1.238	-1.042	-1.322	0.297	0.35	NoDiff
Mbtps2	1.319	0.999	1.455	0.687	-0.542	0.019	NoDiff	1.086	1.198	1.038	0.158	0	NoDiff
Mcam	0.23	0.127	0.275	0.462	-1.115	1	Primed_EpiLC_siAQR+	1.559	1.493	1.587	-0.092	0.001	NoDiff
Mcat	0.158	0.155	0.159	0.974	-0.037	0.004	NoDiff	-0.442	-0.929	-0.234	-0.679	0.793	Primed_EpiLC_siAQR+
Mcc	0.311	0.459	0.247	1.857	0.893	0.994	Primed_EpiLC_siCTRL+	2.299	2.608	2.167	0.445	0.723	NoDiff
Mccc1	0.247	0.253	0.245	1.033	0.047	0.008	NoDiff	-0.535	-0.578	-0.516	-0.063	0.176	NoDiff
Mccc2	0.374	0.512	0.315	1.624	0.7	0.997	Primed_EpiLC_siCTRL+	-0.173	-0.346	-0.099	-0.246	0.214	NoDiff
Mcee	0.494	0.529	0.479	1.103	0.142	0	NoDiff	-0.356	-0.62	-0.243	-0.382	0.459	NoDiff
Mcf2	0.606	1.109	0.391	2.832	1.502	0.999	Primed_EpiLC_siCTRL+	1.994	2.348	1.843	0.504	0.966	Primed_EpiLC_siCTRL+
Mcf2l	0.066	0.099	0.052	1.916	0.938	1	Primed_EpiLC_siCTRL+	-0.434	-0.19	-0.538	0.355	0.445	NoDiff
Mcfd2	0.449	0.262	0.529	0.495	-1.014	0.993	Primed_EpiLC_siAQR+	-0.534	-0.502	-0.548	0.05	0.151	NoDiff
Mcl1	8.901	9	8.859	1.016	0.023	0	NoDiff	0.834	0.544	0.957	-0.412	0.545	NoDiff
Mcm10	1.5	1.834	1.357	1.353	0.436	0	NoDiff	0.418	0.634	0.326	0.308	0.111	NoDiff
Mcm2	2.444	2.758	2.31	1.194	0.256	0	NoDiff	-0.6	-0.603	-0.599	0.001	0.001	NoDiff
Mcm3	3.565	3.898	3.423	1.139	0.188	0	NoDiff	-0.132	0.025	-0.199	0.225	0.008	NoDiff
Mcm3ap	1.544	1.112	1.729	0.642	-0.638	0.998	Primed_EpiLC_siAQR+	0.967	0.8	1.039	-0.237	0.005	NoDiff
Mcm4	2.649	3.161	2.431	1.299	0.378	0	NoDiff	0.148	0.202	0.125	0.081	0	NoDiff
Mcm5	1.397	1.438	1.379	1.043	0.061	0	NoDiff	-0.777	-0.517	-0.889	0.374	0.425	NoDiff
Mcm6	1.986	2.476	1.777	1.393	0.478	0	NoDiff	0.203	0.051	0.268	-0.217	0.007	NoDiff
Mcm7	2.797	3.433	2.526	1.36	0.443	0	NoDiff	0.152	-0.719	0.524	-1.243	1	Primed_EpiLC_siAQR+
Mcm8	0.434	0.469	0.419	1.118	0.161	0	NoDiff	-0.557	-0.589	-0.543	-0.042	0.136	NoDiff
Mcm9	0.393	0.461	0.364	1.267	0.341	0.011	NoDiff	0.739	0.526	0.829	-0.305	0.163	NoDiff
Mcmbp	1.439	1.649	1.349	1.222	0.29	0	NoDiff	-0.721	-0.841	-0.67	-0.178	0.082	NoDiff
Mcmdc2	0.029	0.037	0.026	1.443	0.529	0.304	NoDiff	-0.475	-1.069	-0.221	-0.862	0.808	Primed_EpiLC_siAQR+
Mcoln1	0.224	0.232	0.221	1.047	0.067	0	NoDiff	-0.83	-1.28	-0.638	-0.636	0.721	NoDiff
Mcph1	1.604	2.033	1.421	1.432	0.518	0	NoDiff	0.201	0.149	0.223	-0.079	0	NoDiff
Mcrip1	1.04	0.831	1.129	0.736	-0.442	0	NoDiff	0.413	0.105	0.545	-0.437	0.627	NoDiff
Mcrip2	0.119	0.145	0.108	1.339	0.421	0.005	NoDiff	-0.601	-0.595	-0.604	-0.004	0.26	NoDiff
Mcrs1	0.851	1.058	0.763	1.386	0.471	0	NoDiff	-1.228	-1.158	-1.258	0.105	0.265	NoDiff
Mctp1	0.031	0.035	0.03	1.17	0.227	0.001	NoDiff	1.698	1.771	1.667	0.1	0.044	NoDiff
Mctp2	0.727	1.077	0.578	1.863	0.897	1	Primed_EpiLC_siCTRL+	1.854	1.996	1.794	0.205	0	NoDiff
Mcts1	0.98	0.935	0.999	0.937	-0.094	0	NoDiff	0.037	0.12	0.002	0.114	0.007	NoDiff
Mcts2	0.983	0.791	1.065	0.743	-0.429	0	NoDiff	0.034	-0.038	0.065	-0.104	0.006	NoDiff
Mcu	0.535	0.601	0.507	1.184	0.244	0	NoDiff	0.591	0.874	0.471	0.409	0.519	NoDiff
Mcur1	0.146	0.16	0.14	1.142	0.192	0.015	NoDiff	-0.903	-0.841	-0.93	0.103	0.407	NoDiff
Mdc1	0.897	1.148	0.789	1.454	0.54	0.011	NoDiff	0.036	-0.04	0.068	-0.109	0.004	NoDiff
Mdfi	0.081	0.118	0.066	1.799	0.847	1	Primed_EpiLC_siCTRL+	-0.057	0.232	-0.18	0.409	0.509	NoDiff
Mdfic	0.075	0.096	0.066	1.453	0.539	0.232	NoDiff	0.708	1.004	0.581	0.421	0.537	NoDiff
Mdga1	0.303	0.111	0.385	0.29	-1.787	0.996	Primed_EpiLC_siAQR+	1.65	1.366	1.771	-0.408	0.512	NoDiff
Mdga2	0.018	0.011	0.021	0.513	-0.962	0.982	Primed_EpiLC_siAQR+	2.505	2.336	2.577	-0.246	0.272	NoDiff
Mdh1	1.599	1.87	1.484	1.259	0.333	0	NoDiff	-0.953	-0.967	-0.947	-0.012	0.053	NoDiff
Mdh2	6.647	6.966	6.511	1.07	0.097	0	NoDiff	-0.585	-0.639	-0.562	-0.077	0	NoDiff
Mdk	8.396	9.129	8.084	1.129	0.175	0	NoDiff	0.955	1.09	0.897	0.194	0	NoDiff
Mdm1	0.312	0.243	0.342	0.71	-0.494	0.016	NoDiff	-0.1	-0.072	-0.111	0.041	0.056	NoDiff
Mdm2	10.24	3.116	13.279	0.235	-2.091	1	Primed_EpiLC_siAQR+	2.492	2.309	2.57	-0.262	0.013	NoDiff
Mdm4	5.237	2.259	6.508	0.347	-1.527	1	Primed_EpiLC_siAQR+	1.641	1.307	1.783	-0.475	0.909	Primed_EpiLC_siAQR+
Mdn1	4.441	5.657	3.922	1.442	0.529	0	NoDiff	0.437	0.094	0.584	-0.49	0.909	Primed_EpiLC_siAQR+
Mdp1	0.348	0.284	0.376	0.757	-0.401	0.009	NoDiff	-1.024	-1.338	-0.891	-0.448	0.564	NoDiff
Me1	0.832	0.753	0.866	0.869	-0.203	0	NoDiff	0.377	0.478	0.334	0.139	0.011	NoDiff
Me2	1.099	1.418	0.963	1.473	0.558	0.053	NoDiff	-0.054	-0.361	0.077	-0.441	0.612	NoDiff
Mea1	0.704	0.782	0.671	1.167	0.223	0	NoDiff	-0.824	-0.56	-0.936	0.38	0.465	NoDiff
Meaf6	0.881	0.845	0.897	0.942	-0.086	0	NoDiff	-0.397	-0.628	-0.298	-0.329	0.365	NoDiff
Meak7	0.052	0.036	0.059	0.609	-0.717	0.94	Primed_EpiLC_siAQR+	-0.618	-0.287	-0.759	0.497	0.594	NoDiff
Mecom	0.162	0.08	0.196	0.406	-1.299	0.999	Primed_EpiLC_siAQR+	3.142	2.466	3.43	-0.963	1	Primed_EpiLC_siAQR+
Mecomos	0.019	0.02	0.018	1.077	0.107	0	NoDiff	-0.312	-0.459	-0.249	-0.188	0.484	NoDiff
Mecp2	1.135	0.913	1.23	0.743	-0.428	0	NoDiff	0.77	0.841	0.74	0.102	0	NoDiff
Mecr	0.438	0.469	0.425	1.105	0.144	0	NoDiff	-0.566	-0.62	-0.543	-0.057	0.127	NoDiff
Med1	1.527	1.133	1.695	0.669	-0.58	0.388	NoDiff	-0.156	-0.653	0.056	-0.71	0.973	Primed_EpiLC_siAQR+
Med10	2.485	1.498	2.906	0.516	-0.955	1	Primed_EpiLC_siAQR+	-0.094	-0.753	0.187	-0.943	1	Primed_EpiLC_siAQR+
Med11	0.386	0.357	0.398	0.897	-0.157	0.004	NoDiff	-1.196	-1.605	-1.021	-0.574	0.661	NoDiff
Med12	0.482	0.796	0.348	2.287	1.193	0.998	Primed_EpiLC_siCTRL+	0.297	0.34	0.279	0.071	0.015	NoDiff
Med12l	0.064	0.059	0.066	0.904	-0.145	0	NoDiff	1.529	1.431	1.572	-0.143	0.038	NoDiff
Med13	1.814	1.552	1.925	0.806	-0.311	0	NoDiff	-0.054	-0.067	-0.049	-0.02	0.001	NoDiff
Med13l	2.317	2.138	2.393	0.894	-0.162	0	NoDiff	0.714	0.896	0.636	0.261	0.007	NoDiff
Med14	1.52	2.158	1.248	1.728	0.789	1	Primed_EpiLC_siCTRL+	1.539	1.575	1.523	0.049	0	NoDiff
Med15	0.772	0.571	0.858	0.665	-0.588	0.55	NoDiff	-0.719	-1.046	-0.579	-0.458	0.586	NoDiff
Med16	0.175	0.199	0.165	1.205	0.269	0.004	NoDiff	-1.038	-1.022	-1.045	0.019	0.395	NoDiff
Med17	1.163	0.828	1.306	0.635	-0.656	1	Primed_EpiLC_siAQR+	-0.906	-1.054	-0.842	-0.2	0.225	NoDiff
Med18	0.414	0.373	0.432	0.863	-0.212	0.005	NoDiff	-0.98	-1.306	-0.841	-0.451	0.571	NoDiff
Med19	1.324	0.892	1.508	0.592	-0.757	1	Primed_EpiLC_siAQR+	-0.128	-0.285	-0.06	-0.223	0.114	NoDiff
Med20	0.486	0.283	0.573	0.493	-1.019	1	Primed_EpiLC_siAQR+	-0.487	-1.025	-0.257	-0.77	0.891	Primed_EpiLC_siAQR+
Med21	1.835	1.628	1.924	0.846	-0.241	0	NoDiff	-0.002	0.103	-0.047	0.152	0.003	NoDiff
Med22	0.346	0.255	0.385	0.662	-0.595	0.597	NoDiff	-0.712	-1.185	-0.511	-0.672	0.76	Primed_EpiLC_siAQR+
Med23	0.558	0.428	0.614	0.698	-0.519	0.005	NoDiff	-0.466	-0.467	-0.465	-0.003	0.087	NoDiff
Med24	0.387	0.42	0.373	1.125	0.17	0.003	NoDiff	-0.917	-1.209	-0.792	-0.422	0.541	NoDiff
Med25	0.495	0.61	0.446	1.364	0.448	0	NoDiff	-1.088	-1.03	-1.112	0.082	0.299	NoDiff
Med26	0.679	0.459	0.772	0.594	-0.752	1	Primed_EpiLC_siAQR+	-0.36	-0.428	-0.331	-0.112	0.074	NoDiff
Med27	0.619	0.512	0.665	0.77	-0.376	0	NoDiff	-0.652	-0.755	-0.608	-0.151	0.184	NoDiff
Med28	2.236	1.898	2.38	0.798	-0.326	0	NoDiff	-0.699	-0.831	-0.643	-0.189	0.088	NoDiff
Med29	1.318	1.172	1.38	0.85	-0.235	0	NoDiff	-1.24	-1.113	-1.295	0.184	0.239	NoDiff
Med30	1.376	1.359	1.384	0.982	-0.027	0	NoDiff	-0.983	-0.788	-1.067	0.281	0.279	NoDiff
Med31	1.56	0.913	1.835	0.498	-1.006	1	Primed_EpiLC_siAQR+	-0.079	-0.89	0.267	-1.151	1	Primed_EpiLC_siAQR+
Med4	2.41	1.35	2.862	0.472	-1.084	1	Primed_EpiLC_siAQR+	-0.252	-0.931	0.038	-0.969	1	Primed_EpiLC_siAQR+
Med6	2.129	1.364	2.455	0.555	-0.848	1	Primed_EpiLC_siAQR+	-0.44	-0.838	-0.271	-0.561	0.859	Primed_EpiLC_siAQR+
Med7	1.632	1.651	1.623	1.017	0.025	0	NoDiff	-0.519	-0.382	-0.578	0.196	0.062	NoDiff
Med8	1.75	1.557	1.832	0.85	-0.234	0	NoDiff	-0.711	-0.516	-0.794	0.279	0.216	NoDiff
Med9	0.449	0.438	0.453	0.966	-0.05	0	NoDiff	-1.114	-2.052	-0.714	-1.335	0.974	Primed_EpiLC_siAQR+
Mef2a	0.955	0.701	1.064	0.658	-0.603	0.808	Primed_EpiLC_siAQR+	0.288	0.348	0.263	0.088	0	NoDiff
Mef2b	0.098	0.184	0.061	3.005	1.587	1	Primed_EpiLC_siCTRL+	0.022	0.468	-0.168	0.642	0.832	Primed_EpiLC_siCTRL+
Mef2c	0.032	0.037	0.029	1.276	0.352	0.023	NoDiff	1.582	1.929	1.434	0.501	0.669	NoDiff
Mef2d	0.269	0.266	0.27	0.984	-0.024	0.001	NoDiff	0.355	0.26	0.395	-0.135	0.036	NoDiff
Meg3	4.624	7.767	3.283	2.365	1.242	1	Primed_EpiLC_siCTRL+	2.514	2.455	2.539	-0.086	0	NoDiff
Megf11	0.177	0.287	0.131	2.189	1.131	0.999	Primed_EpiLC_siCTRL+	2.633	3.287	2.353	0.933	1	Primed_EpiLC_siCTRL+
Megf6	0.026	0.022	0.027	0.811	-0.301	0.007	NoDiff	-0.27	-0.354	-0.234	-0.119	0.411	NoDiff
Megf8	0.167	0.197	0.154	1.277	0.353	0.019	ExcludedLowESS	-0.281	0.038	-0.417	0.456	0.583	NoDiff
Megf9	0.051	0.053	0.05	1.069	0.097	0	NoDiff	0.596	0.452	0.657	-0.2	0.219	NoDiff
Mei4	0.244	0.324	0.21	1.543	0.625	0.859	Primed_EpiLC_siCTRL+	1.005	1.065	0.979	0.082	0.002	NoDiff
Meikin	0.014	0.011	0.015	0.735	-0.444	0.191	NoDiff	1.086	1.016	1.115	-0.089	0.292	NoDiff
Meioc	0.378	0.553	0.303	1.82	0.864	1	Primed_EpiLC_siCTRL+	1.711	2.131	1.532	0.599	0.998	Primed_EpiLC_siCTRL+
Meiosin	0.016	0.018	0.015	1.153	0.206	0.004	NoDiff	0.501	0.807	0.37	0.438	0.544	NoDiff
Meis1	0.074	0.043	0.087	0.5	-0.999	1	Primed_EpiLC_siAQR+	2.397	2.272	2.45	-0.181	0.033	NoDiff
Meis2	1.49	2.067	1.243	1.662	0.733	1	Primed_EpiLC_siCTRL+	2.86	3.15	2.736	0.416	0.595	NoDiff
Melk	0.893	1.01	0.843	1.197	0.26	0	NoDiff	-0.595	-0.547	-0.616	0.073	0.052	NoDiff
Memo1	1.376	1.599	1.281	1.248	0.32	0	NoDiff	-0.082	0.015	-0.123	0.137	0.009	NoDiff
Men1	0.251	0.246	0.254	0.969	-0.046	0.009	NoDiff	-1.658	-1.384	-1.775	0.388	0.613	NoDiff
Mepce	0.31	0.312	0.31	1.008	0.011	0.022	NoDiff	-0.917	-1.018	-0.874	-0.153	0.371	NoDiff
Mertk	0.062	0.079	0.055	1.441	0.527	0.187	NoDiff	0.76	0.605	0.825	-0.221	0.192	NoDiff
Mesd	1.852	1.349	2.067	0.653	-0.615	0.984	Primed_EpiLC_siAQR+	-0.497	-0.497	-0.497	0.001	0.002	NoDiff
Mesp2	0.046	0.02	0.058	0.346	-1.531	1	Primed_EpiLC_siAQR+	-0.135	-1.33	0.375	-1.712	0.998	Primed_EpiLC_siAQR+
Mest	2.618	3.74	2.14	1.748	0.805	1	Primed_EpiLC_siCTRL+	1.151	1.21	1.126	0.083	0	NoDiff
Met	0.056	0.054	0.057	0.953	-0.07	0	NoDiff	0.345	0.258	0.382	-0.121	0.139	NoDiff
Metap1	0.807	0.757	0.829	0.913	-0.132	0	NoDiff	-0.775	-0.72	-0.798	0.084	0.111	NoDiff
Metap1d	0.576	0.574	0.576	0.997	-0.004	0	NoDiff	0.354	0.344	0.358	-0.016	0.001	NoDiff
Metap2	6.08	6.137	6.056	1.013	0.019	0	NoDiff	0.08	0.046	0.094	-0.047	0	NoDiff
Metrn	0.173	0.266	0.134	1.989	0.992	0.996	Primed_EpiLC_siCTRL+	-0.011	0.184	-0.095	0.274	0.264	NoDiff
Metrnl	0.029	0.049	0.02	2.425	1.278	1	Primed_EpiLC_siCTRL+	-0.051	0.753	-0.394	1.141	0.975	Primed_EpiLC_siCTRL+
Mettl1	0.942	0.868	0.974	0.891	-0.166	0	NoDiff	0.154	0.009	0.216	-0.208	0.039	NoDiff
Mettl13	0.355	0.233	0.407	0.571	-0.808	1	Primed_EpiLC_siAQR+	-0.293	-0.289	-0.294	-0.004	0.086	NoDiff
Mettl14	0.649	0.604	0.668	0.905	-0.143	0	NoDiff	-0.583	-0.596	-0.577	-0.018	0.077	NoDiff
Mettl15	0.188	0.154	0.202	0.763	-0.391	0.009	NoDiff	0.724	0.68	0.742	-0.069	0.022	NoDiff
Mettl16	4.155	2.841	4.716	0.603	-0.731	1	Primed_EpiLC_siAQR+	-0.056	-0.378	0.081	-0.46	0.774	Primed_EpiLC_siAQR+
Mettl17	0.325	0.323	0.326	0.993	-0.01	0.008	NoDiff	-0.656	-0.724	-0.628	-0.102	0.222	NoDiff
Mettl18	0.209	0.18	0.221	0.816	-0.294	0.004	NoDiff	-0.909	-0.801	-0.956	0.16	0.376	NoDiff
Mettl2	0.927	0.73	1.011	0.722	-0.469	0	NoDiff	-0.548	-0.799	-0.44	-0.349	0.393	NoDiff
Mettl21a	0.216	0.19	0.228	0.835	-0.26	0.027	NoDiff	-1.403	-1.208	-1.486	0.291	0.551	NoDiff
Mettl22	0.16	0.186	0.15	1.24	0.31	0.005	NoDiff	-0.753	-0.647	-0.798	0.139	0.33	NoDiff
Mettl23	0.277	0.268	0.282	0.95	-0.073	0	NoDiff	-0.874	-0.937	-0.847	-0.082	0.297	NoDiff
Mettl25	0.779	0.596	0.857	0.696	-0.523	0.003	NoDiff	0.432	0.426	0.434	-0.007	0	NoDiff
Mettl26	0.169	0.2	0.155	1.287	0.363	0.013	NoDiff	-1.047	-0.825	-1.141	0.276	0.464	NoDiff
Mettl27	0.218	0.321	0.174	1.851	0.889	0.999	Primed_EpiLC_siCTRL+	0.343	0.398	0.32	0.081	0.028	NoDiff
Mettl3	0.318	0.341	0.308	1.106	0.145	0.019	NoDiff	-0.897	-1.026	-0.842	-0.188	0.389	NoDiff
Mettl4	0.523	0.427	0.564	0.757	-0.402	0	NoDiff	-0.685	-0.388	-0.812	0.421	0.524	NoDiff
Mettl5	0.475	0.672	0.391	1.717	0.78	0.997	Primed_EpiLC_siCTRL+	0.083	-0.031	0.132	-0.165	0.051	NoDiff
Mettl5os	0.03	0.028	0.031	0.886	-0.174	0	NoDiff	-0.648	-0.391	-0.758	0.4	0.555	NoDiff
Mettl6	1.605	0.96	1.88	0.511	-0.97	1	Primed_EpiLC_siAQR+	0.223	-0.201	0.404	-0.602	0.961	Primed_EpiLC_siAQR+
Mettl7a1	0.234	0.379	0.172	2.209	1.143	0.996	Primed_EpiLC_siCTRL+	0.327	0.947	0.062	0.88	0.993	Primed_EpiLC_siCTRL+
Mettl7a2	0.037	0.021	0.044	0.466	-1.103	1	Primed_EpiLC_siAQR+	0.072	-0.604	0.361	-0.96	0.901	Primed_EpiLC_siAQR+
Mettl8	0.194	0.238	0.175	1.36	0.444	0.017	NoDiff	0.732	0.313	0.911	-0.598	0.926	Primed_EpiLC_siAQR+
Mettl9	1.326	1.275	1.348	0.947	-0.079	0	NoDiff	-0.942	-0.34	-1.198	0.87	0.986	Primed_EpiLC_siCTRL+
Mex3a	0.29	0.315	0.279	1.129	0.174	0.006	NoDiff	-0.178	-0.09	-0.216	0.122	0.094	NoDiff
Mex3b	0.052	0.095	0.034	2.799	1.485	1	Primed_EpiLC_siCTRL+	0.647	0.624	0.657	-0.036	0.064	NoDiff
Mex3c	0.521	0.45	0.551	0.818	-0.29	0	NoDiff	0.219	0.212	0.223	-0.012	0.002	NoDiff
Mex3d	0.165	0.236	0.135	1.742	0.801	0.995	Primed_EpiLC_siCTRL+	-0.728	-0.468	-0.839	0.371	0.478	NoDiff
Mfap1a	0.514	0.386	0.569	0.677	-0.562	0.192	NoDiff	-0.816	-0.751	-0.844	0.085	0.206	NoDiff
Mfap1b	0.487	0.315	0.56	0.562	-0.831	0.985	Primed_EpiLC_siAQR+	-1.088	-1.126	-1.072	-0.047	0.336	NoDiff
Mfap2	0.027	0.027	0.027	1.009	0.012	0	NoDiff	-0.096	0.256	-0.246	0.511	0.604	NoDiff
Mfap3	0.728	0.459	0.842	0.544	-0.877	1	Primed_EpiLC_siAQR+	-0.668	-1.578	-0.279	-1.299	0.994	Primed_EpiLC_siAQR+
Mfap3l	0.075	0.105	0.062	1.674	0.744	0.992	Primed_EpiLC_siCTRL+	0.657	0.407	0.764	-0.348	0.389	NoDiff
Mfap4	0.025	0.036	0.021	1.711	0.775	0.948	Primed_EpiLC_siCTRL+	1.257	0.808	1.448	-0.637	0.807	Primed_EpiLC_siAQR+
Mfap5	0.128	0.15	0.119	1.265	0.339	0.005	NoDiff	0.097	0.35	-0.011	0.368	0.436	NoDiff
Mff	1.695	1.37	1.834	0.747	-0.42	0	NoDiff	-0.688	-0.759	-0.658	-0.09	0.039	NoDiff
Mfge8	0.177	0.212	0.162	1.312	0.392	0.001	NoDiff	0.214	0.952	-0.101	1.048	1	Primed_EpiLC_siCTRL+
Mfhas1	0.104	0.083	0.113	0.738	-0.438	0.007	NoDiff	0.562	0.446	0.611	-0.159	0.092	NoDiff
Mfn1	0.382	0.332	0.404	0.822	-0.283	0.001	NoDiff	-0.689	-0.717	-0.677	-0.042	0.182	NoDiff
Mfn2	0.212	0.176	0.227	0.774	-0.369	0.003	NoDiff	-1.296	-1.21	-1.333	0.126	0.478	NoDiff
Mfng	0.036	0.033	0.038	0.865	-0.209	0.001	NoDiff	-0.128	-0.049	-0.162	0.107	0.29	NoDiff
Mfsd1	0.859	0.681	0.935	0.727	-0.459	0	NoDiff	0.571	0.484	0.609	-0.121	0.001	NoDiff
Mfsd10	0.615	0.882	0.501	1.759	0.815	1	Primed_EpiLC_siCTRL+	-0.502	-0.624	-0.45	-0.171	0.162	NoDiff
Mfsd11	0.121	0.113	0.125	0.911	-0.135	0	NoDiff	-0.31	-0.796	-0.103	-0.696	0.813	Primed_EpiLC_siAQR+
Mfsd12	0.02	0.026	0.017	1.502	0.587	0.504	NoDiff	-0.709	-0.415	-0.834	0.449	0.637	NoDiff
Mfsd13a	0.074	0.113	0.057	1.977	0.983	1	Primed_EpiLC_siCTRL+	-1.289	-0.166	-1.769	1.608	0.989	Primed_EpiLC_siCTRL+
Mfsd14a	0.94	0.75	1.022	0.734	-0.447	0	NoDiff	-0.687	-0.779	-0.647	-0.129	0.143	NoDiff
Mfsd14b	0.369	0.273	0.41	0.666	-0.587	0.52	NoDiff	-0.796	-0.998	-0.71	-0.295	0.407	NoDiff
Mfsd2a	0.013	0.01	0.014	0.681	-0.554	0.426	NoDiff	0.104	0.308	0.017	0.286	0.541	NoDiff
Mfsd2b	0.016	0.014	0.016	0.848	-0.238	0.005	NoDiff	-0.368	-0.728	-0.215	-0.518	0.659	NoDiff
Mfsd3	0.023	0.047	0.013	3.768	1.914	1	Primed_EpiLC_siCTRL+	-0.819	-1.193	-0.66	-0.564	0.706	NoDiff
Mfsd4a	0.012	0.014	0.012	1.151	0.203	0.011	NoDiff	-0.306	-0.083	-0.401	0.29	0.577	NoDiff
Mfsd4b4	0.025	0.029	0.023	1.26	0.333	0.013	NoDiff	-0.831	-0.652	-0.907	0.24	0.54	NoDiff
Mfsd5	0.27	0.248	0.279	0.886	-0.174	0.001	NoDiff	-1.711	-1.412	-1.839	0.454	0.638	NoDiff
Mfsd6	0.027	0.032	0.025	1.286	0.363	0.02	NoDiff	0.226	0.455	0.128	0.315	0.427	NoDiff
Mfsd8	0.081	0.086	0.079	1.09	0.124	0	NoDiff	-0.451	-0.458	-0.448	-0.007	0.271	NoDiff
Mga	4.162	3.554	4.421	0.804	-0.315	0	NoDiff	0.265	0.561	0.139	0.424	0.624	NoDiff
Mgarp	0.068	0.112	0.049	2.273	1.184	1	Primed_EpiLC_siCTRL+	1.668	2.097	1.485	0.618	0.943	Primed_EpiLC_siCTRL+
Mgat1	0.078	0.067	0.083	0.813	-0.298	0	NoDiff	-1.375	-1.35	-1.386	0.035	0.595	NoDiff
Mgat2	0.602	0.568	0.617	0.921	-0.119	0	NoDiff	-0.6	-0.484	-0.65	0.18	0.176	NoDiff
Mgat3	0.061	0.087	0.05	1.744	0.803	1	Primed_EpiLC_siCTRL+	-0.176	0.104	-0.295	0.398	0.49	NoDiff
Mgat4a	0.256	0.194	0.282	0.686	-0.543	0.143	NoDiff	0.779	0.579	0.864	-0.282	0.17	NoDiff
Mgat4b	0.203	0.212	0.198	1.071	0.099	0.001	NoDiff	-0.434	-0.143	-0.558	0.425	0.522	NoDiff
Mgat4c	0.022	0.02	0.023	0.872	-0.198	0	NoDiff	0.812	1.084	0.696	0.388	0.473	NoDiff
Mgat4d	0.022	0.032	0.017	1.852	0.889	0.997	Primed_EpiLC_siCTRL+	0.081	0.479	-0.088	0.563	0.662	NoDiff
Mgat5	0.543	0.507	0.558	0.908	-0.139	0	NoDiff	0.585	0.647	0.559	0.089	0.001	NoDiff
Mgat5b	0.25	0.177	0.282	0.626	-0.675	0.985	Primed_EpiLC_siAQR+	0.452	0.396	0.477	-0.083	0.018	NoDiff
Mgl2	0.033	0.043	0.028	1.503	0.588	0.508	NoDiff	0.354	0.481	0.3	0.184	0.242	NoDiff
Mgll	0.03	0.007	0.039	0.168	-2.573	1	Primed_EpiLC_siAQR+	3.069	2.612	3.264	-0.644	0.836	Primed_EpiLC_siAQR+
Mgme1	0.95	1.09	0.89	1.225	0.293	0	NoDiff	-0.467	-0.566	-0.425	-0.137	0.066	NoDiff
Mgmt	0.87	0.764	0.915	0.834	-0.261	0	NoDiff	2.144	2.05	2.184	-0.135	0	NoDiff
Mgrn1	0.274	0.274	0.274	0.997	-0.004	0.017	NoDiff	-0.776	-1.189	-0.599	-0.571	0.69	NoDiff
Mgst1	0.041	0.052	0.036	1.435	0.521	0.249	NoDiff	-0.361	-0.64	-0.242	-0.41	0.531	NoDiff
Mgst2	0.052	0.058	0.05	1.15	0.202	0	NoDiff	0.945	1.222	0.826	0.409	0.504	NoDiff
Mgst3	0.38	0.541	0.312	1.737	0.797	0.994	Primed_EpiLC_siCTRL+	-0.024	0.111	-0.081	0.201	0.122	NoDiff
Mia	0.024	0.025	0.023	1.064	0.09	0	NoDiff	-0.962	-0.028	-1.361	1.321	0.922	Primed_EpiLC_siCTRL+
Mia2	1.615	1.8	1.536	1.172	0.229	0	NoDiff	-0.017	0.213	-0.115	0.325	0.203	NoDiff
Mia3	0.791	1.107	0.657	1.684	0.752	1	Primed_EpiLC_siCTRL+	-0.004	-0.168	0.066	-0.232	0.102	NoDiff
Miat	0.018	0.033	0.011	2.972	1.571	1	Primed_EpiLC_siCTRL+	0.875	0.705	0.948	-0.239	0.4	NoDiff
Mib1	1.348	1.114	1.448	0.769	-0.379	0	NoDiff	0.167	0.274	0.121	0.148	0.008	NoDiff
Mib2	0.068	0.089	0.058	1.517	0.602	0.603	NoDiff	-0.406	-0.327	-0.44	0.114	0.286	NoDiff
Mical1	0.036	0.057	0.027	2.096	1.068	1	Primed_EpiLC_siCTRL+	-0.327	-0.204	-0.38	0.157	0.366	NoDiff
Mical2	0.021	0.031	0.017	1.874	0.906	0.986	Primed_EpiLC_siCTRL+	2.059	2.125	2.03	0.081	0.082	NoDiff
Mical3	0.5	0.635	0.443	1.431	0.517	0.005	NoDiff	0.369	0.562	0.287	0.278	0.13	NoDiff
Micall1	0.13	0.092	0.147	0.627	-0.673	0.95	Primed_EpiLC_siAQR+	-0.397	-0.271	-0.451	0.179	0.269	NoDiff
Micall2	0.03	0.014	0.037	0.377	-1.406	1	Primed_EpiLC_siAQR+	-0.375	-0.746	-0.217	-0.506	0.62	NoDiff
Micos10	5.126	4.756	5.284	0.9	-0.152	0	NoDiff	-0.322	-0.554	-0.223	-0.333	0.2	NoDiff
Micos13	1.331	1.738	1.157	1.503	0.588	0.561	NoDiff	-0.401	-0.954	-0.165	-0.788	0.995	Primed_EpiLC_siAQR+
Micu1	0.57	0.479	0.609	0.788	-0.344	0	NoDiff	0.461	0.371	0.499	-0.13	0.009	NoDiff
Micu2	0.591	0.704	0.543	1.297	0.375	0	NoDiff	0.362	0.144	0.456	-0.312	0.22	NoDiff
Micu3	0.832	0.915	0.797	1.148	0.199	0	NoDiff	0.222	0.534	0.088	0.447	0.648	NoDiff
Mid1	4.739	3.379	5.32	0.635	-0.655	1	Primed_EpiLC_siAQR+	1.274	1.194	1.308	-0.114	0	NoDiff
Mid1ip1	0.406	0.683	0.288	2.374	1.247	1	Primed_EpiLC_siCTRL+	1.22	1.726	1.003	0.723	0.992	Primed_EpiLC_siCTRL+
Mid2	0.022	0.008	0.028	0.286	-1.806	1	Primed_EpiLC_siAQR+	1.266	1.861	1.011	0.847	0.9	Primed_EpiLC_siCTRL+
Mideas	0.365	0.405	0.347	1.168	0.224	0.008	NoDiff	0.572	0.812	0.469	0.341	0.282	NoDiff
Midn	1.007	0.83	1.082	0.767	-0.382	0	NoDiff	0.332	0.536	0.246	0.29	0.101	NoDiff
Mief1	0.54	0.407	0.597	0.682	-0.552	0.094	NoDiff	-1.116	-1.442	-0.976	-0.47	0.569	NoDiff
Mief2	0.049	0.05	0.048	1.039	0.055	0	NoDiff	-1.799	-1.587	-1.89	0.306	0.688	NoDiff
Mien1	1.001	1.006	0.999	1.007	0.01	0	NoDiff	-0.6	-0.499	-0.644	0.138	0.078	NoDiff
Mier1	2.426	2.114	2.559	0.825	-0.277	0	NoDiff	-0.047	-0.186	0.013	-0.204	0.012	NoDiff
Mier2	0.282	0.301	0.274	1.101	0.138	0.013	NoDiff	-1.239	-1.344	-1.195	-0.154	0.474	NoDiff
Mier3	0.468	0.342	0.521	0.656	-0.608	0.803	Primed_EpiLC_siAQR+	-0.02	-0.217	0.064	-0.283	0.251	NoDiff
Mif	16.661	17.501	16.303	1.073	0.102	0	NoDiff	0.295	0.237	0.32	-0.086	0	NoDiff
Mif4gd	0.551	0.838	0.429	1.951	0.964	1	Primed_EpiLC_siCTRL+	-0.052	-0.037	-0.059	0.02	0.006	NoDiff
Miga1	0.773	0.962	0.692	1.39	0.475	0	NoDiff	-0.115	0.144	-0.225	0.366	0.381	NoDiff
Miga2	0.155	0.144	0.16	0.896	-0.158	0.003	NoDiff	-1.546	-1.025	-1.768	0.76	0.753	Primed_EpiLC_siCTRL+
Miip	0.049	0.063	0.043	1.477	0.562	0.372	NoDiff	0.245	0.428	0.167	0.239	0.292	NoDiff
Minar1	0.01	0.007	0.011	0.568	-0.816	0.873	Primed_EpiLC_siAQR+	0.232	-0.463	0.529	-1.021	0.828	Primed_EpiLC_siAQR+
Mindy1	0.543	0.763	0.449	1.702	0.768	1	Primed_EpiLC_siCTRL+	0.559	0.676	0.509	0.167	0.01	NoDiff
Mindy2	0.068	0.092	0.058	1.592	0.671	0.895	Primed_EpiLC_siCTRL+	-0.282	0.056	-0.426	0.481	0.593	NoDiff
Mindy3	0.723	0.684	0.739	0.925	-0.113	0	NoDiff	-0.59	-0.271	-0.727	0.449	0.593	NoDiff
Mindy4	0.053	0.053	0.053	0.997	-0.004	0	NoDiff	-0.333	-0.211	-0.385	0.171	0.324	NoDiff
Mink1	0.264	0.301	0.249	1.21	0.275	0.019	NoDiff	-0.587	-0.507	-0.621	0.121	0.222	NoDiff
Minpp1	0.771	0.766	0.773	0.991	-0.013	0	NoDiff	-0.812	-0.619	-0.895	0.286	0.309	NoDiff
Mios	0.21	0.233	0.199	1.172	0.229	0.001	NoDiff	-0.719	-0.32	-0.889	0.575	0.701	NoDiff
Mipep	0.301	0.354	0.278	1.275	0.35	0.018	ExcludedLowESS	-0.904	-0.69	-0.995	0.306	0.429	NoDiff
Mipol1	1.271	0.923	1.419	0.651	-0.62	0.966	Primed_EpiLC_siAQR+	0.69	0.471	0.784	-0.316	0.136	NoDiff
Mir124a-1hg	0.034	0.059	0.024	2.482	1.312	1	Primed_EpiLC_siCTRL+	1.12	1.448	0.98	0.465	0.617	NoDiff
Mir133a-1hg	0.017	0.012	0.019	0.642	-0.64	0.644	NoDiff	-0.915	-1.331	-0.737	-0.604	0.72	NoDiff
Mir142hg	0.319	0.455	0.261	1.74	0.799	1	Primed_EpiLC_siCTRL+	2.524	2.933	2.349	0.584	0.996	Primed_EpiLC_siCTRL+
Mir155hg	0.009	0.005	0.01	0.502	-0.995	0.964	Primed_EpiLC_siAQR+	0.064	0.299	-0.036	0.349	0.615	NoDiff
Mir17hg	0.283	0.315	0.269	1.168	0.224	0.024	NoDiff	0.089	-0.651	0.405	-1.06	0.994	ExcludedLowESS
Mir205hg	0.051	0.055	0.05	1.109	0.149	0	NoDiff	0.811	0.544	0.924	-0.372	0.436	NoDiff
Mir22hg	0.139	0.145	0.137	1.061	0.086	0.013	NoDiff	0.754	0.599	0.821	-0.219	0.128	NoDiff
Mir670hg	0.304	0.65	0.156	4.171	2.06	1	Primed_EpiLC_siCTRL+	1.613	1.947	1.471	0.475	0.828	Primed_EpiLC_siCTRL+
Mir9-3hg	0.054	0.048	0.056	0.857	-0.223	0	NoDiff	-0.409	0.138	-0.643	0.795	0.842	Primed_EpiLC_siCTRL+
Mir99ahg	0.014	0.007	0.016	0.448	-1.159	0.997	Primed_EpiLC_siAQR+	1.629	1.858	1.531	0.33	0.417	NoDiff
Mirg	0.346	0.655	0.214	3.061	1.614	1	Primed_EpiLC_siCTRL+	1.684	1.887	1.598	0.292	0.049	NoDiff
Mirt1	0.015	0.025	0.011	2.206	1.141	1	Primed_EpiLC_siCTRL+	-0.063	0.151	-0.154	0.285	0.528	NoDiff
Mis12	0.669	0.433	0.77	0.563	-0.829	1	Primed_EpiLC_siAQR+	-0.467	-0.555	-0.429	-0.121	0.114	NoDiff
Mis18a	0.609	0.537	0.639	0.84	-0.251	0	NoDiff	-0.567	-0.713	-0.504	-0.199	0.224	NoDiff
Mis18bp1	2.032	1.933	2.074	0.932	-0.101	0	NoDiff	1.001	1.114	0.953	0.161	0	NoDiff
Mitd1	0.613	0.521	0.652	0.799	-0.325	0	NoDiff	-0.082	-0.216	-0.025	-0.193	0.111	NoDiff
Mitf	0.095	0.097	0.094	1.032	0.045	0	NoDiff	0.708	0.732	0.697	0.027	0.019	NoDiff
Mki67	2.864	3.645	2.53	1.441	0.527	0	NoDiff	1.144	1.124	1.153	-0.031	0	NoDiff
Mkks	0.112	0.089	0.122	0.733	-0.448	0.006	NoDiff	-1.562	-1.336	-1.658	0.28	0.598	NoDiff
Mkln1	1.348	1.138	1.438	0.791	-0.339	0	NoDiff	-0.193	-0.254	-0.167	-0.089	0.009	NoDiff
Mkln1os	0.019	0.01	0.023	0.422	-1.246	1	Primed_EpiLC_siAQR+	1.39	0.722	1.675	-0.944	0.933	Primed_EpiLC_siAQR+
Mknk1	0.109	0.084	0.12	0.705	-0.505	0.106	NoDiff	-0.714	-1.038	-0.576	-0.435	0.548	NoDiff
Mknk2	0.211	0.24	0.199	1.207	0.271	0.012	NoDiff	-0.819	-0.706	-0.867	0.167	0.347	NoDiff
Mkrn1	13.857	12.496	14.437	0.866	-0.208	0	NoDiff	1.241	0.998	1.345	-0.346	0.24	NoDiff
Mkrn2	0.408	0.497	0.37	1.345	0.428	0.013	NoDiff	-0.838	-1.051	-0.748	-0.295	0.41	NoDiff
Mkrn3	0.087	0.033	0.11	0.304	-1.717	1	Primed_EpiLC_siAQR+	-0.564	-0.819	-0.455	-0.368	0.506	NoDiff
Mks1	0.151	0.152	0.15	1.016	0.022	0.012	NoDiff	-1.308	-1.165	-1.368	0.193	0.514	NoDiff
Mkx	0.081	0.104	0.072	1.455	0.541	0.237	NoDiff	0.853	1.142	0.729	0.418	0.532	NoDiff
Mlana	0.271	0.115	0.337	0.343	-1.544	0.995	Primed_EpiLC_siAQR+	1.052	0.746	1.182	-0.441	0.614	NoDiff
Mlec	2.024	1.927	2.066	0.933	-0.1	0	NoDiff	0.001	-0.129	0.057	-0.183	0.009	NoDiff
Mlf1	0.102	0.123	0.093	1.322	0.403	0	NoDiff	0.285	0.439	0.22	0.224	0.168	NoDiff
Mlf2	1.759	2.096	1.615	1.297	0.376	0	NoDiff	-0.526	-0.509	-0.533	0.029	0.005	NoDiff
Mlh1	0.254	0.321	0.226	1.42	0.506	0.045	NoDiff	-0.966	-1.455	-0.757	-0.705	0.736	Primed_EpiLC_siAQR+
Mlh3	0.661	0.755	0.62	1.217	0.284	0	NoDiff	0.077	0.209	0.021	0.192	0.051	NoDiff
Mlkl	0.023	0.019	0.024	0.79	-0.34	0.026	NoDiff	0.214	0.499	0.092	0.409	0.526	NoDiff
Mllt1	0.22	0.167	0.243	0.69	-0.535	0.126	NoDiff	-1.156	-2.226	-0.7	-1.561	0.97	Primed_EpiLC_siAQR+
Mllt10	3.337	4.149	2.99	1.387	0.472	0	NoDiff	0.396	0.353	0.415	-0.065	0	NoDiff
Mllt11	0.247	0.3	0.225	1.339	0.421	0.015	NoDiff	0.112	-0.113	0.208	-0.326	0.349	NoDiff
Mllt3	0.342	0.468	0.289	1.624	0.7	0.994	Primed_EpiLC_siCTRL+	1.395	1.659	1.283	0.374	0.335	NoDiff
Mllt6	0.394	0.433	0.378	1.146	0.196	0.007	NoDiff	0.095	0.412	-0.041	0.458	0.619	NoDiff
Mlst8	0.087	0.069	0.094	0.732	-0.45	0.019	NoDiff	-1.593	-1.986	-1.425	-0.576	0.702	NoDiff
Mlx	0.627	0.647	0.618	1.047	0.066	0	NoDiff	-0.527	-0.37	-0.594	0.223	0.164	NoDiff
Mlxip	0.242	0.228	0.249	0.917	-0.125	0.004	NoDiff	0.033	-0.122	0.1	-0.23	0.185	NoDiff
Mlxipl	0.035	0.034	0.036	0.937	-0.094	0	NoDiff	0.53	0.246	0.652	-0.412	0.511	NoDiff
Mlycd	0.057	0.038	0.065	0.584	-0.776	0.99	Primed_EpiLC_siAQR+	-0.555	-1.072	-0.335	-0.767	0.758	Primed_EpiLC_siAQR+
Mm2pr	0.026	0.036	0.021	1.726	0.788	0.974	Primed_EpiLC_siCTRL+	-0.742	-0.674	-0.77	0.104	0.528	NoDiff
Mmaa	0.121	0.09	0.134	0.671	-0.576	0.426	NoDiff	-0.413	-0.846	-0.228	-0.601	0.721	NoDiff
Mmab	0.103	0.167	0.076	2.186	1.128	0.994	Primed_EpiLC_siCTRL+	-1.186	-1.04	-1.248	0.214	0.539	NoDiff
Mmachc	0.174	0.169	0.177	0.956	-0.064	0.001	NoDiff	-1.379	-1.572	-1.297	-0.246	0.567	NoDiff
Mmadhc	1.154	1.091	1.181	0.923	-0.115	0	NoDiff	-0.911	-0.627	-1.032	0.408	0.505	NoDiff
Mmd	0.098	0.083	0.104	0.797	-0.327	0	NoDiff	0.944	0.987	0.926	0.06	0.006	NoDiff
Mmd2	0.028	0.039	0.023	1.708	0.772	0.975	Primed_EpiLC_siCTRL+	0.451	0.741	0.327	0.408	0.508	NoDiff
Mme	0.215	0.435	0.12	3.612	1.853	1	Primed_EpiLC_siCTRL+	2.032	2.827	1.693	1.133	1	Primed_EpiLC_siCTRL+
Mmel1	0.013	0.018	0.011	1.57	0.65	0.657	NoDiff	0.206	0.381	0.132	0.287	0.529	NoDiff
Mmgt1	0.35	0.22	0.405	0.545	-0.876	0.991	Primed_EpiLC_siAQR+	-0.345	-0.416	-0.314	-0.124	0.164	NoDiff
Mmgt2	0.094	0.111	0.087	1.271	0.346	0	NoDiff	-0.488	-0.075	-0.664	0.586	0.713	NoDiff
Mmp11	0.123	0.21	0.086	2.441	1.287	0.999	Primed_EpiLC_siCTRL+	0.213	0.81	-0.042	0.859	0.99	Primed_EpiLC_siCTRL+
Mmp14	0.073	0.069	0.076	0.907	-0.14	0	NoDiff	1.007	0.881	1.061	-0.181	0.095	NoDiff
Mmp15	0.028	0.015	0.033	0.463	-1.11	1	Primed_EpiLC_siAQR+	0.016	-0.425	0.205	-0.634	0.691	NoDiff
Mmp16	0.067	0.063	0.069	0.924	-0.114	0	NoDiff	1.373	1.641	1.258	0.384	0.441	NoDiff
Mmp17	0.023	0.026	0.022	1.173	0.23	0	NoDiff	-0.91	-0.793	-0.961	0.188	0.594	NoDiff
Mmp2	0.094	0.097	0.092	1.045	0.063	0	NoDiff	0.373	0.565	0.291	0.279	0.268	NoDiff
Mmp25	0.12	0.226	0.075	3.018	1.593	1	Primed_EpiLC_siCTRL+	1.007	1.243	0.906	0.335	0.314	NoDiff
Mmp9	0.023	0.026	0.022	1.192	0.253	0.002	NoDiff	0.247	-0.145	0.415	-0.56	0.67	NoDiff
Mmrn2	0.587	0.171	0.765	0.223	-2.165	1	Primed_EpiLC_siAQR+	1.636	1.376	1.747	-0.37	0.337	NoDiff
Mms19	0.568	0.518	0.59	0.879	-0.186	0	NoDiff	-0.148	-0.705	0.089	-0.791	0.983	Primed_EpiLC_siAQR+
Mms22l	2.701	2.525	2.776	0.91	-0.136	0	NoDiff	0.185	0.194	0.181	0.013	0	NoDiff
Mmut	0.356	0.437	0.321	1.364	0.448	0	NoDiff	-0.505	-0.471	-0.52	0.054	0.138	NoDiff
Mn1	0.037	0.049	0.032	1.523	0.607	0.608	NoDiff	0.392	0.829	0.205	0.625	0.787	Primed_EpiLC_siCTRL+
Mnat1	2.066	2.306	1.963	1.175	0.233	0	NoDiff	-0.328	-0.213	-0.377	0.164	0.011	NoDiff
Mnd1	1.172	1.599	0.99	1.614	0.691	1	Primed_EpiLC_siCTRL+	-0.133	-0.358	-0.038	-0.328	0.259	NoDiff
Mns1	0.449	0.645	0.365	1.766	0.82	1	Primed_EpiLC_siCTRL+	0.814	0.749	0.842	-0.087	0	NoDiff
Mnt	0.298	0.36	0.272	1.324	0.405	0.013	NoDiff	0.143	0.138	0.145	-0.009	0.03	NoDiff
Moap1	0.101	0.067	0.116	0.581	-0.784	1	Primed_EpiLC_siAQR+	-0.977	-0.991	-0.971	-0.016	0.415	NoDiff
Mob1a	1.071	0.69	1.234	0.559	-0.838	1	Primed_EpiLC_siAQR+	-0.526	-0.844	-0.39	-0.448	0.587	NoDiff
Mob1b	0.725	0.517	0.814	0.635	-0.655	1	Primed_EpiLC_siAQR+	0.117	-0.14	0.227	-0.368	0.405	NoDiff
Mob2	0.486	0.272	0.577	0.471	-1.085	1	Primed_EpiLC_siAQR+	-0.595	-0.848	-0.488	-0.345	0.43	NoDiff
Mob3a	0.083	0.088	0.081	1.091	0.125	0	NoDiff	-0.826	-0.603	-0.922	0.329	0.466	NoDiff
Mob3b	0.461	0.546	0.425	1.285	0.361	0	NoDiff	1.806	1.588	1.899	-0.311	0.073	NoDiff
Mob3c	0.019	0.015	0.021	0.687	-0.542	0.384	NoDiff	-0.251	-1.356	0.221	-1.6	0.953	Primed_EpiLC_siAQR+
Mob4	2.083	1.897	2.162	0.878	-0.188	0	NoDiff	-0.544	-0.607	-0.517	-0.089	0.016	NoDiff
Mocos	0.027	0.04	0.022	1.85	0.888	0.998	Primed_EpiLC_siCTRL+	-0.094	0.61	-0.394	1.001	0.934	Primed_EpiLC_siCTRL+
Mocs1	0.033	0.024	0.037	0.654	-0.613	0.611	NoDiff	-0.974	-0.22	-1.295	1.108	0.895	Primed_EpiLC_siCTRL+
Mocs2	0.588	0.489	0.631	0.774	-0.369	0	NoDiff	-0.442	-0.355	-0.48	0.135	0.112	NoDiff
Mocs3	0.16	0.104	0.184	0.567	-0.818	0.993	Primed_EpiLC_siAQR+	-1.758	-1.242	-1.978	0.733	0.765	Primed_EpiLC_siCTRL+
Mogs	0.159	0.18	0.15	1.208	0.273	0.007	NoDiff	-0.573	-0.269	-0.703	0.413	0.517	NoDiff
Mok	0.122	0.08	0.14	0.573	-0.804	0.995	Primed_EpiLC_siAQR+	-0.07	0.164	-0.171	0.337	0.382	NoDiff
Mon1a	0.023	0.026	0.022	1.149	0.2	0.001	NoDiff	-1.135	-1.205	-1.105	-0.065	0.623	NoDiff
Mon1b	0.06	0.053	0.062	0.855	-0.226	0	NoDiff	-1.523	-1.772	-1.416	-0.345	0.656	NoDiff
Mon2	0.852	0.748	0.896	0.835	-0.26	0	NoDiff	0.158	0.014	0.22	-0.206	0.055	NoDiff
Morc1	1.482	2.246	1.157	1.943	0.958	1	Primed_EpiLC_siCTRL+	1.954	2.26	1.823	0.439	0.773	Primed_EpiLC_siCTRL+
Morc2a	1.094	1.135	1.077	1.055	0.077	0	NoDiff	-0.611	-0.506	-0.656	0.152	0.086	NoDiff
Morc3	2.679	2.53	2.743	0.922	-0.116	0	NoDiff	-0.348	-0.136	-0.438	0.304	0.142	NoDiff
Morc4	0.191	0.18	0.196	0.92	-0.12	0.027	NoDiff	1.116	1.445	0.976	0.474	0.729	Primed_EpiLC_siCTRL+
Morf4l1	11.455	14.231	10.271	1.386	0.471	0	NoDiff	-0.208	-0.857	0.069	-0.926	1	Primed_EpiLC_siAQR+
Morf4l2	6.584	6.153	6.768	0.909	-0.138	0	NoDiff	1.065	1.196	1.008	0.189	0	NoDiff
Morn1	0.094	0.113	0.085	1.328	0.409	0	NoDiff	-0.695	-0.334	-0.849	0.505	0.628	NoDiff
Morn2	0.128	0.139	0.123	1.13	0.177	0.002	NoDiff	-1.029	-0.86	-1.101	0.237	0.464	NoDiff
Morn4	0.074	0.069	0.076	0.908	-0.14	0	NoDiff	-1.141	-1.265	-1.089	-0.175	0.546	NoDiff
Morrbid	0.026	0.027	0.025	1.087	0.12	0	NoDiff	0.726	1.084	0.573	0.503	0.625	NoDiff
Mosmo	0.726	0.681	0.745	0.914	-0.13	0	NoDiff	-0.426	-0.45	-0.416	-0.036	0.041	NoDiff
Mospd1	0.133	0.123	0.137	0.898	-0.155	0	NoDiff	0.199	0.078	0.25	-0.173	0.143	NoDiff
Mospd2	0.515	0.473	0.533	0.887	-0.173	0	NoDiff	0.438	0.487	0.417	0.064	0.001	NoDiff
Mospd3	0.192	0.241	0.171	1.412	0.498	0.028	NoDiff	-0.685	-0.279	-0.859	0.585	0.725	NoDiff
Mov10	0.233	0.362	0.178	2.03	1.021	0.997	Primed_EpiLC_siCTRL+	0.483	1.118	0.212	0.908	1	Primed_EpiLC_siCTRL+
Mov10l1	0.217	0.179	0.233	0.769	-0.38	0.006	NoDiff	1.019	1.086	0.991	0.101	0.004	NoDiff
Moxd1	0.029	0.047	0.021	2.216	1.148	1	Primed_EpiLC_siCTRL+	0.88	0.706	0.954	-0.239	0.29	NoDiff
Mpc1	1.465	1.143	1.602	0.714	-0.486	0	NoDiff	1.001	1.219	0.908	0.309	0.062	NoDiff
Mpc2	0.533	0.534	0.532	1.004	0.005	0	NoDiff	-0.293	-0.346	-0.271	-0.066	0.063	NoDiff
Mpdu1	0.553	0.741	0.473	1.569	0.65	0.996	Primed_EpiLC_siCTRL+	-0.539	-0.473	-0.567	0.102	0.084	NoDiff
Mpdz	0.223	0.241	0.215	1.12	0.164	0.005	NoDiff	0.766	1.023	0.657	0.362	0.363	NoDiff
Mpg	0.497	0.638	0.437	1.46	0.546	0.062	NoDiff	-0.412	-0.471	-0.387	-0.089	0.07	NoDiff
Mphosph10	3.163	2.919	3.267	0.893	-0.164	0	NoDiff	-0.215	-0.023	-0.297	0.273	0.057	NoDiff
Mphosph6	1.831	1.718	1.88	0.914	-0.129	0	NoDiff	-0.372	-0.234	-0.431	0.193	0.033	NoDiff
Mphosph8	3.556	3.567	3.552	1.005	0.007	0	NoDiff	-0.419	-0.412	-0.421	0.002	0	NoDiff
Mphosph9	0.52	0.526	0.518	1.015	0.021	0	NoDiff	0.333	0.347	0.326	0.025	0	NoDiff
Mpi	0.136	0.161	0.124	1.296	0.374	0.01	NoDiff	-1.61	-1.798	-1.531	-0.298	0.646	NoDiff
Mplkip	1.2	1.557	1.047	1.487	0.572	0.236	NoDiff	0.339	0.343	0.337	0.005	0	NoDiff
Mpnd	0.199	0.292	0.16	1.826	0.868	0.997	Primed_EpiLC_siCTRL+	-0.788	-0.758	-0.801	0.054	0.312	NoDiff
Mpp1	0.398	0.476	0.365	1.304	0.383	0.017	NoDiff	0.748	1.317	0.506	0.812	0.991	Primed_EpiLC_siCTRL+
Mpp2	0.02	0.029	0.016	1.814	0.859	0.984	Primed_EpiLC_siCTRL+	0.226	0.239	0.22	0.003	0.357	NoDiff
Mpp3	0.015	0.025	0.01	2.419	1.274	1	Primed_EpiLC_siCTRL+	0.145	-0.18	0.284	-0.463	0.599	NoDiff
Mpp4	0.018	0.015	0.019	0.807	-0.31	0.02	NoDiff	-0.026	-0.021	-0.028	0.011	0.412	NoDiff
Mpp7	1.045	0.857	1.125	0.762	-0.392	0	NoDiff	0.926	0.61	1.061	-0.451	0.74	Primed_EpiLC_siAQR+
Mppe1	0.032	0.03	0.033	0.922	-0.118	0	NoDiff	-0.248	-0.337	-0.21	-0.148	0.397	NoDiff
Mpped1	0.018	0.012	0.02	0.59	-0.76	0.901	Primed_EpiLC_siAQR+	-0.091	0.369	-0.288	0.647	0.708	NoDiff
Mpped2	0.543	0.736	0.461	1.599	0.677	1	Primed_EpiLC_siCTRL+	1.633	1.862	1.535	0.329	0.096	NoDiff
Mprip	1.628	1.26	1.786	0.705	-0.503	0	NoDiff	-0.459	-0.582	-0.407	-0.178	0.066	NoDiff
Mpst	0.07	0.097	0.059	1.633	0.708	0.972	Primed_EpiLC_siCTRL+	-1.313	-1.171	-1.373	0.197	0.556	NoDiff
Mpv17	0.411	0.407	0.413	0.987	-0.019	0	NoDiff	-0.245	-0.455	-0.155	-0.3	0.322	NoDiff
Mpv17l	0.424	0.536	0.376	1.426	0.512	0.003	NoDiff	0.249	0.004	0.353	-0.349	0.336	NoDiff
Mpv17l2	0.261	0.35	0.223	1.568	0.649	0.959	Primed_EpiLC_siCTRL+	-0.501	-0.627	-0.447	-0.18	0.243	NoDiff
Mpzl1	0.58	0.523	0.605	0.864	-0.211	0	NoDiff	-0.102	0.071	-0.176	0.25	0.152	NoDiff
Mpzl2	0.387	0.425	0.371	1.145	0.195	0.014	NoDiff	1.407	1.713	1.276	0.437	0.663	NoDiff
Mpzl3	0.067	0.057	0.071	0.798	-0.325	0	NoDiff	-0.175	0.24	-0.353	0.614	0.736	Primed_EpiLC_siCTRL+
Mras	0.021	0.017	0.022	0.794	-0.333	0.021	NoDiff	0.396	1.194	0.056	1.139	0.977	Primed_EpiLC_siCTRL+
Mrc1	0.092	0.09	0.093	0.977	-0.034	0	NoDiff	0.389	0.407	0.381	0.03	0.041	NoDiff
Mrc2	0.289	0.568	0.17	3.348	1.743	0.999	Primed_EpiLC_siCTRL+	1.485	1.616	1.429	0.186	0.003	NoDiff
Mre11a	0.918	0.953	0.903	1.055	0.077	0	NoDiff	-0.333	-0.271	-0.359	0.094	0.041	NoDiff
Mreg	0.874	0.385	1.083	0.356	-1.49	1	Primed_EpiLC_siAQR+	2.333	2.225	2.379	-0.153	0	NoDiff
Mrfap1	3.25	3.049	3.336	0.914	-0.13	0	NoDiff	-0.802	-1.074	-0.686	-0.387	0.439	NoDiff
Mrgbp	0.778	0.709	0.807	0.878	-0.187	0	NoDiff	-0.607	-0.623	-0.601	-0.019	0.083	NoDiff
Mri1	0.39	0.473	0.355	1.332	0.414	0.004	NoDiff	-0.819	-0.418	-0.99	0.571	0.707	NoDiff
Mrm1	0.059	0.06	0.058	1.037	0.052	0	NoDiff	-0.82	-0.489	-0.961	0.473	0.594	NoDiff
Mrm2	0.224	0.204	0.232	0.881	-0.183	0.005	NoDiff	-1.17	-1.38	-1.081	-0.3	0.504	NoDiff
Mrm3	0.213	0.221	0.21	1.054	0.076	0.016	NoDiff	-0.902	-1.069	-0.831	-0.268	0.43	NoDiff
Mrnip	0.178	0.208	0.165	1.258	0.331	0.014	NoDiff	-0.492	-0.248	-0.596	0.341	0.438	NoDiff
Mroh1	0.123	0.153	0.11	1.385	0.47	0.023	NoDiff	-0.459	-0.243	-0.551	0.327	0.417	NoDiff
Mroh8	0.024	0.014	0.028	0.505	-0.986	0.999	Primed_EpiLC_siAQR+	0.626	0.585	0.643	-0.057	0.287	NoDiff
Mrpl1	1.571	1.305	1.684	0.775	-0.367	0	NoDiff	-0.709	-0.914	-0.622	-0.286	0.278	NoDiff
Mrpl10	0.863	0.835	0.875	0.954	-0.068	0	NoDiff	-0.96	-1.236	-0.843	-0.407	0.505	NoDiff
Mrpl11	2.641	2.536	2.686	0.944	-0.083	0	NoDiff	-0.839	-0.709	-0.894	0.183	0.057	NoDiff
Mrpl12	2.967	2.522	3.156	0.8	-0.322	0	NoDiff	-0.211	0.025	-0.312	0.335	0.217	NoDiff
Mrpl13	1.672	1.894	1.577	1.201	0.264	0	NoDiff	-1.019	-1.284	-0.906	-0.388	0.466	NoDiff
Mrpl14	1.005	1.177	0.931	1.264	0.337	0	NoDiff	0.029	0.059	0.016	0.037	0	NoDiff
Mrpl15	5.052	5.753	4.753	1.21	0.276	0	NoDiff	-0.286	-0.492	-0.199	-0.291	0.091	NoDiff
Mrpl16	1.266	1.183	1.301	0.91	-0.137	0	NoDiff	-0.857	-0.798	-0.882	0.088	0.065	NoDiff
Mrpl17	3.531	3.69	3.464	1.065	0.091	0	NoDiff	-0.034	-0.168	0.022	-0.187	0.003	NoDiff
Mrpl18	4.212	3.893	4.348	0.896	-0.159	0	NoDiff	-0.175	-0.197	-0.165	-0.032	0	NoDiff
Mrpl19	1.242	1.041	1.327	0.785	-0.35	0	NoDiff	-0.598	-0.766	-0.527	-0.236	0.199	NoDiff
Mrpl2	1.785	2.087	1.656	1.26	0.333	0	NoDiff	-0.535	-1.181	-0.259	-0.923	0.997	Primed_EpiLC_siAQR+
Mrpl20	4.575	4.873	4.448	1.096	0.132	0	NoDiff	-0.121	0.211	-0.262	0.476	0.821	Primed_EpiLC_siCTRL+
Mrpl21	2.381	2.268	2.429	0.934	-0.099	0	NoDiff	-0.842	-0.766	-0.875	0.112	0.025	NoDiff
Mrpl22	1.843	1.879	1.827	1.029	0.041	0	NoDiff	-1.059	-0.891	-1.131	0.242	0.198	NoDiff
Mrpl23	1.523	1.658	1.465	1.132	0.179	0	NoDiff	-0.559	-0.735	-0.483	-0.246	0.175	NoDiff
Mrpl24	1.458	2.266	1.114	2.034	1.024	1	Primed_EpiLC_siCTRL+	0.205	-0.589	0.543	-1.133	1	Primed_EpiLC_siAQR+
Mrpl27	0.779	0.826	0.759	1.088	0.122	0	NoDiff	-1.188	-1.082	-1.233	0.16	0.287	NoDiff
Mrpl28	1.542	1.646	1.497	1.099	0.136	0	NoDiff	-1.061	-1.071	-1.057	-0.015	0.07	NoDiff
Mrpl3	1.564	1.318	1.669	0.79	-0.34	0	NoDiff	-0.962	-0.686	-1.079	0.399	0.483	NoDiff
Mrpl30	1.867	1.68	1.947	0.863	-0.212	0	NoDiff	-1.314	-1.005	-1.445	0.442	0.56	NoDiff
Mrpl32	1.684	1.446	1.785	0.81	-0.304	0	NoDiff	-0.631	-0.743	-0.584	-0.169	0.07	NoDiff
Mrpl33	2.479	2.979	2.266	1.314	0.394	0	NoDiff	-0.333	-0.558	-0.237	-0.319	0.215	NoDiff
Mrpl34	2.134	2.482	1.986	1.25	0.322	0	NoDiff	-0.02	-0.043	-0.01	-0.031	0	NoDiff
Mrpl35	1.867	1.768	1.909	0.926	-0.111	0	NoDiff	-0.928	-0.775	-0.994	0.218	0.145	NoDiff
Mrpl36	1.141	1.262	1.09	1.158	0.211	0	NoDiff	-0.24	0.019	-0.35	0.368	0.395	NoDiff
Mrpl37	0.589	0.555	0.604	0.919	-0.122	0	NoDiff	-1.567	-1.293	-1.684	0.398	0.556	NoDiff
Mrpl38	1.131	1.377	1.026	1.342	0.424	0	NoDiff	-0.378	-0.238	-0.438	0.202	0.079	NoDiff
Mrpl39	0.941	0.736	1.029	0.716	-0.483	0	NoDiff	-0.747	-0.775	-0.735	-0.04	0.072	NoDiff
Mrpl4	0.901	1.068	0.83	1.287	0.364	0	NoDiff	-1.197	-1.442	-1.093	-0.344	0.457	NoDiff
Mrpl40	1.413	1.447	1.398	1.035	0.05	0	NoDiff	-0.762	-0.775	-0.756	-0.012	0.03	NoDiff
Mrpl41	0.586	0.705	0.535	1.319	0.399	0	NoDiff	-0.174	-0.248	-0.143	-0.098	0.037	NoDiff
Mrpl42	3.796	4.438	3.522	1.26	0.333	0	NoDiff	-0.021	-0.069	0	-0.072	0	NoDiff
Mrpl43	1.684	1.625	1.709	0.952	-0.072	0	NoDiff	-0.835	-0.801	-0.85	0.063	0.029	NoDiff
Mrpl44	1.343	0.952	1.51	0.63	-0.665	1	Primed_EpiLC_siAQR+	-0.545	-0.878	-0.402	-0.481	0.655	NoDiff
Mrpl45	2.289	2.007	2.409	0.833	-0.263	0	NoDiff	-0.79	-0.558	-0.889	0.326	0.32	NoDiff
Mrpl46	1.03	0.767	1.142	0.671	-0.575	0.291	NoDiff	-1.181	-0.942	-1.283	0.345	0.438	NoDiff
Mrpl47	0.898	0.769	0.953	0.806	-0.311	0	NoDiff	-0.938	-0.829	-0.984	0.155	0.205	NoDiff
Mrpl48	1.355	1.171	1.433	0.817	-0.292	0	NoDiff	-0.744	-1.051	-0.613	-0.433	0.562	NoDiff
Mrpl49	1.058	0.967	1.097	0.881	-0.183	0	NoDiff	-0.845	-0.931	-0.808	-0.129	0.148	NoDiff
Mrpl50	1.569	1.427	1.63	0.876	-0.192	0	NoDiff	-0.722	-0.973	-0.615	-0.349	0.39	NoDiff
Mrpl51	2.276	2.715	2.089	1.299	0.378	0	NoDiff	-0.4	-0.801	-0.23	-0.57	0.927	Primed_EpiLC_siAQR+
Mrpl52	2.843	2.619	2.938	0.892	-0.166	0	NoDiff	-0.607	-0.562	-0.626	0.062	0.001	NoDiff
Mrpl53	1.97	2.031	1.944	1.045	0.063	0	NoDiff	-0.213	-0.819	0.046	-0.867	1	Primed_EpiLC_siAQR+
Mrpl54	0.978	1.071	0.938	1.142	0.191	0	NoDiff	-0.607	-0.853	-0.502	-0.352	0.392	NoDiff
Mrpl55	0.676	0.857	0.599	1.43	0.516	0.001	NoDiff	-0.679	-0.916	-0.577	-0.355	0.416	NoDiff
Mrpl57	1.437	1.506	1.408	1.07	0.098	0	NoDiff	-0.486	-0.765	-0.368	-0.392	0.471	NoDiff
Mrpl58	1.03	1.093	1.003	1.09	0.124	0	NoDiff	-0.344	-0.478	-0.287	-0.19	0.09	NoDiff
Mrpl9	1.172	0.941	1.271	0.74	-0.435	0	NoDiff	-0.55	-0.655	-0.505	-0.147	0.104	NoDiff
Mrps10	1.985	2.247	1.873	1.2	0.263	0	NoDiff	-0.412	-0.413	-0.412	-0.002	0.001	NoDiff
Mrps11	0.539	0.513	0.551	0.932	-0.102	0	NoDiff	-1.189	-0.766	-1.37	0.605	0.721	NoDiff
Mrps12	0.921	1.212	0.796	1.522	0.606	0.858	Primed_EpiLC_siCTRL+	-0.217	-0.475	-0.107	-0.372	0.407	NoDiff
Mrps14	2.767	2.915	2.703	1.078	0.109	0	NoDiff	-0.765	-0.74	-0.775	0.038	0.003	NoDiff
Mrps15	1.373	1.62	1.268	1.278	0.354	0	NoDiff	-0.36	-0.788	-0.177	-0.613	0.909	Primed_EpiLC_siAQR+
Mrps16	2.586	2.705	2.536	1.066	0.092	0	NoDiff	-0.519	-0.459	-0.544	0.087	0.001	NoDiff
Mrps17	2.086	2.633	1.853	1.422	0.508	0	NoDiff	-0.432	-0.776	-0.285	-0.491	0.767	Primed_EpiLC_siAQR+
Mrps18a	1.143	1.177	1.129	1.043	0.06	0	NoDiff	-0.589	-0.577	-0.594	0.018	0.025	NoDiff
Mrps18b	2.079	1.751	2.219	0.789	-0.341	0	NoDiff	-0.257	-0.124	-0.314	0.19	0.012	NoDiff
Mrps18c	1.907	1.843	1.934	0.953	-0.07	0	NoDiff	-1.091	-1.078	-1.097	0.021	0.071	NoDiff
Mrps2	0.644	0.58	0.672	0.863	-0.212	0	NoDiff	-1.124	-1.026	-1.165	0.13	0.265	NoDiff
Mrps21	1.398	1.558	1.33	1.171	0.228	0	NoDiff	-0.277	-0.133	-0.339	0.202	0.038	NoDiff
Mrps22	1.484	0.959	1.708	0.561	-0.833	1	Primed_EpiLC_siAQR+	-0.551	-0.666	-0.502	-0.159	0.106	NoDiff
Mrps23	0.834	0.703	0.89	0.79	-0.34	0	NoDiff	-1.487	-1.508	-1.478	-0.039	0.421	NoDiff
Mrps24	2.095	3.225	1.612	2	1	1	Primed_EpiLC_siCTRL+	0.66	0.537	0.713	-0.173	0	NoDiff
Mrps25	1.333	1.396	1.306	1.069	0.096	0	NoDiff	-0.331	-0.476	-0.269	-0.199	0.069	NoDiff
Mrps26	0.898	0.978	0.864	1.133	0.18	0	NoDiff	-0.678	-0.656	-0.688	0.043	0.067	NoDiff
Mrps27	1.184	1.231	1.163	1.058	0.082	0	NoDiff	-0.882	-0.958	-0.85	-0.105	0.102	NoDiff
Mrps28	1.664	1.638	1.675	0.978	-0.032	0	NoDiff	-1.179	-1.057	-1.231	0.177	0.194	NoDiff
Mrps30	1.128	0.989	1.187	0.834	-0.262	0	NoDiff	-1.284	-1.104	-1.361	0.244	0.334	NoDiff
Mrps31	2.22	1.842	2.381	0.774	-0.37	0	NoDiff	-0.448	-0.152	-0.574	0.424	0.571	NoDiff
Mrps33	2.761	2.45	2.893	0.847	-0.24	0	NoDiff	-0.595	-0.554	-0.612	0.058	0	NoDiff
Mrps34	1.186	1.475	1.062	1.389	0.474	0	NoDiff	-0.172	-0.123	-0.193	0.067	0.004	NoDiff
Mrps35	1.276	1.303	1.264	1.031	0.045	0	NoDiff	-1.096	-1.166	-1.066	-0.102	0.141	NoDiff
Mrps36	1.002	1.19	0.921	1.291	0.369	0	NoDiff	-0.651	-0.974	-0.513	-0.45	0.591	NoDiff
Mrps5	2.989	3.16	2.916	1.084	0.116	0	NoDiff	-0.919	-1.182	-0.807	-0.371	0.408	NoDiff
Mrps6	0.885	0.683	0.971	0.703	-0.509	0.001	NoDiff	0.325	0.242	0.36	-0.121	0.004	NoDiff
Mrps7	1.019	1.054	1.005	1.048	0.068	0	NoDiff	-1.187	-0.794	-1.354	0.538	0.704	NoDiff
Mrps9	1.753	1.748	1.754	0.997	-0.005	0	NoDiff	-1	-0.938	-1.027	0.086	0.072	NoDiff
Mrrf	0.455	0.395	0.48	0.823	-0.281	0	NoDiff	-0.881	-0.924	-0.862	-0.069	0.225	NoDiff
Mrs2	0.274	0.213	0.3	0.71	-0.494	0.023	NoDiff	-0.394	-0.354	-0.411	0.056	0.163	NoDiff
Mrtfa	0.62	0.52	0.662	0.785	-0.349	0	NoDiff	0.329	0.221	0.375	-0.157	0.024	NoDiff
Mrtfb	1.186	0.981	1.274	0.77	-0.377	0	NoDiff	0.302	0.388	0.265	0.119	0	NoDiff
Mrto4	2.805	3.124	2.669	1.17	0.227	0	NoDiff	-0.503	-0.341	-0.572	0.236	0.045	NoDiff
Ms4a10	0.097	0.115	0.089	1.288	0.365	0	NoDiff	0.76	1.289	0.534	0.754	0.99	Primed_EpiLC_siCTRL+
Ms4a4d	0.051	0.078	0.04	1.968	0.976	1	Primed_EpiLC_siCTRL+	0.292	0.655	0.136	0.523	0.667	NoDiff
Msantd1	0.01	0.005	0.011	0.441	-1.18	0.996	Primed_EpiLC_siAQR+	-0.727	-1.037	-0.595	-0.393	0.687	NoDiff
Msantd2	1.838	2.087	1.732	1.204	0.268	0	NoDiff	0.408	1.129	0.101	1.029	1	Primed_EpiLC_siCTRL+
Msantd3	0.989	1.002	0.983	1.021	0.03	0	NoDiff	0.413	0.666	0.306	0.358	0.298	NoDiff
Msantd4	0.932	0.576	1.083	0.532	-0.911	1	Primed_EpiLC_siAQR+	0.025	-0.243	0.14	-0.381	0.433	NoDiff
Msantd5	0.058	0.044	0.064	0.685	-0.547	0.316	NoDiff	-0.84	-0.252	-1.091	0.836	0.813	Primed_EpiLC_siCTRL+
Msh2	2.263	3.564	1.709	2.086	1.06	1	Primed_EpiLC_siCTRL+	0.302	-0.327	0.571	-0.896	1	Primed_EpiLC_siAQR+
Msh3	0.96	1.282	0.823	1.559	0.64	0.999	Primed_EpiLC_siCTRL+	0.148	-0.562	0.451	-1.013	1	Primed_EpiLC_siAQR+
Msh4	0.117	0.117	0.117	1.005	0.008	0	NoDiff	0.055	-0.282	0.199	-0.488	0.617	NoDiff
Msh5	0.027	0.042	0.02	2.031	1.022	1	Primed_EpiLC_siCTRL+	-0.235	-0.05	-0.315	0.282	0.458	NoDiff
Msh6	2.972	3.939	2.56	1.538	0.621	0.995	Primed_EpiLC_siCTRL+	0.551	0.58	0.539	0.037	0	NoDiff
Msi1	0.176	0.13	0.196	0.664	-0.592	0.551	NoDiff	0.239	0.225	0.245	-0.013	0.037	NoDiff
Msi2	4.118	5.481	3.536	1.55	0.632	0.999	Primed_EpiLC_siCTRL+	1.058	0.812	1.163	-0.352	0.17	NoDiff
Msl1	0.364	0.348	0.37	0.94	-0.089	0.004	NoDiff	0.014	-0.072	0.051	-0.12	0.068	NoDiff
Msl2	0.614	0.456	0.682	0.669	-0.581	0.443	NoDiff	-0.539	-0.442	-0.58	0.136	0.14	NoDiff
Msl3	0.365	0.248	0.415	0.597	-0.744	0.999	Primed_EpiLC_siAQR+	0.543	0.521	0.552	-0.026	0.002	NoDiff
Msl3l2	0.139	0.117	0.148	0.794	-0.332	0.002	NoDiff	-0.6	-0.73	-0.545	-0.191	0.348	NoDiff
Msmo1	1.13	1.635	0.915	1.787	0.838	1	Primed_EpiLC_siCTRL+	1.286	1.723	1.1	0.622	1	Primed_EpiLC_siCTRL+
Msn	1.423	1.801	1.262	1.427	0.513	0	NoDiff	1.101	1.362	0.989	0.372	0.271	NoDiff
Msra	0.239	0.202	0.255	0.795	-0.331	0.015	NoDiff	1.226	0.394	1.58	-1.191	0.999	Primed_EpiLC_siAQR+
Msrb1	0.303	0.219	0.34	0.644	-0.636	0.932	Primed_EpiLC_siAQR+	0.5	-0.05	0.734	-0.777	0.992	Primed_EpiLC_siAQR+
Msrb2	0.286	0.368	0.252	1.459	0.545	0.116	NoDiff	0.307	0.75	0.118	0.636	0.938	Primed_EpiLC_siCTRL+
Msrb3	0.096	0.063	0.109	0.582	-0.782	0.999	Primed_EpiLC_siAQR+	0.688	0.611	0.721	-0.1	0.052	NoDiff
Mss51	0.113	0.084	0.126	0.663	-0.593	0.557	NoDiff	-0.109	-0.114	-0.107	-0.005	0.142	NoDiff
Msto1	0.562	0.712	0.498	1.432	0.518	0	NoDiff	-0.527	-1.051	-0.304	-0.747	0.898	Primed_EpiLC_siAQR+
Msx1	0.014	0.016	0.013	1.214	0.28	0.038	NoDiff	1.579	1.836	1.469	0.361	0.452	NoDiff
mt-Atp6	50.343	43.709	53.173	0.822	-0.283	0	NoDiff	0.633	0.572	0.659	-0.081	0.003	NoDiff
mt-Atp8	3.433	2.419	3.866	0.625	-0.677	1	Primed_EpiLC_siAQR+	0.106	0.05	0.129	-0.085	0	NoDiff
mt-Co1	62.291	59.926	63.3	0.947	-0.079	0	NoDiff	0.997	0.874	1.049	-0.175	0.05	NoDiff
mt-Co2	44.276	42.665	44.964	0.949	-0.076	0	NoDiff	0.567	0.468	0.61	-0.14	0.01	NoDiff
mt-Co3	55.363	60.212	53.295	1.13	0.176	0	NoDiff	1.114	0.978	1.173	-0.194	0.059	NoDiff
mt-Cytb	31.923	27.101	33.98	0.798	-0.326	0	NoDiff	0.547	0.54	0.551	-0.012	0	NoDiff
mt-Nd1	36.596	31.656	38.704	0.818	-0.29	0	NoDiff	0.732	0.605	0.787	-0.181	0.017	NoDiff
mt-Nd2	16.22	16.219	16.221	1	0	0	NoDiff	0.367	0.208	0.435	-0.228	0.016	NoDiff
mt-Nd3	5.956	4.967	6.378	0.779	-0.361	0	NoDiff	0.483	0.29	0.565	-0.275	0.019	NoDiff
mt-Nd4	25.672	26.248	25.426	1.032	0.046	0	NoDiff	0.532	0.433	0.574	-0.143	0.005	NoDiff
mt-Nd4l	10.501	9.365	10.986	0.853	-0.23	0	NoDiff	0.212	0.114	0.254	-0.143	0	NoDiff
mt-Nd5	9.457	9.339	9.507	0.982	-0.026	0	NoDiff	0.529	0.513	0.536	-0.026	0	NoDiff
mt-Nd6	0.342	0.322	0.351	0.915	-0.127	0.004	NoDiff	-0.779	-0.226	-1.015	0.786	0.892	Primed_EpiLC_siCTRL+
Mt1	16.828	13.866	18.092	0.766	-0.384	0	NoDiff	2.726	2.901	2.651	0.252	0.042	NoDiff
Mt2	10.389	10.754	10.234	1.051	0.072	0	NoDiff	2.394	2.64	2.289	0.351	0.24	NoDiff
Mt3	0.314	0.526	0.224	2.351	1.233	0.999	Primed_EpiLC_siCTRL+	1.518	1.615	1.476	0.138	0	NoDiff
Mt4	0.049	0.08	0.037	2.182	1.125	1	Primed_EpiLC_siCTRL+	1.607	2.022	1.429	0.591	0.916	Primed_EpiLC_siCTRL+
Mta1	0.957	1.387	0.773	1.796	0.845	1	Primed_EpiLC_siCTRL+	-0.356	-0.509	-0.29	-0.219	0.108	NoDiff
Mta2	0.77	0.666	0.815	0.819	-0.289	0	NoDiff	-0.68	-0.755	-0.648	-0.099	0.14	NoDiff
Mta3	2.767	2.98	2.676	1.114	0.156	0	NoDiff	0.501	0.656	0.434	0.224	0.001	NoDiff
Mtap	1.249	1.472	1.153	1.275	0.351	0	NoDiff	0.127	0.18	0.105	0.074	0	NoDiff
Mtarc2	0.438	0.47	0.424	1.109	0.149	0	NoDiff	0.205	0.544	0.061	0.48	0.731	Primed_EpiLC_siCTRL+
Mtbp	0.741	0.79	0.721	1.096	0.132	0	NoDiff	-0.531	-0.362	-0.602	0.227	0.198	NoDiff
Mtch1	0.645	1.007	0.49	2.053	1.038	1	Primed_EpiLC_siCTRL+	-0.175	-0.082	-0.214	0.12	0.048	NoDiff
Mtch2	2.833	3.085	2.726	1.132	0.178	0	NoDiff	-0.083	0.094	-0.158	0.252	0.024	NoDiff
Mtcl1	2.173	2.444	2.058	1.187	0.247	0	NoDiff	1.3	1.198	1.343	-0.143	0	NoDiff
Mtcp1	0.071	0.088	0.064	1.366	0.45	0.026	NoDiff	-0.86	-0.925	-0.832	-0.088	0.434	NoDiff
Mtdh	8.609	8.006	8.867	0.903	-0.148	0	NoDiff	0.074	0.166	0.034	0.13	0	NoDiff
Mterf1a	0.112	0.095	0.12	0.793	-0.335	0	NoDiff	-0.895	-1.492	-0.64	-0.845	0.806	Primed_EpiLC_siAQR+
Mterf1b	0.049	0.054	0.047	1.155	0.208	0	NoDiff	-1.009	-0.901	-1.054	0.127	0.496	NoDiff
Mterf2	0.156	0.163	0.153	1.067	0.093	0.003	NoDiff	-0.541	-0.457	-0.577	0.141	0.278	NoDiff
Mterf3	0.632	0.594	0.649	0.915	-0.127	0	NoDiff	-1.172	-0.955	-1.265	0.308	0.433	NoDiff
Mterf4	0.449	0.36	0.487	0.74	-0.433	0.009	NoDiff	-0.983	-1.332	-0.833	-0.5	0.602	NoDiff
Mtf1	0.533	0.287	0.638	0.45	-1.153	0.993	Primed_EpiLC_siAQR+	-0.37	-0.873	-0.156	-0.736	0.875	Primed_EpiLC_siAQR+
Mtf2	8.529	7.597	8.927	0.851	-0.233	0	NoDiff	0.865	0.789	0.897	-0.107	0	NoDiff
Mtfmt	0.209	0.232	0.199	1.17	0.226	0.006	NoDiff	-0.877	-1.054	-0.801	-0.258	0.413	NoDiff
Mtfp1	0.071	0.094	0.061	1.544	0.627	0.729	Primed_EpiLC_siCTRL+	-0.918	-0.775	-0.979	0.195	0.447	NoDiff
Mtfr1	0.903	0.93	0.891	1.044	0.063	0	NoDiff	-1.017	-0.587	-1.2	0.62	0.806	Primed_EpiLC_siCTRL+
Mtfr1l	0.583	0.718	0.526	1.366	0.45	0	NoDiff	-0.971	-1.08	-0.924	-0.149	0.292	NoDiff
Mtfr2	0.287	0.247	0.304	0.811	-0.301	0.023	NoDiff	-0.271	-0.409	-0.212	-0.197	0.223	NoDiff
Mtg1	0.142	0.22	0.109	2.015	1.011	0.998	Primed_EpiLC_siCTRL+	-0.817	-0.804	-0.823	0.009	0.349	NoDiff
Mtg2	0.342	0.323	0.351	0.92	-0.12	0.007	NoDiff	-0.554	-0.617	-0.527	-0.084	0.185	NoDiff
Mthfd1	2.159	2.316	2.093	1.107	0.147	0	NoDiff	-0.073	-0.509	0.113	-0.619	0.993	Primed_EpiLC_siAQR+
Mthfd1l	1.559	2.656	1.092	2.433	1.283	1	Primed_EpiLC_siCTRL+	0.902	0.456	1.092	-0.638	1	Primed_EpiLC_siAQR+
Mthfd2	2.127	3.059	1.729	1.769	0.823	1	Primed_EpiLC_siCTRL+	1.166	1.478	1.034	0.444	0.778	Primed_EpiLC_siCTRL+
Mthfd2l	0.4	0.278	0.452	0.614	-0.703	1	Primed_EpiLC_siAQR+	0.653	0.654	0.652	0.002	0.001	NoDiff
Mthfr	0.1	0.151	0.078	1.948	0.962	1	Primed_EpiLC_siCTRL+	-0.36	-0.063	-0.487	0.405	0.5	NoDiff
Mthfs	0.265	0.259	0.267	0.969	-0.046	0.009	NoDiff	0.273	0.005	0.388	-0.377	0.44	NoDiff
Mthfsd	0.097	0.127	0.085	1.507	0.591	0.536	NoDiff	-1.177	-1.297	-1.125	-0.167	0.509	NoDiff
Mthfsl	0.097	0.121	0.087	1.403	0.489	0.061	NoDiff	-1.212	-1.015	-1.296	0.289	0.53	NoDiff
Mtif2	1.103	1.258	1.036	1.214	0.28	0	NoDiff	-0.582	-0.773	-0.5	-0.272	0.226	NoDiff
Mtif3	0.437	0.251	0.517	0.485	-1.043	0.997	Primed_EpiLC_siAQR+	-0.702	-1.414	-0.398	-1.022	0.946	Primed_EpiLC_siAQR+
Mtln	0.741	0.747	0.738	1.012	0.018	0	NoDiff	-0.293	-0.308	-0.287	-0.019	0.034	NoDiff
Mtm1	0.102	0.09	0.107	0.841	-0.25	0	NoDiff	0.285	0.276	0.288	-0.016	0.062	NoDiff
Mtmr1	0.13	0.129	0.13	0.993	-0.009	0	NoDiff	-0.319	-0.018	-0.447	0.418	0.527	NoDiff
Mtmr10	0.109	0.098	0.113	0.869	-0.203	0	NoDiff	-0.546	-0.5	-0.566	0.072	0.278	NoDiff
Mtmr11	0.018	0.021	0.017	1.224	0.292	0.014	NoDiff	-0.479	-0.32	-0.547	0.191	0.543	NoDiff
Mtmr12	0.435	0.324	0.482	0.672	-0.574	0.371	NoDiff	-0.208	-0.046	-0.278	0.247	0.198	NoDiff
Mtmr14	0.566	0.551	0.572	0.965	-0.051	0	NoDiff	-0.569	-0.373	-0.652	0.276	0.298	NoDiff
Mtmr2	0.873	0.754	0.923	0.817	-0.291	0	NoDiff	-0.961	-0.648	-1.094	0.448	0.571	NoDiff
Mtmr3	1.058	0.78	1.176	0.664	-0.592	0.65	NoDiff	-0.085	0.061	-0.148	0.206	0.066	NoDiff
Mtmr4	0.181	0.146	0.197	0.742	-0.431	0.019	NoDiff	-1.663	-1.494	-1.735	0.231	0.603	NoDiff
Mtmr6	0.171	0.15	0.18	0.836	-0.258	0.008	NoDiff	-0.821	-0.826	-0.818	-0.035	0.321	NoDiff
Mtmr7	0.51	0.45	0.536	0.839	-0.253	0	NoDiff	-0.54	-0.775	-0.44	-0.332	0.398	NoDiff
Mtmr9	0.395	0.406	0.391	1.038	0.054	0.012	NoDiff	-1.145	-0.93	-1.237	0.284	0.447	NoDiff
Mtnr1a	0.016	0.019	0.014	1.335	0.417	0.121	NoDiff	1.565	1.028	1.794	-0.771	0.899	Primed_EpiLC_siAQR+
Mto1	0.316	0.34	0.306	1.112	0.154	0.002	NoDiff	-1.109	-1.421	-0.977	-0.462	0.594	NoDiff
Mtor	0.67	0.645	0.681	0.946	-0.079	0	NoDiff	-0.541	-1.009	-0.341	-0.663	0.853	Primed_EpiLC_siAQR+
Mtpap	0.834	0.635	0.918	0.691	-0.533	0.014	NoDiff	-0.712	-0.766	-0.688	-0.092	0.125	NoDiff
Mtpn	2.643	1.793	3.006	0.596	-0.746	1	Primed_EpiLC_siAQR+	-0.384	-0.482	-0.343	-0.141	0.009	NoDiff
Mtr	0.49	0.592	0.447	1.325	0.406	0	NoDiff	-0.59	-0.324	-0.703	0.369	0.442	NoDiff
Mtres1	1.188	1.497	1.057	1.416	0.502	0	NoDiff	0.598	0.426	0.671	-0.243	0.013	NoDiff
Mtrex	2.526	2.272	2.635	0.863	-0.213	0	NoDiff	-0.743	-0.959	-0.65	-0.305	0.259	NoDiff
Mtrf1	0.144	0.182	0.128	1.422	0.508	0.053	NoDiff	-1.149	-1.296	-1.086	-0.214	0.517	NoDiff
Mtrf1l	0.179	0.15	0.191	0.786	-0.348	0.005	NoDiff	-0.548	-0.419	-0.603	0.191	0.291	NoDiff
Mtrfr	0.251	0.296	0.232	1.277	0.353	0.006	NoDiff	-0.491	-0.652	-0.422	-0.237	0.294	NoDiff
Mtrr	0.583	0.365	0.676	0.54	-0.889	0.998	Primed_EpiLC_siAQR+	-0.252	-0.435	-0.174	-0.265	0.253	NoDiff
Mtss1	2.724	3.337	2.463	1.355	0.438	0	NoDiff	1.287	1.227	1.313	-0.084	0	NoDiff
Mtss2	0.162	0.215	0.139	1.555	0.637	0.859	Primed_EpiLC_siCTRL+	-0.734	-0.52	-0.825	0.3	0.423	NoDiff
Mttp	0.12	0.162	0.102	1.598	0.676	0.966	Primed_EpiLC_siCTRL+	0.372	0.314	0.397	-0.091	0.048	NoDiff
Mturn	0.037	0.048	0.033	1.461	0.547	0.359	NoDiff	-0.102	0.328	-0.286	0.615	0.725	NoDiff
Mtus1	0.856	0.606	0.963	0.629	-0.668	0.998	Primed_EpiLC_siAQR+	1.563	1.255	1.695	-0.44	0.712	NoDiff
Mtus2	0.727	0.909	0.649	1.399	0.485	0	NoDiff	0.554	0.93	0.394	0.534	0.918	Primed_EpiLC_siCTRL+
Mtx1	0.81	0.892	0.775	1.15	0.201	0	NoDiff	-1.347	-0.888	-1.542	0.666	0.772	Primed_EpiLC_siCTRL+
Mtx2	1.352	1.398	1.333	1.049	0.069	0	NoDiff	-0.401	0.079	-0.605	0.684	0.982	Primed_EpiLC_siCTRL+
Mtx3	0.165	0.158	0.167	0.946	-0.081	0.004	NoDiff	-0.707	-0.7	-0.711	0.031	0.267	NoDiff
Muc3	0.033	0.028	0.035	0.808	-0.307	0.036	NoDiff	3.028	3.034	3.025	0.01	0.004	NoDiff
Mul1	0.449	0.322	0.503	0.64	-0.644	0.968	Primed_EpiLC_siAQR+	-0.643	-1.149	-0.427	-0.696	0.834	Primed_EpiLC_siAQR+
Mup6	0.635	0.838	0.549	1.529	0.612	0.832	Primed_EpiLC_siCTRL+	1.586	1.719	1.529	0.189	0	NoDiff
Mus81	0.053	0.083	0.041	2.019	1.014	1	Primed_EpiLC_siCTRL+	-0.386	-0.446	-0.36	-0.091	0.309	NoDiff
Mutyh	0.133	0.192	0.108	1.775	0.827	1	Primed_EpiLC_siCTRL+	-1.644	-1.742	-1.602	-0.115	0.618	NoDiff
Mvb12a	0.339	0.41	0.309	1.324	0.404	0.001	NoDiff	-0.878	-0.731	-0.94	0.198	0.317	NoDiff
Mvb12b	0.192	0.146	0.211	0.689	-0.538	0.158	NoDiff	-0.161	-0.001	-0.23	0.221	0.199	NoDiff
Mvd	0.166	0.205	0.149	1.374	0.459	0.021	NoDiff	-0.746	-0.409	-0.89	0.487	0.601	NoDiff
Mvk	0.114	0.188	0.083	2.263	1.178	1	Primed_EpiLC_siCTRL+	-0.412	-0.883	-0.21	-0.68	0.79	Primed_EpiLC_siAQR+
Mvp	0.275	0.309	0.261	1.183	0.242	0.004	NoDiff	1.119	1.13	1.115	0.019	0	NoDiff
Mxd1	0.095	0.058	0.111	0.517	-0.951	1	Primed_EpiLC_siAQR+	0.05	0.022	0.062	-0.025	0.143	NoDiff
Mxd3	0.054	0.089	0.039	2.301	1.203	1	Primed_EpiLC_siCTRL+	-1.254	-1.586	-1.112	-0.486	0.655	NoDiff
Mxd4	0.211	0.209	0.212	0.984	-0.024	0.012	NoDiff	1.145	1.32	1.07	0.253	0.07	NoDiff
Mxi1	0.414	0.57	0.347	1.641	0.715	0.996	Primed_EpiLC_siCTRL+	0.467	0.741	0.35	0.391	0.461	NoDiff
Mxra7	0.164	0.2	0.149	1.337	0.419	0.013	NoDiff	-0.171	0.318	-0.38	0.71	0.895	Primed_EpiLC_siCTRL+
Mxra8	0.017	0.031	0.011	2.85	1.511	1	Primed_EpiLC_siCTRL+	-0.041	-0.761	0.266	-1.019	0.847	Primed_EpiLC_siAQR+
Myadm	0.316	0.508	0.234	2.171	1.118	1	Primed_EpiLC_siCTRL+	0.478	0.571	0.438	0.136	0.025	NoDiff
Myb	0.135	0.265	0.079	3.361	1.749	0.999	Primed_EpiLC_siCTRL+	1.284	1.398	1.235	0.166	0.029	NoDiff
Mybbp1a	8.134	7.98	8.199	0.973	-0.039	0	NoDiff	-0.301	-0.536	-0.201	-0.333	0.202	NoDiff
Mybl1	0.741	0.344	0.911	0.378	-1.405	0.998	Primed_EpiLC_siAQR+	1.016	1.061	0.997	0.066	0.007	NoDiff
Mybl2	1.528	1.974	1.337	1.476	0.562	0.103	NoDiff	0.833	1.049	0.741	0.308	0.059	NoDiff
Mybpc1	0.014	0.017	0.013	1.287	0.364	0.08	NoDiff	1.504	1.058	1.695	-0.632	0.777	Primed_EpiLC_siAQR+
Myc	0.308	0.516	0.219	2.356	1.236	1	Primed_EpiLC_siCTRL+	1.805	1.76	1.825	-0.065	0	NoDiff
Mycbp	1.706	1.402	1.835	0.764	-0.388	0	NoDiff	-0.527	-0.481	-0.547	0.067	0.007	NoDiff
Mycbp2	1.752	2.2	1.561	1.41	0.496	0	NoDiff	0.605	0.595	0.609	-0.019	0	NoDiff
Mycbpap	0.012	0.014	0.011	1.194	0.255	0.02	NoDiff	-0.085	-0.447	0.07	-0.513	0.644	NoDiff
Mycl	0.081	0.136	0.057	2.371	1.245	0.999	Primed_EpiLC_siCTRL+	0.907	0.958	0.886	0.074	0.018	NoDiff
Mycn	1.326	1.238	1.363	0.909	-0.138	0	NoDiff	2.365	1.87	2.576	-0.706	1	Primed_EpiLC_siAQR+
Myd88	0.027	0.022	0.029	0.763	-0.391	0.052	NoDiff	-1.022	-0.358	-1.305	0.966	0.825	Primed_EpiLC_siCTRL+
Mydgf	0.526	0.522	0.527	0.988	-0.017	0	NoDiff	-0.195	-0.105	-0.233	0.127	0.066	NoDiff
Myef2	3.084	3.241	3.018	1.074	0.103	0	NoDiff	0.13	-0.001	0.186	-0.186	0	NoDiff
Myef2l	0.05	0.07	0.042	1.681	0.749	0.974	Primed_EpiLC_siCTRL+	-1.571	-2.206	-1.3	-0.91	0.8	Primed_EpiLC_siAQR+
Myg1	0.339	0.431	0.3	1.435	0.521	0.031	NoDiff	-0.977	-1.219	-0.873	-0.34	0.478	NoDiff
Myh10	1.106	1.802	0.81	2.226	1.154	1	Primed_EpiLC_siCTRL+	0.998	0.776	1.093	-0.317	0.092	NoDiff
Myh11	0.026	0.02	0.029	0.692	-0.532	0.347	NoDiff	2.114	2.703	1.863	0.843	0.992	Primed_EpiLC_siCTRL+
Myh13	0.024	0.036	0.019	1.932	0.95	0.999	Primed_EpiLC_siCTRL+	0.679	0.865	0.599	0.269	0.356	NoDiff
Myh14	0.037	0.069	0.024	2.863	1.518	1	Primed_EpiLC_siCTRL+	0.595	-0.11	0.896	-1.012	0.989	Primed_EpiLC_siAQR+
Myh3	0.111	0.119	0.108	1.107	0.147	0	NoDiff	0.481	0.591	0.435	0.153	0.074	NoDiff
Myh6	0.08	0.112	0.067	1.672	0.741	0.998	Primed_EpiLC_siCTRL+	0.237	0.453	0.145	0.308	0.345	NoDiff
Myh7	0.025	0.027	0.024	1.144	0.195	0.002	NoDiff	-0.104	-0.14	-0.088	-0.085	0.353	NoDiff
Myh7b	0.041	0.068	0.029	2.327	1.218	1	Primed_EpiLC_siCTRL+	-0.271	0.315	-0.521	0.818	0.862	Primed_EpiLC_siCTRL+
Myh9	0.876	1.069	0.794	1.346	0.429	0	NoDiff	0.77	0.965	0.686	0.275	0.035	NoDiff
Myl12a	5.404	4.611	5.742	0.803	-0.317	0	NoDiff	-0.414	-0.246	-0.485	0.24	0.026	NoDiff
Myl12b	2.84	3.87	2.4	1.613	0.69	1	Primed_EpiLC_siCTRL+	0.11	-0.122	0.209	-0.33	0.169	NoDiff
Myl4	0.047	0.043	0.049	0.876	-0.191	0	NoDiff	-0.205	-0.363	-0.138	-0.224	0.345	NoDiff
Myl6	12.696	11.048	13.399	0.825	-0.278	0	NoDiff	0.39	0.446	0.367	0.077	0	NoDiff
Myl7	0.025	0.036	0.02	1.794	0.843	0.991	Primed_EpiLC_siCTRL+	-0.18	-0.005	-0.255	0.258	0.434	NoDiff
Myl9	0.224	0.198	0.235	0.844	-0.244	0	NoDiff	1.587	1.722	1.529	0.195	0.002	NoDiff
Mylip	0.089	0.071	0.097	0.727	-0.459	0.019	NoDiff	0.664	0.647	0.671	-0.033	0.024	NoDiff
Mylk	0.029	0.026	0.03	0.886	-0.175	0	NoDiff	0.589	0.283	0.72	-0.444	0.567	NoDiff
Mylpf	0.477	0.446	0.49	0.91	-0.137	0	NoDiff	1.783	1.85	1.754	0.096	0	NoDiff
Mymx	0.405	0.382	0.415	0.919	-0.121	0	NoDiff	1.808	2.287	1.604	0.682	1	Primed_EpiLC_siCTRL+
Mynn	0.531	0.326	0.619	0.526	-0.928	0.999	Primed_EpiLC_siAQR+	-0.356	-0.812	-0.161	-0.651	0.829	Primed_EpiLC_siAQR+
Myo10	5.216	6.062	4.855	1.248	0.32	0	NoDiff	1.313	1.215	1.355	-0.141	0	NoDiff
Myo15a	0.038	0.03	0.041	0.732	-0.451	0.08	NoDiff	0.201	0.07	0.257	-0.184	0.27	NoDiff
Myo15b	0.016	0.019	0.014	1.35	0.433	0.138	NoDiff	-1.291	-0.496	-1.63	1.186	0.825	Primed_EpiLC_siCTRL+
Myo16	0.027	0.013	0.033	0.379	-1.401	1	Primed_EpiLC_siAQR+	1.828	1.466	1.983	-0.506	0.674	NoDiff
Myo18a	0.278	0.262	0.285	0.922	-0.117	0.008	NoDiff	0.346	0.651	0.215	0.427	0.569	NoDiff
Myo18b	0.037	0.015	0.046	0.339	-1.562	1	Primed_EpiLC_siAQR+	0.65	0.266	0.814	-0.547	0.656	NoDiff
Myo19	0.211	0.223	0.206	1.082	0.114	0.01	NoDiff	-0.589	-0.348	-0.692	0.34	0.423	NoDiff
Myo1a	0.015	0.016	0.015	1.055	0.077	0	NoDiff	-0.388	0.404	-0.726	1.1	0.882	Primed_EpiLC_siCTRL+
Myo1b	0.571	0.776	0.484	1.603	0.681	1	Primed_EpiLC_siCTRL+	0.661	0.625	0.677	-0.056	0	NoDiff
Myo1c	0.146	0.195	0.126	1.551	0.633	0.842	Primed_EpiLC_siCTRL+	-0.093	-0.642	0.142	-0.786	0.921	Primed_EpiLC_siAQR+
Myo1d	0.267	0.314	0.247	1.276	0.352	0.013	NoDiff	0.687	0.575	0.735	-0.159	0.029	NoDiff
Myo1e	0.846	0.982	0.788	1.246	0.318	0	NoDiff	1.358	1.473	1.308	0.165	0	NoDiff
Myo1f	0.113	0.128	0.107	1.196	0.258	0	NoDiff	1.346	1.859	1.128	0.733	0.999	Primed_EpiLC_siCTRL+
Myo1h	0.015	0.017	0.014	1.252	0.324	0.039	NoDiff	1.4	0.68	1.708	-1.023	0.969	Primed_EpiLC_siAQR+
Myo3a	0.02	0.03	0.016	1.866	0.9	0.993	Primed_EpiLC_siCTRL+	0.851	1.047	0.767	0.273	0.388	NoDiff
Myo5a	1.124	1.118	1.126	0.992	-0.011	0	NoDiff	0.396	0.635	0.294	0.341	0.227	NoDiff
Myo5b	0.039	0.038	0.039	0.963	-0.055	0	NoDiff	0.823	0.774	0.845	-0.068	0.097	NoDiff
Myo5c	0.082	0.089	0.079	1.122	0.166	0	NoDiff	0.051	0.209	-0.016	0.233	0.269	NoDiff
Myo6	0.147	0.197	0.126	1.569	0.649	0.921	Primed_EpiLC_siCTRL+	0.931	1.082	0.867	0.213	0.08	NoDiff
Myo7a	0.017	0.015	0.018	0.837	-0.257	0.012	NoDiff	-0.882	-1.519	-0.61	-0.902	0.779	Primed_EpiLC_siAQR+
Myo9a	1.554	1.738	1.476	1.177	0.236	0	NoDiff	0.287	0.089	0.371	-0.284	0.075	NoDiff
Myo9b	0.484	0.488	0.482	1.011	0.016	0	NoDiff	-0.104	-0.422	0.031	-0.448	0.595	NoDiff
Myof	0.194	0.156	0.21	0.741	-0.432	0.018	NoDiff	1.8	1.761	1.816	-0.059	0	NoDiff
Myom1	0.033	0.035	0.032	1.118	0.161	0	NoDiff	0.134	0.187	0.111	0.09	0.246	NoDiff
Myom3	0.019	0.016	0.02	0.799	-0.323	0.023	NoDiff	0.16	0.485	0.021	0.45	0.563	NoDiff
Mypn	0.043	0.051	0.04	1.282	0.358	0.014	NoDiff	1.792	1.719	1.823	-0.111	0.024	NoDiff
Mypop	0.026	0.024	0.026	0.892	-0.164	0	NoDiff	-0.283	0.146	-0.466	0.622	0.685	NoDiff
Myrf	0.441	0.632	0.359	1.759	0.815	1	Primed_EpiLC_siCTRL+	0.576	0.677	0.534	0.143	0.009	NoDiff
Myrfl	0.013	0.009	0.015	0.614	-0.705	0.77	Primed_EpiLC_siAQR+	0.225	0.278	0.203	0.08	0.507	NoDiff
Myrip	0.016	0.021	0.015	1.406	0.492	0.259	NoDiff	-0.105	0.772	-0.48	1.221	0.955	Primed_EpiLC_siCTRL+
Mysm1	1.731	1.363	1.888	0.722	-0.47	0	NoDiff	-0.423	-0.493	-0.394	-0.088	0.014	NoDiff
Myt1l	0.026	0.026	0.026	1.021	0.03	0	NoDiff	1.003	1.38	0.843	0.537	0.7	NoDiff
Myzap	0.053	0.065	0.048	1.361	0.445	0.055	NoDiff	2.042	1.766	2.159	-0.393	0.467	NoDiff
Mzb1	0.03	0.02	0.034	0.58	-0.787	0.968	Primed_EpiLC_siAQR+	0.943	0.909	0.958	-0.044	0.144	NoDiff
Mzf1	0.027	0.034	0.024	1.46	0.546	0.354	NoDiff	-0.688	-0.918	-0.589	-0.289	0.541	NoDiff
Mzt1	1.016	0.69	1.156	0.596	-0.746	1	Primed_EpiLC_siAQR+	-0.186	-0.14	-0.206	0.066	0.008	NoDiff
Mzt2	0.372	0.423	0.35	1.209	0.274	0.014	NoDiff	-0.991	-0.785	-1.08	0.271	0.417	NoDiff
N4bp1	2.446	1.872	2.691	0.695	-0.524	0	NoDiff	0.072	0.012	0.097	-0.092	0	NoDiff
N4bp2	0.962	1.04	0.929	1.119	0.162	0	NoDiff	0.832	1.243	0.656	0.584	0.995	Primed_EpiLC_siCTRL+
N4bp2l1	0.087	0.055	0.1	0.552	-0.858	1	Primed_EpiLC_siAQR+	0.314	0.239	0.345	-0.1	0.121	NoDiff
N4bp2l2	2.424	1.704	2.732	0.624	-0.681	1	Primed_EpiLC_siAQR+	-0.324	-0.822	-0.112	-0.711	0.993	Primed_EpiLC_siAQR+
N4bp3	0.078	0.101	0.068	1.503	0.588	0.51	NoDiff	-0.148	-0.057	-0.187	0.132	0.19	NoDiff
N6amt1	0.396	0.453	0.371	1.22	0.287	0.003	NoDiff	-0.353	-0.7	-0.205	-0.507	0.647	NoDiff
Naa10	1.024	1.538	0.806	1.908	0.932	1	Primed_EpiLC_siCTRL+	0.579	0.446	0.636	-0.193	0.004	NoDiff
Naa11	0.164	0.076	0.201	0.377	-1.407	0.997	Primed_EpiLC_siAQR+	-0.502	-1.232	-0.191	-1.024	0.937	Primed_EpiLC_siAQR+
Naa12	2.371	2.616	2.267	1.153	0.206	0	NoDiff	-0.156	-0.636	0.049	-0.691	0.998	Primed_EpiLC_siAQR+
Naa15	4.164	4.198	4.15	1.012	0.017	0	NoDiff	-0.693	-0.969	-0.576	-0.398	0.47	NoDiff
Naa16	1.141	1.003	1.2	0.836	-0.258	0	NoDiff	0.028	0.206	-0.047	0.256	0.078	NoDiff
Naa20	2.709	2.81	2.666	1.054	0.077	0	NoDiff	-0.42	-0.292	-0.475	0.175	0.01	NoDiff
Naa25	1.486	1.481	1.488	0.995	-0.007	0	NoDiff	-0.522	-0.457	-0.549	0.093	0.017	NoDiff
Naa30	0.562	0.379	0.64	0.592	-0.757	0.993	Primed_EpiLC_siAQR+	-0.83	-1.159	-0.69	-0.47	0.576	NoDiff
Naa35	1.528	1.728	1.443	1.198	0.26	0	NoDiff	-0.633	-0.663	-0.62	-0.04	0.01	NoDiff
Naa38	1.463	1.524	1.437	1.061	0.085	0	NoDiff	-0.822	-0.917	-0.781	-0.13	0.09	NoDiff
Naa40	0.93	0.663	1.043	0.636	-0.653	1	Primed_EpiLC_siAQR+	-0.632	-0.411	-0.726	0.311	0.33	NoDiff
Naa50	4.512	4.354	4.579	0.95	-0.073	0	NoDiff	0.09	-0.051	0.151	-0.201	0.003	NoDiff
Naa60	0.256	0.205	0.278	0.737	-0.439	0.015	NoDiff	-1.073	-1.068	-1.076	0.003	0.415	NoDiff
Naa80	0.032	0.02	0.036	0.559	-0.839	0.991	Primed_EpiLC_siAQR+	-0.789	-1.394	-0.531	-0.849	0.761	Primed_EpiLC_siAQR+
Naaa	0.021	0.031	0.016	1.939	0.955	1	Primed_EpiLC_siCTRL+	-0.745	0.084	-1.099	1.143	0.895	Primed_EpiLC_siCTRL+
Naalad2	0.019	0.007	0.024	0.285	-1.813	1	Primed_EpiLC_siAQR+	2.705	1.357	3.28	-1.919	1	Primed_EpiLC_siAQR+
Naaladl1	0.013	0.017	0.011	1.522	0.606	0.544	NoDiff	-0.342	-0.846	-0.127	-0.699	0.728	Primed_EpiLC_siAQR+
Naaladl2	0.103	0.126	0.094	1.351	0.434	0.009	NoDiff	1.673	1.831	1.606	0.224	0.044	NoDiff
Nab1	0.206	0.162	0.225	0.72	-0.474	0.014	NoDiff	0.626	0.623	0.627	-0.005	0.008	NoDiff
Nab2	0.148	0.114	0.163	0.696	-0.523	0.167	NoDiff	2.534	1.564	2.948	-1.38	1	Primed_EpiLC_siAQR+
Nabp1	0.156	0.178	0.147	1.214	0.279	0.003	NoDiff	0.461	0.299	0.53	-0.233	0.16	NoDiff
Nabp2	0.963	0.979	0.956	1.023	0.033	0	NoDiff	-0.03	0.118	-0.093	0.213	0.046	NoDiff
Naca	31.875	30.316	32.54	0.932	-0.102	0	NoDiff	0.076	0.307	-0.023	0.331	0.241	NoDiff
Nacc1	0.847	0.798	0.868	0.918	-0.124	0	NoDiff	-1.129	-1.048	-1.163	0.112	0.259	NoDiff
Nacc2	0.029	0.032	0.028	1.116	0.159	0	NoDiff	-0.317	-0.471	-0.252	-0.215	0.484	NoDiff
Nadk	0.833	0.95	0.783	1.213	0.279	0	NoDiff	-0.522	-0.964	-0.333	-0.625	0.848	Primed_EpiLC_siAQR+
Nadk2	0.647	0.784	0.589	1.332	0.413	0	NoDiff	-0.444	-0.19	-0.552	0.356	0.398	NoDiff
Nadsyn1	0.028	0.025	0.029	0.855	-0.226	0.001	NoDiff	-0.427	-1.188	-0.102	-1.119	0.872	Primed_EpiLC_siAQR+
Nae1	0.963	1.214	0.856	1.418	0.504	0	NoDiff	-0.482	-0.737	-0.373	-0.363	0.399	NoDiff
Naf1	2.557	2.611	2.534	1.031	0.044	0	NoDiff	-0.36	-0.273	-0.397	0.125	0.002	NoDiff
Naga	0.053	0.048	0.055	0.877	-0.189	0	NoDiff	-0.866	-0.777	-0.905	0.118	0.485	NoDiff
Nagk	0.134	0.166	0.121	1.37	0.454	0.005	NoDiff	0.007	-0.147	0.072	-0.224	0.231	NoDiff
Nagpa	0.173	0.157	0.18	0.875	-0.193	0.007	NoDiff	-0.901	-1.162	-0.79	-0.389	0.532	NoDiff
Naif1	0.04	0.033	0.043	0.765	-0.387	0.016	NoDiff	-0.739	-0.475	-0.852	0.377	0.526	NoDiff
Nalcn	0.24	0.201	0.257	0.781	-0.356	0.017	NoDiff	1.357	1.423	1.329	0.091	0.008	NoDiff
Nalf1	0.078	0.071	0.082	0.872	-0.198	0	NoDiff	2.471	2.362	2.517	-0.157	0.009	NoDiff
Nalf2	0.051	0.055	0.049	1.112	0.153	0	NoDiff	-0.087	0.373	-0.283	0.657	0.807	Primed_EpiLC_siCTRL+
Nampt	1.77	2.195	1.589	1.381	0.466	0	NoDiff	-0.04	0.012	-0.063	0.078	0	NoDiff
Nanog	0.103	0.203	0.061	3.341	1.74	1	Primed_EpiLC_siCTRL+	2.062	1.985	2.095	-0.107	0.004	NoDiff
Nanos1	0.079	0.061	0.086	0.704	-0.507	0.107	NoDiff	-0.446	-0.456	-0.442	-0.007	0.282	NoDiff
Nanp	0.429	0.473	0.41	1.153	0.206	0	NoDiff	-0.501	-0.616	-0.452	-0.172	0.206	NoDiff
Nans	0.526	0.639	0.478	1.338	0.42	0	NoDiff	-1.109	-1.25	-1.049	-0.213	0.358	NoDiff
Nap1l1	28.324	32.344	26.609	1.216	0.282	0	NoDiff	0.63	0.61	0.638	-0.029	0	NoDiff
Nap1l2	0.063	0.058	0.066	0.878	-0.187	0	NoDiff	-0.29	-0.134	-0.357	0.22	0.321	NoDiff
Nap1l3	0.031	0.028	0.032	0.876	-0.191	0	NoDiff	-0.101	-0.024	-0.134	0.118	0.347	NoDiff
Nap1l4	2.701	2.915	2.61	1.117	0.16	0	NoDiff	-0.639	-1.048	-0.465	-0.587	0.898	Primed_EpiLC_siAQR+
Nap1l5	0.099	0.077	0.108	0.709	-0.497	0.086	NoDiff	0.903	0.677	0.999	-0.326	0.297	NoDiff
Napa	0.632	0.649	0.625	1.039	0.055	0	NoDiff	-1.158	-1.198	-1.142	-0.051	0.275	NoDiff
Napb	0.112	0.07	0.13	0.539	-0.89	0.997	Primed_EpiLC_siAQR+	-0.572	-0.44	-0.628	0.173	0.297	NoDiff
Napepld	0.189	0.23	0.171	1.341	0.423	0.005	NoDiff	-0.278	-0.131	-0.341	0.205	0.238	NoDiff
Napg	0.801	0.649	0.866	0.749	-0.418	0	NoDiff	-1.038	-1.231	-0.955	-0.273	0.371	NoDiff
Naprt	0.037	0.06	0.028	2.134	1.094	1	Primed_EpiLC_siCTRL+	-0.593	-0.622	-0.581	-0.054	0.41	NoDiff
Napsa	0.02	0.021	0.019	1.106	0.145	0	NoDiff	0.992	1.986	0.568	1.413	1	Primed_EpiLC_siCTRL+
Narf	0.123	0.163	0.106	1.539	0.622	0.74	Primed_EpiLC_siCTRL+	0.348	0.125	0.443	-0.324	0.334	NoDiff
Nars	5.073	6.609	4.417	1.496	0.581	0.362	NoDiff	0.51	0.529	0.502	0.025	0	NoDiff
Nars2	0.443	0.458	0.436	1.049	0.069	0	NoDiff	-0.022	0.095	-0.071	0.168	0.072	NoDiff
Nasp	18.396	25.642	15.304	1.675	0.744	1	Primed_EpiLC_siCTRL+	0.676	0.225	0.869	-0.642	0.993	Primed_EpiLC_siAQR+
Nat10	0.838	0.988	0.774	1.276	0.352	0	NoDiff	-0.743	-0.76	-0.735	-0.026	0.078	NoDiff
Nat2	0.037	0.039	0.036	1.113	0.155	0	NoDiff	-1	-0.795	-1.088	0.279	0.571	NoDiff
Nat8f1	0.022	0.013	0.026	0.481	-1.055	0.999	Primed_EpiLC_siAQR+	-0.569	-0.508	-0.594	0.12	0.542	NoDiff
Nat8f4	0.016	0.015	0.016	0.919	-0.122	0.001	NoDiff	-0.399	-0.082	-0.534	0.43	0.6	NoDiff
Nat8l	0.017	0.018	0.016	1.125	0.17	0	NoDiff	-0.665	0.234	-1.048	1.268	0.917	Primed_EpiLC_siCTRL+
Nat9	0.166	0.147	0.174	0.84	-0.251	0	NoDiff	-1.152	-1.543	-0.985	-0.543	0.65	NoDiff
Natd1	0.317	0.255	0.344	0.74	-0.435	0.007	NoDiff	-0.718	-0.832	-0.67	-0.163	0.283	NoDiff
Nav1	0.446	0.573	0.392	1.461	0.547	0.098	NoDiff	0.894	1.188	0.769	0.414	0.55	NoDiff
Nav2	1.139	2.087	0.734	2.844	1.508	1	Primed_EpiLC_siCTRL+	1.663	1.183	1.868	-0.685	1	Primed_EpiLC_siAQR+
Nav3	0.135	0.191	0.112	1.711	0.775	0.997	Primed_EpiLC_siCTRL+	1.754	1.799	1.734	0.068	0	NoDiff
Naxd	0.41	0.457	0.389	1.175	0.233	0.005	NoDiff	-0.819	-1.106	-0.696	-0.413	0.52	NoDiff
Naxe	0.436	0.545	0.389	1.403	0.488	0.002	NoDiff	-0.989	-1.032	-0.97	-0.055	0.289	NoDiff
Nbas	0.533	0.513	0.541	0.948	-0.076	0	NoDiff	-0.111	-0.298	-0.031	-0.269	0.224	NoDiff
Nbdy	0.779	0.652	0.833	0.783	-0.353	0	NoDiff	1.028	1.146	0.978	0.169	0.001	NoDiff
Nbea	2.048	1.841	2.136	0.862	-0.215	0	NoDiff	0.896	1.182	0.774	0.407	0.51	NoDiff
Nbeal1	1.708	1.778	1.679	1.059	0.082	0	NoDiff	0.137	0.229	0.098	0.129	0.001	NoDiff
Nbeal2	0.025	0.035	0.021	1.674	0.743	0.909	Primed_EpiLC_siCTRL+	-1.386	-2.091	-1.086	-0.998	0.804	Primed_EpiLC_siAQR+
Nbn	0.507	0.541	0.493	1.097	0.133	0	NoDiff	-0.292	-0.234	-0.317	0.072	0.051	NoDiff
Nbr1	0.75	0.664	0.787	0.844	-0.245	0	NoDiff	-0.079	-0.225	-0.017	-0.206	0.094	NoDiff
Ncald	0.053	0.089	0.037	2.402	1.264	1	Primed_EpiLC_siCTRL+	1.098	1.105	1.095	0.01	0.026	NoDiff
Ncam1	0.365	0.542	0.29	1.867	0.9	1	Primed_EpiLC_siCTRL+	2.437	2.47	2.424	0.046	0	NoDiff
Ncam2	0.015	0.01	0.018	0.577	-0.794	0.867	Primed_EpiLC_siAQR+	2.391	2.449	2.366	0.085	0.13	NoDiff
Ncapd2	1.043	1.254	0.953	1.315	0.396	0	NoDiff	0.159	0.17	0.154	0.014	0	NoDiff
Ncapd3	1.355	1.706	1.206	1.415	0.501	0	NoDiff	-0.242	-0.387	-0.18	-0.21	0.069	NoDiff
Ncapg	1.017	1.33	0.883	1.505	0.59	0.608	NoDiff	-0.053	-0.212	0.014	-0.221	0.079	NoDiff
Ncapg2	0.825	0.887	0.798	1.112	0.153	0	NoDiff	0.159	0.331	0.086	0.248	0.081	NoDiff
Ncaph	0.529	0.614	0.492	1.246	0.317	0	NoDiff	-1.053	-0.49	-1.293	0.815	0.903	Primed_EpiLC_siCTRL+
Ncaph2	0.889	1.004	0.84	1.195	0.257	0	NoDiff	-0.934	-0.69	-1.038	0.342	0.404	NoDiff
Ncbp1	1.436	1.451	1.429	1.014	0.02	0	NoDiff	-0.538	-0.644	-0.492	-0.149	0.052	NoDiff
Ncbp2	2.259	1.492	2.586	0.577	-0.793	1	Primed_EpiLC_siAQR+	-0.232	-0.376	-0.171	-0.209	0.051	NoDiff
Ncbp2as2	0.766	0.583	0.843	0.692	-0.532	0.006	NoDiff	-0.561	-0.98	-0.382	-0.59	0.774	Primed_EpiLC_siAQR+
Ncbp3	1.287	1.101	1.366	0.806	-0.311	0	NoDiff	-0.085	0.463	-0.318	0.788	1	Primed_EpiLC_siCTRL+
Ncdn	0.105	0.128	0.095	1.343	0.425	0.002	NoDiff	-2.124	-1.655	-2.324	0.65	0.724	NoDiff
Nceh1	0.245	0.274	0.233	1.174	0.231	0.008	NoDiff	0.029	0.196	-0.042	0.235	0.18	NoDiff
Ncf2	0.033	0.028	0.035	0.81	-0.303	0.006	NoDiff	0.225	0.258	0.212	0.042	0.235	NoDiff
Nck1	1.468	0.934	1.695	0.551	-0.86	1	Primed_EpiLC_siAQR+	-0.446	-0.777	-0.304	-0.475	0.667	NoDiff
Nck2	0.519	0.455	0.546	0.834	-0.262	0	NoDiff	0.331	0.458	0.277	0.183	0.032	NoDiff
Nckap1	1.644	1.458	1.723	0.846	-0.241	0	NoDiff	0.264	0.401	0.205	0.199	0.004	NoDiff
Nckap1l	0.078	0.081	0.076	1.071	0.099	0	NoDiff	0.394	0.151	0.498	-0.345	0.375	NoDiff
Nckap5	0.175	0.155	0.183	0.848	-0.238	0.018	NoDiff	1.171	1.165	1.173	-0.002	0.013	NoDiff
Nckap5l	0.081	0.11	0.069	1.592	0.671	0.899	Primed_EpiLC_siCTRL+	-0.509	-0.491	-0.517	0.032	0.276	NoDiff
Nckipsd	0.085	0.071	0.091	0.781	-0.356	0	NoDiff	-1.381	-1.472	-1.342	-0.101	0.576	NoDiff
Ncl	62.027	59.828	62.965	0.95	-0.074	0	NoDiff	0.365	0.288	0.398	-0.116	0.021	NoDiff
Ncln	0.265	0.289	0.255	1.131	0.177	0.01	NoDiff	-1.473	-1.856	-1.309	-0.555	0.671	NoDiff
Ncoa1	0.791	0.905	0.742	1.22	0.286	0	NoDiff	1.395	1.511	1.346	0.165	0	NoDiff
Ncoa2	1.168	1.187	1.16	1.023	0.032	0	NoDiff	0.889	0.804	0.925	-0.12	0	NoDiff
Ncoa3	1.529	1.73	1.443	1.199	0.261	0	NoDiff	0.875	1.267	0.708	0.557	0.997	Primed_EpiLC_siCTRL+
Ncoa4	0.608	0.536	0.639	0.838	-0.254	0	NoDiff	-0.758	-0.473	-0.88	0.412	0.512	NoDiff
Ncoa5	0.732	0.552	0.809	0.683	-0.55	0.081	NoDiff	-0.612	-0.372	-0.714	0.346	0.394	NoDiff
Ncoa6	0.752	0.55	0.839	0.656	-0.608	0.843	Primed_EpiLC_siAQR+	0.008	-0.139	0.071	-0.21	0.107	NoDiff
Ncoa7	0.893	1.252	0.74	1.692	0.759	1	Primed_EpiLC_siCTRL+	1.112	1.022	1.15	-0.13	0	NoDiff
Ncor1	6.394	7.528	5.91	1.273	0.349	0	NoDiff	0.654	0.56	0.694	-0.133	0	NoDiff
Ncor2	0.667	0.685	0.659	1.04	0.057	0	NoDiff	-0.017	0.2	-0.11	0.308	0.233	NoDiff
Ncs1	0.118	0.131	0.112	1.168	0.224	0	NoDiff	0.01	0.36	-0.139	0.499	0.656	NoDiff
Ncstn	0.257	0.257	0.257	1.002	0.002	0.007	NoDiff	-0.978	-1.07	-0.938	-0.162	0.381	NoDiff
Ndc1	0.989	0.698	1.113	0.628	-0.671	1	Primed_EpiLC_siAQR+	0.862	-0.359	1.382	-1.74	1	Primed_EpiLC_siAQR+
Ndc80	0.977	0.944	0.991	0.952	-0.071	0	NoDiff	0.252	0.322	0.223	0.104	0	NoDiff
Nde1	0.626	0.562	0.653	0.86	-0.217	0	NoDiff	-0.086	0.199	-0.208	0.409	0.509	NoDiff
Ndel1	0.775	0.431	0.922	0.468	-1.095	1	Primed_EpiLC_siAQR+	0.16	-0.077	0.261	-0.334	0.319	NoDiff
Ndfip1	1.974	1.893	2.008	0.943	-0.085	0	NoDiff	0.053	0.122	0.023	0.1	0	NoDiff
Ndfip2	0.504	0.492	0.509	0.966	-0.05	0	NoDiff	-0.486	-0.62	-0.429	-0.192	0.176	NoDiff
Ndn	0.185	0.084	0.228	0.368	-1.443	1	Primed_EpiLC_siAQR+	0.135	-0.242	0.296	-0.535	0.719	NoDiff
Ndnf	0.089	0.135	0.07	1.934	0.951	0.997	Primed_EpiLC_siCTRL+	2.355	2.454	2.312	0.136	0.006	NoDiff
Ndor1	0.34	0.322	0.347	0.927	-0.11	0.01	NoDiff	-0.653	-0.636	-0.66	0.025	0.2	NoDiff
Ndrg1	0.04	0.106	0.012	8.742	3.128	1	Primed_EpiLC_siCTRL+	2.095	3.678	1.42	2.254	1	Primed_EpiLC_siCTRL+
Ndrg2	0.028	0.059	0.014	4.142	2.05	1	Primed_EpiLC_siCTRL+	-0.429	0.311	-0.744	1.066	0.868	Primed_EpiLC_siCTRL+
Ndrg3	0.179	0.159	0.188	0.847	-0.24	0.016	NoDiff	-0.151	-0.353	-0.065	-0.286	0.331	NoDiff
Ndst1	0.207	0.186	0.217	0.857	-0.223	0.011	NoDiff	-0.453	-0.43	-0.462	0.03	0.162	NoDiff
Ndst2	0.037	0.045	0.033	1.345	0.428	0.055	NoDiff	-0.925	-1.308	-0.762	-0.57	0.661	NoDiff
Ndufa1	3.89	2.989	4.275	0.699	-0.517	0	NoDiff	0.258	0.247	0.262	-0.018	0	NoDiff
Ndufa10	1.932	1.928	1.933	0.997	-0.005	0	NoDiff	-1.454	-1.41	-1.473	0.056	0.161	NoDiff
Ndufa11	3.049	3.058	3.046	1.004	0.006	0	NoDiff	-0.707	-0.695	-0.712	0.019	0.001	NoDiff
Ndufa12	3.324	2.872	3.517	0.817	-0.292	0	NoDiff	-0.223	-0.054	-0.295	0.243	0.019	NoDiff
Ndufa13	2.235	2.738	2.02	1.355	0.438	0	NoDiff	-0.397	-0.512	-0.349	-0.16	0.015	NoDiff
Ndufa2	4.106	4.066	4.123	0.986	-0.02	0	NoDiff	-1.006	-0.838	-1.077	0.232	0.098	NoDiff
Ndufa3	1.778	1.705	1.81	0.942	-0.086	0	NoDiff	-0.624	-0.567	-0.648	0.082	0.012	NoDiff
Ndufa4	23.496	19.096	25.373	0.753	-0.41	0	NoDiff	-0.136	-0.244	-0.09	-0.161	0.006	NoDiff
Ndufa4l2	0.086	0.195	0.039	4.981	2.316	1	Primed_EpiLC_siCTRL+	1.499	3.025	0.848	2.177	1	Primed_EpiLC_siCTRL+
Ndufa5	2.108	2.166	2.084	1.04	0.056	0	NoDiff	-0.856	-0.791	-0.884	0.096	0.026	NoDiff
Ndufa6	2.604	3.157	2.369	1.332	0.414	0	NoDiff	-0.94	-1.285	-0.793	-0.488	0.703	NoDiff
Ndufa7	6.429	6.373	6.452	0.988	-0.018	0	NoDiff	-0.675	-0.445	-0.773	0.329	0.213	NoDiff
Ndufa8	1.851	1.69	1.92	0.88	-0.184	0	NoDiff	-1.001	-1.246	-0.896	-0.351	0.387	NoDiff
Ndufa9	0.921	1.025	0.876	1.17	0.226	0	NoDiff	-1.724	-1.894	-1.652	-0.224	0.505	NoDiff
Ndufab1	5.893	5.393	6.106	0.883	-0.179	0	NoDiff	-1.029	-0.987	-1.047	0.057	0.003	NoDiff
Ndufaf1	0.401	0.382	0.409	0.934	-0.098	0.012	NoDiff	-0.966	-1.257	-0.841	-0.42	0.544	NoDiff
Ndufaf2	1.607	1.402	1.695	0.827	-0.274	0	NoDiff	-0.505	-0.342	-0.574	0.232	0.112	NoDiff
Ndufaf3	0.394	0.389	0.395	0.984	-0.023	0.004	NoDiff	-0.623	-0.846	-0.528	-0.327	0.393	NoDiff
Ndufaf4	1.71	1.372	1.855	0.74	-0.434	0	NoDiff	-0.029	0.192	-0.124	0.318	0.189	NoDiff
Ndufaf5	0.168	0.156	0.173	0.902	-0.148	0.004	NoDiff	-0.642	-0.835	-0.56	-0.263	0.398	NoDiff
Ndufaf6	0.821	0.817	0.823	0.993	-0.01	0	NoDiff	-0.694	-0.661	-0.708	0.033	0.085	NoDiff
Ndufaf7	0.463	0.453	0.468	0.968	-0.046	0	NoDiff	-0.688	-0.757	-0.659	-0.086	0.193	NoDiff
Ndufaf8	1.101	1.1	1.101	1	0	0	NoDiff	-0.544	-0.623	-0.51	-0.115	0.056	NoDiff
Ndufb1	3.946	4.091	3.883	1.054	0.076	0	NoDiff	-0.166	-0.54	-0.006	-0.537	0.941	Primed_EpiLC_siAQR+
Ndufb10	1.492	1.815	1.354	1.341	0.423	0	NoDiff	-0.71	-0.935	-0.614	-0.313	0.302	NoDiff
Ndufb11	3.259	3.032	3.355	0.904	-0.146	0	NoDiff	-0.94	-0.962	-0.93	-0.037	0.004	NoDiff
Ndufb11b	0.571	0.459	0.618	0.742	-0.43	0	NoDiff	1.316	1.261	1.339	-0.076	0	NoDiff
Ndufb2	2.239	2.626	2.074	1.266	0.34	0	NoDiff	-0.678	-0.819	-0.618	-0.203	0.071	NoDiff
Ndufb3	1.848	2.133	1.727	1.235	0.305	0	NoDiff	-1.143	-1.436	-1.017	-0.429	0.547	NoDiff
Ndufb4	0.317	0.325	0.313	1.036	0.051	0.006	NoDiff	-2.391	-1.38	-2.822	1.457	0.899	Primed_EpiLC_siCTRL+
Ndufb4b	0.022	0.025	0.021	1.218	0.284	0.008	NoDiff	-1.99	-2.305	-1.855	-0.433	0.757	Primed_EpiLC_siAQR+
Ndufb5	2.989	3.047	2.964	1.028	0.04	0	NoDiff	-1.373	-1.022	-1.523	0.493	0.69	NoDiff
Ndufb6	2.725	2.349	2.885	0.814	-0.296	0	NoDiff	-0.556	-0.674	-0.506	-0.172	0.019	NoDiff
Ndufb7	2.55	2.574	2.54	1.014	0.019	0	NoDiff	-1.124	-1.295	-1.051	-0.242	0.191	NoDiff
Ndufb8	3.259	3.419	3.19	1.072	0.1	0	NoDiff	-1.138	-1.306	-1.067	-0.24	0.187	NoDiff
Ndufb9	3.94	3.325	4.202	0.792	-0.337	0	NoDiff	-1.077	-1.168	-1.039	-0.136	0.036	NoDiff
Ndufc1	4.763	4.528	4.864	0.931	-0.103	0	NoDiff	-0.382	-0.869	-0.174	-0.692	1	Primed_EpiLC_siAQR+
Ndufc2	5.131	4.78	5.281	0.905	-0.144	0	NoDiff	-0.802	-0.844	-0.784	-0.061	0	NoDiff
Ndufs1	1.288	1.408	1.236	1.139	0.188	0	NoDiff	-0.822	-1.028	-0.735	-0.306	0.304	NoDiff
Ndufs2	1.087	1.281	1.005	1.276	0.351	0	NoDiff	-1.385	-1.435	-1.363	-0.086	0.28	NoDiff
Ndufs3	1.191	1.286	1.151	1.117	0.159	0	NoDiff	-0.715	-0.281	-0.901	0.617	0.895	Primed_EpiLC_siCTRL+
Ndufs4	3.238	3.164	3.27	0.968	-0.048	0	NoDiff	-0.796	-0.772	-0.806	0.029	0.002	NoDiff
Ndufs5	2.297	2.069	2.394	0.864	-0.211	0	NoDiff	-1.444	-1.418	-1.455	0.053	0.123	NoDiff
Ndufs6	4.182	4.454	4.065	1.095	0.131	0	NoDiff	-0.971	-0.986	-0.965	-0.025	0	NoDiff
Ndufs7	1.236	1.516	1.117	1.357	0.441	0	NoDiff	-0.58	-1.115	-0.351	-0.767	0.971	Primed_EpiLC_siAQR+
Ndufs8	0.878	0.963	0.842	1.145	0.195	0	NoDiff	-1.079	-1.161	-1.044	-0.126	0.224	NoDiff
Ndufv1	0.879	1.194	0.745	1.602	0.68	1	Primed_EpiLC_siCTRL+	-1.595	-1.629	-1.581	-0.045	0.378	NoDiff
Ndufv2	2.563	2.188	2.724	0.803	-0.317	0	NoDiff	-1.038	-0.975	-1.065	0.102	0.034	NoDiff
Ndufv3	1.185	1.776	0.932	1.906	0.93	1	Primed_EpiLC_siCTRL+	0.401	0.411	0.396	0.017	0	NoDiff
Neat1	0.466	0.474	0.462	1.028	0.04	0	NoDiff	2.777	2.471	2.907	-0.436	0.748	Primed_EpiLC_siAQR+
Neb	0.587	0.409	0.663	0.616	-0.698	0.995	Primed_EpiLC_siAQR+	2.442	2.03	2.618	-0.59	1	Primed_EpiLC_siAQR+
Nebl	0.018	0.017	0.018	0.926	-0.111	0	NoDiff	1.593	1.536	1.618	-0.094	0.128	NoDiff
Necab1	0.059	0.067	0.056	1.186	0.247	0	NoDiff	0.92	0.852	0.949	-0.087	0.049	NoDiff
Necab2	0.042	0.051	0.039	1.319	0.399	0.014	NoDiff	-1.152	-0.275	-1.526	1.274	0.92	Primed_EpiLC_siCTRL+
Necab3	0.047	0.074	0.035	2.104	1.073	1	Primed_EpiLC_siCTRL+	-0.721	-1.043	-0.584	-0.467	0.605	NoDiff
Necap1	0.705	0.41	0.831	0.494	-1.017	1	Primed_EpiLC_siAQR+	-0.794	-0.995	-0.708	-0.294	0.37	NoDiff
Necap2	0.352	0.336	0.359	0.934	-0.098	0.016	NoDiff	-1.306	-0.791	-1.525	0.755	0.79	Primed_EpiLC_siCTRL+
Nectin1	0.283	0.335	0.262	1.279	0.355	0.014	NoDiff	0.302	0.78	0.098	0.683	0.981	Primed_EpiLC_siCTRL+
Nectin2	0.775	1.049	0.658	1.595	0.673	1	Primed_EpiLC_siCTRL+	0.507	0.389	0.557	-0.16	0.006	NoDiff
Nectin3	1.047	1.156	1	1.155	0.208	0	NoDiff	0.365	0.578	0.275	0.305	0.135	NoDiff
Nectin4	0.08	0.018	0.106	0.175	-2.512	1	Primed_EpiLC_siAQR+	1.435	0.605	1.789	-1.18	1	Primed_EpiLC_siAQR+
Nedd1	0.568	0.412	0.635	0.648	-0.626	0.93	Primed_EpiLC_siAQR+	-0.004	-0.244	0.099	-0.346	0.355	NoDiff
Nedd4	10.595	16.952	7.883	2.151	1.105	1	Primed_EpiLC_siCTRL+	0.913	0.026	1.291	-1.27	1	Primed_EpiLC_siAQR+
Nedd4l	0.621	0.71	0.583	1.217	0.283	0	NoDiff	0.937	1.049	0.89	0.161	0.003	NoDiff
Nedd8	6.168	4.829	6.739	0.717	-0.481	0	NoDiff	-0.75	-0.787	-0.734	-0.054	0	NoDiff
Nedd9	0.015	0.008	0.017	0.487	-1.038	0.999	Primed_EpiLC_siAQR+	0.839	0.986	0.776	0.226	0.421	NoDiff
Nefh	0.241	0.192	0.262	0.732	-0.45	0.022	NoDiff	1.24	1.503	1.128	0.376	0.375	NoDiff
Nefl	0.108	0.119	0.103	1.153	0.205	0	NoDiff	1.684	2.249	1.443	0.805	1	Primed_EpiLC_siCTRL+
Nefm	0.076	0.066	0.08	0.823	-0.281	0	NoDiff	1.976	2.155	1.9	0.261	0.087	NoDiff
Negr1	0.124	0.09	0.138	0.652	-0.616	0.683	Primed_EpiLC_siAQR+	1.848	1.961	1.799	0.165	0.004	NoDiff
Neil1	0.031	0.039	0.027	1.424	0.51	0.225	NoDiff	-1.467	-0.869	-1.722	0.853	0.758	Primed_EpiLC_siCTRL+
Neil2	0.13	0.13	0.13	0.995	-0.007	0.004	NoDiff	-0.084	-0.332	0.022	-0.364	0.431	NoDiff
Neil3	0.146	0.203	0.122	1.665	0.735	0.978	Primed_EpiLC_siCTRL+	0.315	0.561	0.21	0.359	0.4	NoDiff
Nek1	0.522	0.636	0.473	1.344	0.426	0	NoDiff	0.769	0.374	0.937	-0.564	0.951	Primed_EpiLC_siAQR+
Nek10	0.202	0.043	0.269	0.16	-2.644	0.998	Primed_EpiLC_siAQR+	1.318	0.669	1.596	-0.936	1	Primed_EpiLC_siAQR+
Nek2	0.7	0.558	0.76	0.735	-0.444	0	NoDiff	0.081	-0.193	0.198	-0.384	0.451	NoDiff
Nek3	0.22	0.227	0.218	1.041	0.058	0.012	NoDiff	-0.066	-0.314	0.04	-0.362	0.428	NoDiff
Nek4	0.378	0.353	0.388	0.91	-0.137	0.017	NoDiff	-0.52	-0.704	-0.442	-0.255	0.307	NoDiff
Nek6	0.191	0.187	0.193	0.968	-0.047	0.01	NoDiff	-0.283	0.101	-0.447	0.555	0.739	Primed_EpiLC_siCTRL+
Nek7	0.986	0.794	1.067	0.744	-0.427	0	NoDiff	0.202	0.28	0.168	0.113	0.004	NoDiff
Nek8	0.111	0.135	0.1	1.353	0.436	0.009	NoDiff	-0.883	-0.833	-0.904	0.038	0.387	NoDiff
Nek9	0.43	0.462	0.416	1.112	0.154	0	NoDiff	-0.377	-0.272	-0.422	0.147	0.11	NoDiff
Nelfa	1.517	1.152	1.673	0.689	-0.537	0.008	NoDiff	0.547	-0.331	0.921	-1.25	1	Primed_EpiLC_siAQR+
Nelfb	0.288	0.3	0.283	1.061	0.085	0.002	NoDiff	-1.955	-1.275	-2.246	0.963	0.812	Primed_EpiLC_siCTRL+
Nelfcd	0.231	0.339	0.185	1.831	0.872	1	Primed_EpiLC_siCTRL+	-0.846	-0.905	-0.821	-0.078	0.323	NoDiff
Nelfe	0.772	0.809	0.756	1.07	0.097	0	NoDiff	-0.554	-0.79	-0.454	-0.334	0.365	NoDiff
Nell1	0.171	0.126	0.189	0.667	-0.584	0.499	NoDiff	2.538	2.61	2.507	0.101	0	NoDiff
Nell2	0.064	0.094	0.052	1.81	0.856	1	Primed_EpiLC_siCTRL+	1.006	1.061	0.983	0.082	0.025	NoDiff
Nemf	1.934	1.731	2.021	0.856	-0.224	0	NoDiff	-0.346	-0.782	-0.159	-0.626	0.945	Primed_EpiLC_siAQR+
Nemp1	0.433	0.321	0.481	0.668	-0.581	0.45	NoDiff	0.953	0.59	1.107	-0.52	0.87	Primed_EpiLC_siAQR+
Nemp2	0.127	0.15	0.118	1.272	0.347	0.009	NoDiff	-0.467	-0.088	-0.629	0.538	0.665	NoDiff
Nenf	0.324	0.346	0.314	1.101	0.139	0.01	NoDiff	-0.052	0.009	-0.078	0.089	0.075	NoDiff
Neo1	0.845	0.733	0.893	0.821	-0.285	0	NoDiff	0.742	0.787	0.723	0.062	0	NoDiff
Nepro	0.527	0.335	0.609	0.551	-0.86	0.999	Primed_EpiLC_siAQR+	-0.57	-1.026	-0.376	-0.65	0.803	Primed_EpiLC_siAQR+
Nes	0.166	0.144	0.176	0.82	-0.287	0.003	NoDiff	1.641	1.6	1.658	-0.055	0	NoDiff
Net1	0.787	0.78	0.789	0.988	-0.017	0	NoDiff	-0.314	-0.181	-0.371	0.197	0.094	NoDiff
Neto2	0.674	0.238	0.86	0.277	-1.854	1	Primed_EpiLC_siAQR+	2.522	1.629	2.903	-1.273	1	Primed_EpiLC_siAQR+
Neu1	0.128	0.168	0.111	1.507	0.592	0.553	NoDiff	-0.12	-0.119	-0.12	0.003	0.122	NoDiff
Neu3	0.049	0.023	0.06	0.381	-1.393	1	Primed_EpiLC_siAQR+	0.2	0.186	0.206	-0.026	0.234	NoDiff
Neurl1a	0.114	0.119	0.111	1.072	0.101	0	NoDiff	-0.243	-0.559	-0.108	-0.45	0.561	NoDiff
Neurl2	0.038	0.048	0.034	1.434	0.52	0.264	NoDiff	-1.313	-1.418	-1.268	-0.179	0.622	NoDiff
Neurl4	0.237	0.289	0.215	1.344	0.427	0.009	NoDiff	-1.382	-1.581	-1.297	-0.256	0.538	NoDiff
Neurod1	0.768	0.326	0.957	0.341	-1.553	0.998	Primed_EpiLC_siAQR+	2.531	2.87	2.386	0.486	0.943	Primed_EpiLC_siCTRL+
Nexmif	1.175	1.329	1.11	1.197	0.26	0	NoDiff	1.813	2.269	1.619	0.649	1	Primed_EpiLC_siCTRL+
Nexn	0.039	0.029	0.043	0.678	-0.56	0.4	NoDiff	0.351	0.758	0.178	0.586	0.741	Primed_EpiLC_siCTRL+
Nf1	1.546	1.374	1.62	0.848	-0.237	0	NoDiff	0.713	0.661	0.735	-0.075	0	NoDiff
Nf2	0.756	0.815	0.731	1.115	0.157	0	NoDiff	-0.381	-0.174	-0.47	0.289	0.273	NoDiff
Nfam1	0.058	0.01	0.079	0.124	-3.017	1	Primed_EpiLC_siAQR+	2.882	2.417	3.08	-0.667	0.905	Primed_EpiLC_siAQR+
Nfasc	0.523	0.711	0.443	1.603	0.68	1	Primed_EpiLC_siCTRL+	1.251	1.66	1.076	0.584	0.993	Primed_EpiLC_siCTRL+
Nfat5	1.19	1.1	1.228	0.896	-0.159	0	NoDiff	0.868	0.784	0.903	-0.118	0	NoDiff
Nfatc1	0.015	0.006	0.019	0.317	-1.657	1	Primed_EpiLC_siAQR+	0.656	0.747	0.617	0.152	0.441	NoDiff
Nfatc2	0.151	0.147	0.153	0.961	-0.057	0.006	NoDiff	-0.002	0.358	-0.155	0.532	0.689	NoDiff
Nfatc2ip	0.385	0.407	0.375	1.088	0.122	0.01	NoDiff	-0.473	-0.266	-0.561	0.298	0.32	NoDiff
Nfatc3	1.094	0.906	1.174	0.772	-0.373	0	NoDiff	-0.189	-0.481	-0.064	-0.425	0.555	NoDiff
Nfatc4	0.044	0.068	0.033	2.038	1.027	1	Primed_EpiLC_siCTRL+	-0.476	-0.082	-0.644	0.564	0.652	NoDiff
Nfe2l1	1.81	1.556	1.919	0.811	-0.303	0	NoDiff	-0.352	-0.655	-0.222	-0.439	0.588	NoDiff
Nfe2l2	2.204	1.646	2.442	0.674	-0.569	0.155	NoDiff	0.524	0.564	0.507	0.052	0	NoDiff
Nfe2l3	0.048	0.061	0.042	1.47	0.556	0.365	NoDiff	1.534	1.192	1.679	-0.493	0.683	NoDiff
Nfia	0.552	0.268	0.674	0.398	-1.328	0.999	Primed_EpiLC_siAQR+	2.56	2.897	2.417	0.478	0.923	Primed_EpiLC_siCTRL+
Nfib	0.835	1.255	0.656	1.915	0.937	1	Primed_EpiLC_siCTRL+	1.947	2.052	1.902	0.151	0	NoDiff
Nfic	0.291	0.27	0.3	0.898	-0.155	0.023	NoDiff	0.948	0.541	1.121	-0.585	0.941	Primed_EpiLC_siAQR+
Nfil3	0.044	0.035	0.047	0.738	-0.438	0.042	NoDiff	0.177	0.007	0.249	-0.24	0.326	NoDiff
Nfix	0.021	0.022	0.021	1.046	0.064	0	NoDiff	0.491	1.134	0.217	0.924	0.936	Primed_EpiLC_siCTRL+
Nfkb1	0.593	0.435	0.661	0.658	-0.604	0.752	Primed_EpiLC_siAQR+	0.613	0.555	0.637	-0.081	0.001	NoDiff
Nfkb2	0.028	0.024	0.03	0.814	-0.296	0.007	NoDiff	-0.638	-0.735	-0.596	-0.131	0.511	NoDiff
Nfkbia	0.604	0.602	0.605	0.995	-0.007	0	NoDiff	2.069	2.343	1.953	0.391	0.385	NoDiff
Nfkbib	0.421	0.394	0.433	0.911	-0.134	0.011	NoDiff	-1.034	-1.107	-1.003	-0.084	0.338	NoDiff
Nfkbid	0.024	0.025	0.023	1.058	0.081	0	NoDiff	-0.846	-0.375	-1.047	0.659	0.714	NoDiff
Nfkbie	0.011	0.011	0.011	1.005	0.007	0	NoDiff	-0.308	-0.357	-0.287	-0.067	0.575	NoDiff
Nfkbil1	0.151	0.148	0.153	0.964	-0.053	0.011	NoDiff	-1.421	-1.71	-1.297	-0.414	0.63	NoDiff
Nfkbiz	0.033	0.031	0.034	0.901	-0.15	0	NoDiff	-0.566	-0.538	-0.578	0.023	0.417	NoDiff
Nfrkb	0.567	0.605	0.551	1.097	0.133	0	NoDiff	-0.384	-0.085	-0.511	0.422	0.542	NoDiff
Nfs1	0.504	0.58	0.472	1.229	0.298	0	NoDiff	-0.484	-1.35	-0.115	-1.242	0.997	Primed_EpiLC_siAQR+
Nfu1	0.937	1.332	0.769	1.733	0.793	1	Primed_EpiLC_siCTRL+	-0.066	-0.241	0.008	-0.238	0.103	NoDiff
Nfx1	2.54	2.549	2.536	1.005	0.007	0	NoDiff	-0.403	-0.429	-0.392	-0.036	0	NoDiff
Nfxl1	0.368	0.326	0.385	0.847	-0.24	0.016	NoDiff	0.03	0.257	-0.067	0.336	0.322	NoDiff
Nfya	0.308	0.308	0.308	0.999	-0.002	0.002	NoDiff	0.115	0.468	-0.035	0.502	0.733	Primed_EpiLC_siCTRL+
Nfyb	2.767	2.396	2.925	0.82	-0.287	0	NoDiff	0.166	0.061	0.211	-0.151	0.001	NoDiff
Nfyc	1.331	1.226	1.375	0.891	-0.166	0	NoDiff	-0.691	-0.753	-0.665	-0.091	0.045	NoDiff
Ngdn	1.316	1.071	1.421	0.753	-0.409	0	NoDiff	-0.125	-0.023	-0.168	0.14	0.017	NoDiff
Ngef	0.021	0.03	0.017	1.773	0.826	0.978	Primed_EpiLC_siCTRL+	0.165	0.171	0.163	0.019	0.335	NoDiff
Ngf	0.013	0.006	0.016	0.346	-1.531	1	Primed_EpiLC_siAQR+	0.644	0.36	0.766	-0.405	0.565	NoDiff
Ngfr	0.012	0.011	0.013	0.818	-0.289	0.051	NoDiff	0.971	1.815	0.611	1.199	0.978	Primed_EpiLC_siCTRL+
Ngly1	0.132	0.127	0.134	0.949	-0.076	0	NoDiff	-0.424	-0.321	-0.468	0.145	0.235	NoDiff
Ngrn	1.072	0.979	1.111	0.882	-0.181	0	NoDiff	-0.114	-0.503	0.052	-0.551	0.829	Primed_EpiLC_siAQR+
Nhej1	0.231	0.218	0.237	0.921	-0.118	0.009	NoDiff	0.666	0.469	0.75	-0.287	0.181	NoDiff
Nherf1	1.207	1.554	1.059	1.467	0.553	0.059	NoDiff	1.064	1.042	1.073	-0.031	0	NoDiff
Nherf2	0.23	0.234	0.228	1.029	0.041	0.006	NoDiff	-0.178	-0.072	-0.223	0.143	0.142	NoDiff
Nhlrc1	0.023	0.016	0.026	0.615	-0.701	0.803	Primed_EpiLC_siAQR+	-0.879	-1.143	-0.766	-0.367	0.637	NoDiff
Nhlrc2	1.005	0.736	1.12	0.657	-0.606	0.868	Primed_EpiLC_siAQR+	-0.233	-0.13	-0.277	0.142	0.03	NoDiff
Nhlrc3	0.133	0.113	0.142	0.798	-0.326	0.011	ExcludedLowESS	-0.72	-0.476	-0.824	0.348	0.475	NoDiff
Nhp2	5.337	5.182	5.403	0.959	-0.061	0	NoDiff	-0.096	-0.122	-0.085	-0.037	0	NoDiff
Nhs	0.32	0.4	0.286	1.397	0.483	0.033	NoDiff	2.595	3.064	2.395	0.671	0.997	Primed_EpiLC_siCTRL+
Nhsl1	0.2	0.228	0.188	1.21	0.275	0.012	NoDiff	1.505	1.599	1.466	0.135	0.004	NoDiff
Nhsl2	0.154	0.285	0.099	2.883	1.528	0.997	Primed_EpiLC_siCTRL+	1.553	1.483	1.583	-0.098	0.002	NoDiff
Niban1	0.134	0.158	0.123	1.285	0.362	0	NoDiff	0.958	1.109	0.893	0.217	0.067	NoDiff
Niban2	0.152	0.072	0.186	0.391	-1.356	1	Primed_EpiLC_siAQR+	0.393	-0.253	0.669	-0.916	0.989	Primed_EpiLC_siAQR+
Niban3	0.015	0.022	0.012	1.825	0.868	0.981	Primed_EpiLC_siCTRL+	-0.695	-1.228	-0.467	-0.79	0.762	Primed_EpiLC_siAQR+
Nicn1	0.114	0.122	0.11	1.111	0.152	0	NoDiff	-0.64	-0.817	-0.564	-0.276	0.392	NoDiff
Nid1	0.058	0.079	0.049	1.62	0.696	0.915	Primed_EpiLC_siCTRL+	0.672	1.13	0.477	0.652	0.88	Primed_EpiLC_siCTRL+
Nid2	0.574	0.747	0.5	1.494	0.58	0.408	NoDiff	1.24	1.388	1.177	0.211	0.001	NoDiff
Nif3l1	0.418	0.38	0.434	0.876	-0.191	0	NoDiff	-1.176	-0.966	-1.265	0.288	0.446	NoDiff
Nifk	3.836	2.112	4.572	0.462	-1.113	1	Primed_EpiLC_siAQR+	0.266	0.13	0.324	-0.194	0.003	NoDiff
Nim1k	0.041	0.047	0.039	1.212	0.277	0	NoDiff	0.222	0.582	0.068	0.514	0.645	NoDiff
Nin	0.346	0.459	0.297	1.546	0.628	0.909	Primed_EpiLC_siCTRL+	1.107	1.378	0.992	0.387	0.411	NoDiff
Ninj1	0.206	0.238	0.193	1.235	0.305	0.028	NoDiff	0.439	0.333	0.484	-0.155	0.069	NoDiff
Ninj2	0.142	0.024	0.192	0.126	-2.988	1	Primed_EpiLC_siAQR+	3.369	1.411	4.204	-2.789	1	Primed_EpiLC_siAQR+
Ninl	0.326	0.305	0.335	0.911	-0.135	0.021	NoDiff	0.084	0.268	0.006	0.267	0.219	NoDiff
Nip7	4.552	3.689	4.92	0.75	-0.416	0	NoDiff	0.447	0.54	0.408	0.13	0	NoDiff
Nipa1	0.095	0.105	0.09	1.168	0.224	0	NoDiff	-0.114	-0.168	-0.091	-0.081	0.136	NoDiff
Nipa2	1.461	1.318	1.521	0.866	-0.207	0	NoDiff	-0.748	-0.51	-0.849	0.343	0.347	NoDiff
Nipal2	0.035	0.021	0.041	0.505	-0.985	1	Primed_EpiLC_siAQR+	1.244	1.306	1.217	0.085	0.086	NoDiff
Nipal3	0.068	0.078	0.063	1.237	0.307	0	NoDiff	-0.386	-0.499	-0.337	-0.157	0.328	NoDiff
Nipal4	0.021	0.006	0.028	0.219	-2.19	1	Primed_EpiLC_siAQR+	0.018	-0.437	0.212	-0.663	0.704	NoDiff
Nipbl	4.391	4.649	4.281	1.086	0.119	0	NoDiff	0.057	0.124	0.028	0.095	0	NoDiff
Nipsnap1	0.631	1.015	0.468	2.171	1.118	1	Primed_EpiLC_siCTRL+	0.269	-0.122	0.436	-0.557	0.887	Primed_EpiLC_siAQR+
Nipsnap2	0.459	0.45	0.463	0.972	-0.041	0	NoDiff	-0.46	-0.24	-0.554	0.31	0.348	NoDiff
Nipsnap3b	0.464	0.519	0.44	1.177	0.236	0	NoDiff	-0.535	-0.657	-0.483	-0.194	0.207	NoDiff
Nisch	1.611	1.727	1.562	1.105	0.144	0	NoDiff	-0.475	-0.636	-0.406	-0.222	0.114	NoDiff
Nit1	0.242	0.297	0.218	1.36	0.444	0.014	NoDiff	-0.563	-0.79	-0.466	-0.335	0.425	NoDiff
Nit2	1.525	1.838	1.391	1.321	0.402	0	NoDiff	0.161	0.175	0.155	0.023	0	NoDiff
Nkain1	0.13	0.141	0.125	1.125	0.17	0	NoDiff	-0.503	-0.535	-0.489	-0.044	0.219	NoDiff
Nkain2	0.892	0.956	0.865	1.105	0.144	0	NoDiff	2.122	2.145	2.111	0.035	0	NoDiff
Nkain3	0.372	0.585	0.281	2.082	1.058	0.997	Primed_EpiLC_siCTRL+	2.481	2.671	2.399	0.272	0.007	NoDiff
Nkap	0.746	0.563	0.825	0.683	-0.55	0.061	NoDiff	-0.129	-0.115	-0.135	0.018	0.008	NoDiff
Nkapd1	1.418	0.871	1.651	0.528	-0.922	1	Primed_EpiLC_siAQR+	-0.49	-0.859	-0.333	-0.523	0.733	Primed_EpiLC_siAQR+
Nkapl	0.019	0.018	0.019	0.958	-0.062	0	NoDiff	-0.562	-0.219	-0.708	0.521	0.638	NoDiff
Nkd1	0.038	0.045	0.035	1.267	0.342	0.001	NoDiff	-0.743	-0.7	-0.762	0.063	0.443	NoDiff
Nkd2	0.033	0.026	0.036	0.725	-0.464	0.121	NoDiff	-0.619	-0.348	-0.735	0.374	0.552	NoDiff
Nkiras1	0.294	0.296	0.293	1.012	0.017	0.013	NoDiff	-0.537	-0.653	-0.488	-0.158	0.256	NoDiff
Nkiras2	0.157	0.132	0.168	0.788	-0.343	0	NoDiff	-2.105	-1.979	-2.159	0.139	0.661	NoDiff
Nkrf	0.213	0.211	0.214	0.983	-0.025	0.008	NoDiff	-0.639	-0.455	-0.717	0.258	0.336	NoDiff
Nktr	2.395	2.189	2.483	0.881	-0.182	0	NoDiff	0.084	0.109	0.074	0.034	0	NoDiff
Nkx2-2	0.016	0.006	0.02	0.278	-1.848	1	Primed_EpiLC_siAQR+	1.319	2.023	1.019	1.012	0.925	Primed_EpiLC_siCTRL+
Nkx2-9	0.458	0.168	0.581	0.289	-1.792	1	Primed_EpiLC_siAQR+	1.674	2.064	1.507	0.556	0.984	Primed_EpiLC_siCTRL+
Nkx3-1	0.013	0.012	0.014	0.848	-0.237	0.012	NoDiff	-0.439	-0.267	-0.512	0.228	0.577	NoDiff
Nkx6-2	0.055	0.067	0.049	1.36	0.443	0.055	NoDiff	1.53	2.476	1.127	1.351	1	Primed_EpiLC_siCTRL+
Nle1	0.596	0.536	0.621	0.863	-0.213	0	NoDiff	-0.591	-0.57	-0.6	0.035	0.082	NoDiff
Nlgn1	0.016	0.014	0.016	0.84	-0.252	0.016	NoDiff	1.381	1.515	1.323	0.191	0.269	NoDiff
Nlgn2	0.033	0.044	0.028	1.57	0.651	0.76	Primed_EpiLC_siCTRL+	-0.54	-0.071	-0.739	0.679	0.712	NoDiff
Nlgn3	0.019	0.029	0.015	1.934	0.952	0.999	Primed_EpiLC_siCTRL+	-0.484	0.337	-0.835	1.169	0.906	Primed_EpiLC_siCTRL+
Nlk	1.256	1.117	1.315	0.85	-0.234	0	NoDiff	0.405	0.138	0.519	-0.38	0.381	NoDiff
Nln	0.863	0.963	0.821	1.174	0.231	0	NoDiff	-0.151	-0.278	-0.097	-0.179	0.064	NoDiff
Nlrc4	0.052	0.041	0.056	0.718	-0.477	0.103	NoDiff	0.489	0.347	0.549	-0.207	0.221	NoDiff
Nlrc5	0.022	0.019	0.023	0.849	-0.236	0.004	NoDiff	0.708	0.66	0.728	-0.06	0.233	NoDiff
Nlrp12	0.038	0.05	0.033	1.498	0.583	0.491	NoDiff	2.045	1.408	2.317	-0.916	1	Primed_EpiLC_siAQR+
Nlrp14	0.028	0.045	0.022	2.079	1.056	1	Primed_EpiLC_siCTRL+	-0.543	-0.737	-0.46	-0.26	0.51	NoDiff
Nlrp4a	0.069	0.108	0.052	2.072	1.051	1	Primed_EpiLC_siCTRL+	0.765	1.269	0.549	0.718	0.966	Primed_EpiLC_siCTRL+
Nlrp4c	0.172	0.173	0.172	1.003	0.004	0.001	NoDiff	1.939	2.089	1.875	0.214	0.008	NoDiff
Nlrp4f	0.383	0.416	0.369	1.126	0.172	0.006	NoDiff	1.02	1.22	0.935	0.282	0.081	NoDiff
Nlrp5-ps	0.185	0.079	0.231	0.34	-1.556	1	Primed_EpiLC_siAQR+	0.777	0.575	0.864	-0.295	0.235	NoDiff
Nlrp9b	0.068	0.117	0.047	2.47	1.305	1	Primed_EpiLC_siCTRL+	0.644	1.075	0.46	0.622	0.91	Primed_EpiLC_siCTRL+
Nmb	0.086	0.084	0.086	0.982	-0.026	0	NoDiff	-0.376	-0.26	-0.426	0.15	0.25	NoDiff
Nmbr	0.013	0.008	0.016	0.497	-1.007	0.995	Primed_EpiLC_siAQR+	-0.654	-0.618	-0.67	0.045	0.65	NoDiff
Nmd3	2.395	2.364	2.409	0.982	-0.026	0	NoDiff	-0.7	-0.673	-0.711	0.037	0.004	NoDiff
Nme1	7.749	7.463	7.871	0.948	-0.077	0	NoDiff	-0.228	-0.264	-0.213	-0.05	0	NoDiff
Nme2	18.459	18.579	18.407	1.009	0.013	0	NoDiff	-0.271	-0.121	-0.334	0.211	0.025	NoDiff
Nme3	0.013	0.012	0.013	0.972	-0.04	0	NoDiff	-0.655	-0.667	-0.65	-0.059	0.617	NoDiff
Nme4	1.213	1.274	1.187	1.074	0.104	0	NoDiff	0.383	0.587	0.296	0.288	0.091	NoDiff
Nme5	0.029	0.024	0.032	0.744	-0.427	0.085	NoDiff	1.036	1.115	1.002	0.103	0.13	NoDiff
Nme6	0.229	0.285	0.205	1.388	0.473	0.006	NoDiff	-0.92	-1.487	-0.678	-0.804	0.81	Primed_EpiLC_siAQR+
Nme7	0.615	0.706	0.576	1.226	0.294	0	NoDiff	0.004	0.108	-0.04	0.146	0.031	NoDiff
Nmi	0.088	0.136	0.067	2.022	1.016	1	Primed_EpiLC_siCTRL+	1.035	1.294	0.925	0.37	0.416	NoDiff
Nmnat1	0.234	0.173	0.261	0.665	-0.588	0.546	NoDiff	-0.5	-0.15	-0.65	0.498	0.645	NoDiff
Nmnat2	0.232	0.326	0.192	1.697	0.763	0.997	Primed_EpiLC_siCTRL+	0.72	1.051	0.578	0.472	0.74	Primed_EpiLC_siCTRL+
Nmnat3	0.044	0.058	0.038	1.521	0.605	0.595	NoDiff	1.08	0.958	1.132	-0.17	0.123	NoDiff
Nmral1	0.353	0.484	0.298	1.626	0.701	0.999	Primed_EpiLC_siCTRL+	-0.039	-0.029	-0.044	0.011	0.03	NoDiff
Nmrk1	0.149	0.155	0.147	1.057	0.08	0.009	NoDiff	0.271	0.128	0.332	-0.191	0.132	NoDiff
Nmt1	2.401	1.372	2.84	0.483	-1.049	1	Primed_EpiLC_siAQR+	-0.099	-0.687	0.152	-0.846	1	Primed_EpiLC_siAQR+
Nmt2	0.699	0.715	0.692	1.033	0.047	0	NoDiff	0.319	0.441	0.267	0.177	0.02	NoDiff
Nnat	0.204	0.318	0.156	2.04	1.028	0.996	Primed_EpiLC_siCTRL+	1.699	1.792	1.66	0.131	0.001	NoDiff
Nnt	0.035	0.05	0.029	1.705	0.769	0.973	Primed_EpiLC_siCTRL+	-0.978	-0.839	-1.038	0.21	0.538	NoDiff
Noa1	0.324	0.414	0.286	1.445	0.531	0.05	NoDiff	0.565	-0.006	0.808	-0.816	0.999	Primed_EpiLC_siAQR+
Nob1	2.695	2.421	2.812	0.861	-0.216	0	NoDiff	-0.55	-0.441	-0.597	0.161	0.014	NoDiff
Noc2l	1.66	1.639	1.669	0.982	-0.026	0	NoDiff	-0.182	-0.042	-0.242	0.201	0.035	NoDiff
Noc3l	1.681	1.244	1.868	0.666	-0.586	0.529	NoDiff	-0.434	-0.159	-0.551	0.391	0.458	NoDiff
Noc4l	1.072	0.987	1.108	0.89	-0.168	0	NoDiff	-0.865	-0.49	-1.025	0.538	0.724	NoDiff
Noct	0.365	0.404	0.348	1.16	0.215	0.002	NoDiff	0.577	0.801	0.481	0.315	0.226	NoDiff
Nod1	0.011	0.012	0.011	1.037	0.052	0	NoDiff	-0.31	-0.238	-0.34	0.084	0.537	NoDiff
Nodal	0.835	0.836	0.835	1	-0.001	0	NoDiff	1.807	1.652	1.873	-0.223	0	NoDiff
Nol10	1.704	1.747	1.686	1.037	0.052	0	NoDiff	-0.387	-0.451	-0.36	-0.094	0.008	NoDiff
Nol11	4.633	4.518	4.682	0.965	-0.051	0	NoDiff	-0.855	-0.714	-0.916	0.207	0.029	NoDiff
Nol12	0.737	0.624	0.786	0.794	-0.333	0	NoDiff	-1.092	-0.996	-1.132	0.142	0.256	NoDiff
Nol4	0.068	0.069	0.068	1.023	0.032	0	NoDiff	2.305	1.525	2.638	-1.116	1	Primed_EpiLC_siAQR+
Nol4l	0.201	0.238	0.185	1.292	0.369	0.005	NoDiff	1.29	1.247	1.308	-0.062	0	NoDiff
Nol6	0.888	0.768	0.94	0.818	-0.29	0	NoDiff	-1.018	-0.881	-1.076	0.201	0.233	NoDiff
Nol7	3.325	3.292	3.339	0.986	-0.021	0	NoDiff	-0.097	-0.03	-0.125	0.093	0	NoDiff
Nol8	2.899	1.951	3.303	0.591	-0.759	1	Primed_EpiLC_siAQR+	0.256	0.122	0.313	-0.19	0	NoDiff
Nol9	1.745	1.765	1.736	1.017	0.024	0	NoDiff	-0.594	-0.263	-0.736	0.475	0.686	NoDiff
Nolc1	8.614	8.989	8.455	1.063	0.088	0	NoDiff	0.329	0.41	0.295	0.117	0	NoDiff
Nom1	1.449	1.016	1.633	0.622	-0.684	1	Primed_EpiLC_siAQR+	-0.41	-0.416	-0.407	-0.011	0.012	NoDiff
Nomo1	0.446	0.573	0.392	1.462	0.548	0.076	NoDiff	-0.451	-0.64	-0.371	-0.275	0.291	NoDiff
Nono	4.829	5.825	4.404	1.322	0.403	0	NoDiff	0.781	0.987	0.694	0.295	0.021	NoDiff
Nop10	11.361	12.03	11.076	1.086	0.119	0	NoDiff	0.343	0.301	0.362	-0.057	0	NoDiff
Nop14	3.92	2.756	4.417	0.624	-0.681	1	Primed_EpiLC_siAQR+	-0.235	-0.325	-0.196	-0.128	0	NoDiff
Nop16	1.928	1.876	1.95	0.962	-0.056	0	NoDiff	-0.098	-0.243	-0.036	-0.209	0.028	NoDiff
Nop2	1.5	1.114	1.665	0.669	-0.58	0.364	NoDiff	-0.055	-0.188	0.002	-0.179	0.025	NoDiff
Nop53	3.557	2.786	3.886	0.717	-0.48	0	NoDiff	-0.943	-1.091	-0.88	-0.217	0.1	NoDiff
Nop56	6.561	5.621	6.963	0.807	-0.309	0	NoDiff	0.256	0.107	0.32	-0.21	0.001	NoDiff
Nop58	11.819	9.331	12.881	0.724	-0.465	0	NoDiff	-0.525	-0.409	-0.574	0.163	0.006	NoDiff
Nop9	0.697	0.801	0.653	1.228	0.296	0	NoDiff	-1.558	-1.166	-1.726	0.576	0.659	NoDiff
Nopchap1	2.13	2.287	2.064	1.108	0.148	0	NoDiff	0.205	0.371	0.134	0.234	0.013	NoDiff
Norad	0.755	0.453	0.884	0.512	-0.965	1	Primed_EpiLC_siAQR+	0.182	-0.292	0.384	-0.681	0.963	Primed_EpiLC_siAQR+
Nos1	0.127	0.146	0.12	1.219	0.286	0.012	NoDiff	-0.648	-0.688	-0.631	-0.056	0.299	NoDiff
Nos1ap	0.209	0.231	0.199	1.158	0.212	0.011	NoDiff	0.386	0.654	0.272	0.383	0.437	NoDiff
Nosip	0.716	0.598	0.766	0.781	-0.357	0	NoDiff	-0.638	-0.394	-0.743	0.36	0.431	NoDiff
Notch1	0.526	0.423	0.57	0.741	-0.432	0	NoDiff	0.792	1.095	0.662	0.431	0.616	NoDiff
Notch2	0.36	0.494	0.302	1.636	0.71	0.997	Primed_EpiLC_siCTRL+	0.349	0.651	0.22	0.421	0.561	NoDiff
Notch3	0.673	0.796	0.621	1.283	0.359	0	NoDiff	1.57	1.927	1.418	0.51	0.968	Primed_EpiLC_siCTRL+
Notum	0.03	0.046	0.022	2.065	1.046	1	Primed_EpiLC_siCTRL+	1.133	1.837	0.833	1.006	0.992	Primed_EpiLC_siCTRL+
Nova1	0.146	0.181	0.132	1.371	0.456	0.007	NoDiff	0.706	0.917	0.616	0.3	0.233	NoDiff
Nova2	0.088	0.069	0.096	0.716	-0.482	0.05	NoDiff	0.356	0.347	0.36	-0.021	0.081	NoDiff
Nox1	0.08	0.077	0.081	0.952	-0.071	0	NoDiff	0.468	0.35	0.519	-0.174	0.134	NoDiff
Nox4	0.131	0.158	0.119	1.325	0.406	0.002	NoDiff	1.084	1.187	1.04	0.149	0.011	NoDiff
Noxo1	0.014	0.015	0.013	1.195	0.258	0.013	NoDiff	-0.532	-0.584	-0.51	-0.109	0.593	NoDiff
Noxred1	0.137	0.128	0.14	0.909	-0.137	0.001	NoDiff	-0.663	-0.853	-0.582	-0.276	0.401	NoDiff
Npas2	0.017	0.018	0.017	1.072	0.1	0.003	NoDiff	2.318	1.814	2.534	-0.728	0.925	Primed_EpiLC_siAQR+
Npas3	0.153	0.18	0.141	1.28	0.356	0.015	NoDiff	1.981	2.285	1.852	0.435	0.637	NoDiff
Npat	1.582	1.312	1.698	0.773	-0.371	0	NoDiff	-0.273	-0.176	-0.314	0.134	0.022	NoDiff
Npc1	0.283	0.368	0.247	1.489	0.574	0.397	NoDiff	-0.013	0.256	-0.128	0.379	0.452	NoDiff
Npc2	1.607	2.094	1.4	1.497	0.582	0.402	NoDiff	-0.014	0.001	-0.021	0.024	0	NoDiff
Npdc1	0.15	0.173	0.141	1.229	0.298	0.003	NoDiff	-0.718	-0.299	-0.896	0.574	0.693	NoDiff
Npepl1	0.166	0.169	0.165	1.024	0.035	0.003	NoDiff	-0.577	-0.506	-0.608	0.093	0.245	NoDiff
Npepps	2.333	2.577	2.229	1.156	0.209	0	NoDiff	0.145	0.016	0.2	-0.187	0.005	NoDiff
Nphp1	0.224	0.216	0.227	0.952	-0.071	0.015	NoDiff	-0.325	-0.338	-0.32	-0.019	0.114	NoDiff
Nphp3	0.106	0.184	0.073	2.526	1.337	1	Primed_EpiLC_siCTRL+	0.342	0.373	0.329	0.047	0.061	NoDiff
Nphp4	0.03	0.041	0.025	1.678	0.747	0.932	Primed_EpiLC_siCTRL+	-0.747	-0.879	-0.691	-0.211	0.563	NoDiff
Nphs1	0.765	1.279	0.545	2.348	1.232	1	Primed_EpiLC_siCTRL+	2.071	2.066	2.072	-0.007	0	NoDiff
Nphs1os	0.059	0.11	0.037	2.999	1.585	1	Primed_EpiLC_siCTRL+	-0.259	-0.212	-0.279	0.075	0.204	NoDiff
Npl	0.184	0.189	0.181	1.042	0.06	0.006	NoDiff	0.715	0.614	0.758	-0.143	0.031	NoDiff
Nploc4	0.876	0.607	0.991	0.613	-0.706	1	Primed_EpiLC_siAQR+	-0.499	-0.858	-0.345	-0.515	0.668	NoDiff
Npm1	59.184	85.117	48.121	1.769	0.823	1	Primed_EpiLC_siCTRL+	0.754	-0.019	1.084	-1.108	1	Primed_EpiLC_siAQR+
Npm3	2.724	3.49	2.397	1.456	0.542	0	NoDiff	-0.029	-0.353	0.109	-0.461	0.75	Primed_EpiLC_siAQR+
Npnt	0.097	0.048	0.118	0.404	-1.309	1	Primed_EpiLC_siAQR+	1.376	0.731	1.652	-0.914	0.999	Primed_EpiLC_siAQR+
Nppc	0.012	0.009	0.013	0.669	-0.579	0.485	NoDiff	0.614	0.705	0.575	0.106	0.43	NoDiff
Npr1	0.223	0.21	0.229	0.919	-0.122	0	NoDiff	0.335	0.393	0.31	0.076	0.029	NoDiff
Npr2	0.013	0.007	0.015	0.488	-1.036	0.999	Primed_EpiLC_siAQR+	-0.149	0.492	-0.422	0.924	0.792	Primed_EpiLC_siCTRL+
Npr3	0.015	0.008	0.017	0.459	-1.122	0.998	Primed_EpiLC_siAQR+	0.441	1.096	0.161	0.933	0.873	Primed_EpiLC_siCTRL+
Nprl2	0.099	0.113	0.093	1.208	0.272	0	NoDiff	-1.155	-1.069	-1.191	0.155	0.508	NoDiff
Nprl3	0.25	0.241	0.254	0.945	-0.081	0.005	NoDiff	-0.366	-0.55	-0.288	-0.266	0.326	NoDiff
Npsr1	0.114	0.056	0.139	0.405	-1.304	1	Primed_EpiLC_siAQR+	1.234	0.735	1.446	-0.717	0.968	Primed_EpiLC_siAQR+
Nptn	2.361	1.756	2.619	0.67	-0.577	0.292	NoDiff	0.395	0.238	0.462	-0.224	0.011	NoDiff
Nptx2	0.154	0.166	0.149	1.113	0.154	0.011	NoDiff	0.676	0.802	0.622	0.183	0.073	NoDiff
Nptxr	0.081	0.081	0.081	1	0	0	NoDiff	0.239	0.616	0.078	0.533	0.742	Primed_EpiLC_siCTRL+
Npw	0.016	0.019	0.015	1.297	0.375	0.068	NoDiff	-0.61	-0.266	-0.756	0.521	0.669	NoDiff
Nqo1	0.866	1.097	0.767	1.429	0.515	0.005	NoDiff	1.72	2.032	1.587	0.444	0.787	Primed_EpiLC_siCTRL+
Nqo2	0.193	0.3	0.148	2.027	1.019	0.996	Primed_EpiLC_siCTRL+	-0.443	-0.031	-0.619	0.576	0.747	Primed_EpiLC_siCTRL+
Nr0b1	0.372	0.37	0.372	0.994	-0.009	0.011	NoDiff	2.319	2.632	2.186	0.448	0.764	Primed_EpiLC_siCTRL+
Nr1d1	0.034	0.025	0.038	0.655	-0.61	0.59	NoDiff	-0.741	-0.861	-0.689	-0.182	0.53	NoDiff
Nr1d2	0.277	0.266	0.282	0.942	-0.086	0.013	NoDiff	-0.007	0.093	-0.05	0.131	0.094	NoDiff
Nr1h2	0.404	0.492	0.366	1.343	0.426	0.004	NoDiff	-1.257	-1.336	-1.224	-0.132	0.42	NoDiff
Nr1h4	0.03	0.028	0.03	0.938	-0.093	0	NoDiff	-0.21	-0.345	-0.152	-0.205	0.44	NoDiff
Nr2c1	0.35	0.396	0.33	1.199	0.262	0	NoDiff	0.162	0.521	0.01	0.518	0.763	Primed_EpiLC_siCTRL+
Nr2c2	0.999	0.808	1.081	0.748	-0.419	0	NoDiff	0.22	0.25	0.207	0.047	0.001	NoDiff
Nr2c2ap	0.649	0.603	0.668	0.903	-0.147	0	NoDiff	-0.596	-0.746	-0.532	-0.225	0.226	NoDiff
Nr2f2	0.018	0.016	0.019	0.855	-0.225	0.004	NoDiff	0.861	0.973	0.814	0.143	0.255	NoDiff
Nr2f6	0.385	0.647	0.274	2.363	1.241	1	Primed_EpiLC_siCTRL+	-0.058	0.096	-0.123	0.212	0.142	NoDiff
Nr3c1	0.906	0.758	0.968	0.783	-0.353	0	NoDiff	1.039	1.115	1.007	0.108	0	NoDiff
Nr3c2	0.068	0.099	0.055	1.785	0.836	0.998	Primed_EpiLC_siCTRL+	2.136	2.3	2.066	0.233	0.071	NoDiff
Nr4a1	0.181	0.135	0.201	0.67	-0.578	0.437	NoDiff	0.26	0.028	0.359	-0.331	0.357	NoDiff
Nr4a2	0.036	0.026	0.041	0.638	-0.648	0.73	Primed_EpiLC_siAQR+	-0.775	-0.808	-0.761	-0.046	0.493	NoDiff
Nr5a2	0.189	0.295	0.144	2.042	1.03	0.99	Primed_EpiLC_siCTRL+	2.28	2.512	2.181	0.333	0.161	NoDiff
Nr6a1	1.872	2.59	1.565	1.655	0.727	1	Primed_EpiLC_siCTRL+	1.499	1.439	1.524	-0.086	0	NoDiff
Nr6a1os	0.036	0.056	0.027	2.11	1.077	1	Primed_EpiLC_siCTRL+	0.449	0.736	0.326	0.413	0.508	NoDiff
Nradd	0.296	0.24	0.321	0.747	-0.42	0.006	NoDiff	0.315	0.434	0.264	0.168	0.057	NoDiff
Nrarp	0.022	0.016	0.025	0.649	-0.623	0.618	NoDiff	0.153	0.182	0.14	0.065	0.345	NoDiff
Nras	1.431	1.197	1.531	0.782	-0.355	0	NoDiff	-0.948	-0.964	-0.941	-0.01	0.068	NoDiff
Nrbf2	1.058	0.762	1.184	0.643	-0.636	1	Primed_EpiLC_siAQR+	-0.45	-0.706	-0.341	-0.367	0.418	NoDiff
Nrbp1	0.664	0.595	0.694	0.859	-0.22	0	NoDiff	-0.576	-0.467	-0.622	0.158	0.131	NoDiff
Nrcam	0.178	0.127	0.199	0.639	-0.647	0.839	Primed_EpiLC_siAQR+	2.635	2.48	2.701	-0.216	0.011	NoDiff
Nrd1	1.407	1.579	1.334	1.184	0.244	0	NoDiff	0.082	0.401	-0.054	0.452	0.704	NoDiff
Nrde2	0.528	0.445	0.564	0.789	-0.341	0	NoDiff	-0.839	-0.977	-0.78	-0.203	0.303	NoDiff
Nrep	0.107	0.151	0.088	1.717	0.78	1	Primed_EpiLC_siCTRL+	0.695	0.714	0.687	0.023	0.005	NoDiff
Nrf1	2.153	1.847	2.283	0.809	-0.306	0	NoDiff	-0.019	-0.111	0.021	-0.134	0.004	NoDiff
Nrg1	0.306	0.421	0.257	1.636	0.71	0.993	Primed_EpiLC_siCTRL+	1.933	2.119	1.854	0.261	0.011	NoDiff
Nrg2	0.104	0.12	0.097	1.237	0.306	0	NoDiff	1.334	1.734	1.164	0.576	0.922	Primed_EpiLC_siCTRL+
Nrg3	0.042	0.031	0.047	0.665	-0.589	0.518	NoDiff	2.02	1.751	2.134	-0.385	0.449	NoDiff
Nrg4	0.254	0.308	0.231	1.332	0.413	0.003	NoDiff	0.864	0.857	0.867	-0.02	0.002	NoDiff
Nrgn	0.076	0.092	0.07	1.306	0.386	0	NoDiff	-0.483	-0.129	-0.634	0.487	0.619	NoDiff
Nrip1	1.341	0.908	1.526	0.595	-0.749	1	Primed_EpiLC_siAQR+	1.39	1.483	1.351	0.136	0	NoDiff
Nrip3	0.026	0.024	0.026	0.933	-0.1	0	NoDiff	0.524	0.121	0.696	-0.563	0.698	NoDiff
Nrk	0.029	0.038	0.025	1.515	0.599	0.546	NoDiff	1.98	1.988	1.977	0.009	0.028	NoDiff
Nrm	0.121	0.217	0.08	2.734	1.451	1	Primed_EpiLC_siCTRL+	-0.358	-0.424	-0.33	-0.087	0.202	NoDiff
Nrp1	0.074	0.034	0.091	0.379	-1.399	1	Primed_EpiLC_siAQR+	1.543	1.753	1.453	0.296	0.223	NoDiff
Nrp2	0.033	0.017	0.041	0.414	-1.274	1	Primed_EpiLC_siAQR+	1.909	1.59	2.046	-0.452	0.587	NoDiff
Nrros	0.044	0.066	0.034	1.909	0.933	1	Primed_EpiLC_siCTRL+	-0.017	0.098	-0.066	0.168	0.272	NoDiff
Nrsn1	0.047	0.059	0.042	1.415	0.5	0.134	NoDiff	0.424	0.21	0.515	-0.306	0.351	NoDiff
Nrtn	0.073	0.114	0.055	2.068	1.049	1	Primed_EpiLC_siCTRL+	-0.193	-0.016	-0.269	0.263	0.343	NoDiff
Nrxn1	0.958	0.845	1.007	0.839	-0.253	0	NoDiff	2.291	2.445	2.225	0.221	0	NoDiff
Nrxn2	0.151	0.23	0.117	1.969	0.978	0.999	Primed_EpiLC_siCTRL+	0.096	0.426	-0.045	0.469	0.63	NoDiff
Nrxn3	0.022	0.018	0.023	0.795	-0.332	0.037	NoDiff	1.7	1.907	1.611	0.295	0.327	NoDiff
Nsa2	6.423	4.838	7.1	0.681	-0.554	0	NoDiff	-0.738	-0.72	-0.746	0.027	0	NoDiff
Nsd1	6.55	8.423	5.751	1.464	0.55	0	NoDiff	0.319	0.49	0.246	0.244	0.01	NoDiff
Nsd2	0.909	1.143	0.81	1.412	0.498	0	NoDiff	1.137	1.305	1.065	0.24	0.002	NoDiff
Nsd3	1.098	0.985	1.147	0.859	-0.22	0	NoDiff	-0.044	-0.041	-0.045	0.008	0.001	NoDiff
Nsdhl	0.294	0.416	0.241	1.725	0.787	0.993	Primed_EpiLC_siCTRL+	-0.13	0.477	-0.388	0.871	0.993	Primed_EpiLC_siCTRL+
Nsf	1.142	1.34	1.057	1.267	0.342	0	NoDiff	0.132	-0.006	0.191	-0.2	0.031	NoDiff
Nsfl1c	2.676	2.268	2.85	0.796	-0.33	0	NoDiff	-0.903	-0.928	-0.892	-0.032	0.018	NoDiff
Nsg1	0.013	0.008	0.015	0.547	-0.871	0.955	Primed_EpiLC_siAQR+	0.23	0.587	0.077	0.523	0.631	NoDiff
Nsg2	0.046	0.097	0.024	3.96	1.985	1	Primed_EpiLC_siCTRL+	1.124	1.362	1.022	0.331	0.398	NoDiff
Nsl1	0.353	0.213	0.413	0.517	-0.951	0.999	Primed_EpiLC_siAQR+	-0.458	-0.703	-0.354	-0.352	0.436	NoDiff
Nsmaf	0.55	0.485	0.577	0.84	-0.252	0	NoDiff	0.437	0.822	0.272	0.55	0.908	Primed_EpiLC_siCTRL+
Nsmce1	0.921	0.874	0.942	0.929	-0.107	0	NoDiff	-0.91	-0.982	-0.879	-0.109	0.172	NoDiff
Nsmce2	2.909	2.453	3.103	0.79	-0.339	0	NoDiff	-0.165	-0.312	-0.103	-0.212	0.019	NoDiff
Nsmce3	1.04	1.186	0.978	1.213	0.278	0	NoDiff	-0.246	0.163	-0.421	0.584	0.919	Primed_EpiLC_siCTRL+
Nsmce4a	2.648	2.869	2.553	1.123	0.168	0	NoDiff	-0.791	-0.758	-0.806	0.048	0.007	NoDiff
Nsmf	0.03	0.032	0.029	1.091	0.126	0	NoDiff	-1.917	-0.587	-2.485	1.834	0.971	Primed_EpiLC_siCTRL+
Nsrp1	2.994	1.456	3.65	0.399	-1.326	1	Primed_EpiLC_siAQR+	0.045	-0.53	0.29	-0.82	1	Primed_EpiLC_siAQR+
Nsun2	2.921	2.775	2.983	0.93	-0.105	0	NoDiff	-0.557	-0.285	-0.673	0.389	0.434	NoDiff
Nsun3	0.173	0.133	0.19	0.699	-0.516	0.085	NoDiff	-0.138	-0.214	-0.106	-0.122	0.161	NoDiff
Nsun4	0.113	0.14	0.102	1.374	0.459	0.013	NoDiff	-1.419	-1.901	-1.213	-0.701	0.713	NoDiff
Nsun5	0.292	0.278	0.298	0.933	-0.1	0.004	NoDiff	-1.001	-1.317	-0.867	-0.451	0.588	NoDiff
Nsun6	0.381	0.288	0.42	0.684	-0.548	0.111	NoDiff	-0.385	-0.387	-0.385	-0.002	0.113	NoDiff
Nt5c	0.416	0.396	0.425	0.932	-0.102	0	NoDiff	0.248	0.186	0.274	-0.095	0.016	NoDiff
Nt5c2	1.021	0.872	1.085	0.803	-0.317	0	NoDiff	0.218	0.085	0.274	-0.19	0.04	NoDiff
Nt5c3	0.315	0.335	0.306	1.094	0.129	0.005	NoDiff	-0.592	-0.35	-0.695	0.341	0.426	NoDiff
Nt5c3b	0.327	0.311	0.334	0.933	-0.1	0.003	NoDiff	-0.067	-0.705	0.205	-0.906	0.988	Primed_EpiLC_siAQR+
Nt5dc1	0.396	0.428	0.382	1.12	0.164	0.006	NoDiff	0.157	0.215	0.132	0.094	0.027	NoDiff
Nt5dc2	0.695	1.2	0.48	2.499	1.322	1	Primed_EpiLC_siCTRL+	0.763	0.476	0.886	-0.411	0.528	NoDiff
Nt5dc3	0.204	0.139	0.232	0.599	-0.739	0.984	Primed_EpiLC_siAQR+	0.349	0.065	0.47	-0.414	0.524	NoDiff
Nt5e	0.061	0.062	0.06	1.022	0.031	0	NoDiff	1.245	1.51	1.131	0.378	0.423	NoDiff
Nt5m	0.077	0.081	0.076	1.065	0.091	0	NoDiff	-0.709	-1.099	-0.543	-0.544	0.635	NoDiff
Ntan1	0.774	0.949	0.699	1.357	0.441	0	NoDiff	-0.46	-0.474	-0.454	-0.027	0.023	NoDiff
Ntf3	0.035	0.064	0.022	2.846	1.509	1	Primed_EpiLC_siCTRL+	1.021	1.295	0.904	0.388	0.469	NoDiff
Nthl1	0.419	0.392	0.43	0.913	-0.132	0	NoDiff	-0.884	-0.603	-1.004	0.403	0.492	NoDiff
Ntm	0.215	0.056	0.282	0.197	-2.345	1	Primed_EpiLC_siAQR+	1.869	1.704	1.939	-0.237	0.076	NoDiff
Ntmt1	0.524	0.638	0.476	1.34	0.423	0	NoDiff	-0.518	-0.369	-0.581	0.215	0.184	NoDiff
Ntn1	0.081	0.072	0.084	0.857	-0.222	0	NoDiff	2.311	2.838	2.087	0.749	1	Primed_EpiLC_siCTRL+
Ntn3	0.016	0.019	0.015	1.257	0.33	0.045	NoDiff	-0.586	-0.68	-0.546	-0.139	0.613	NoDiff
Ntn4	0.046	0.017	0.059	0.291	-1.783	1	Primed_EpiLC_siAQR+	1.318	1.277	1.336	-0.069	0.082	NoDiff
Ntng2	0.013	0.006	0.017	0.34	-1.558	1	Primed_EpiLC_siAQR+	0.701	0.249	0.893	-0.66	0.71	NoDiff
Ntpcr	0.172	0.246	0.141	1.753	0.81	1	Primed_EpiLC_siCTRL+	-0.527	-0.162	-0.683	0.512	0.656	NoDiff
Ntrk1	0.014	0.014	0.014	1.014	0.02	0	NoDiff	-0.667	-1.237	-0.423	-0.831	0.774	Primed_EpiLC_siAQR+
Ntrk2	0.08	0.113	0.066	1.709	0.773	0.998	Primed_EpiLC_siCTRL+	0.976	1.451	0.774	0.68	0.965	Primed_EpiLC_siCTRL+
Ntrk3	0.02	0.022	0.019	1.176	0.234	0.007	NoDiff	1.542	1.744	1.456	0.295	0.326	NoDiff
Nuak1	0.032	0.032	0.032	0.975	-0.037	0	NoDiff	0.343	0.866	0.119	0.757	0.87	Primed_EpiLC_siCTRL+
Nuak2	0.16	0.091	0.19	0.48	-1.058	1	Primed_EpiLC_siAQR+	0.526	0.645	0.475	0.171	0.076	NoDiff
Nub1	1.063	1.265	0.977	1.295	0.373	0	NoDiff	0.404	0.706	0.275	0.428	0.607	NoDiff
Nubp1	0.861	0.869	0.858	1.013	0.019	0	NoDiff	-1.062	-1.085	-1.052	-0.041	0.183	NoDiff
Nubp2	0.547	0.535	0.552	0.969	-0.046	0	NoDiff	-0.642	-0.502	-0.701	0.209	0.204	NoDiff
Nubpl	0.499	0.595	0.458	1.3	0.379	0	NoDiff	0.126	0	0.18	-0.178	0.058	NoDiff
Nucb1	0.266	0.259	0.269	0.964	-0.053	0.01	NoDiff	-0.399	-0.735	-0.256	-0.477	0.601	NoDiff
Nucb2	0.109	0.101	0.112	0.909	-0.138	0	NoDiff	-0.105	-0.489	0.058	-0.537	0.675	NoDiff
Nucks1	8.967	7.326	9.667	0.758	-0.4	0	NoDiff	-0.303	-0.387	-0.267	-0.122	0	NoDiff
Nudc	5.741	5.46	5.861	0.932	-0.102	0	NoDiff	0.058	0.092	0.044	0.051	0	NoDiff
Nudcd1	0.823	0.914	0.784	1.165	0.22	0	NoDiff	-0.673	-0.446	-0.77	0.321	0.355	NoDiff
Nudcd2	4.917	4.843	4.948	0.979	-0.031	0	NoDiff	-0.35	-0.508	-0.283	-0.225	0.013	NoDiff
Nudcd3	3.911	2.31	4.595	0.503	-0.992	1	Primed_EpiLC_siAQR+	-1.234	-1.397	-1.164	-0.232	0.213	NoDiff
Nudt1	0.49	0.564	0.458	1.23	0.299	0	NoDiff	-0.504	-0.728	-0.409	-0.314	0.36	NoDiff
Nudt10	0.029	0.02	0.032	0.636	-0.654	0.719	Primed_EpiLC_siAQR+	-0.959	-0.669	-1.083	0.433	0.628	NoDiff
Nudt11	0.147	0.101	0.166	0.609	-0.715	0.995	Primed_EpiLC_siAQR+	-0.235	0.442	-0.524	0.98	0.994	Primed_EpiLC_siCTRL+
Nudt12	0.106	0.093	0.112	0.835	-0.261	0	NoDiff	0.096	-0.541	0.368	-0.913	0.974	Primed_EpiLC_siAQR+
Nudt13	0.088	0.087	0.088	0.981	-0.027	0	NoDiff	-0.175	-0.382	-0.086	-0.291	0.374	NoDiff
Nudt14	0.368	0.44	0.338	1.303	0.382	0.008	NoDiff	-0.293	-0.297	-0.292	-0.003	0.052	NoDiff
Nudt15	0.082	0.072	0.086	0.835	-0.26	0	NoDiff	-1.091	-0.532	-1.329	0.803	0.773	Primed_EpiLC_siCTRL+
Nudt16	0.032	0.037	0.03	1.22	0.287	0.003	NoDiff	-0.925	-1.675	-0.604	-1.08	0.852	Primed_EpiLC_siAQR+
Nudt16l1	0.804	0.641	0.874	0.733	-0.448	0	NoDiff	-1.22	-1.745	-0.996	-0.765	0.8	Primed_EpiLC_siAQR+
Nudt17	0.041	0.071	0.028	2.552	1.352	1	Primed_EpiLC_siCTRL+	-0.982	-1.203	-0.888	-0.337	0.616	NoDiff
Nudt18	0.085	0.062	0.095	0.647	-0.629	0.763	Primed_EpiLC_siAQR+	0.57	0.67	0.527	0.145	0.106	NoDiff
Nudt19	0.542	0.704	0.473	1.489	0.575	0.333	NoDiff	0.089	0.285	0.005	0.283	0.18	NoDiff
Nudt2	0.399	0.504	0.353	1.428	0.514	0.013	NoDiff	-0.876	-0.825	-0.898	0.072	0.258	NoDiff
Nudt21	5.709	5.407	5.838	0.926	-0.111	0	NoDiff	-0.913	-0.896	-0.921	0.025	0	NoDiff
Nudt22	0.068	0.077	0.065	1.195	0.257	0	NoDiff	-1.192	-1.918	-0.881	-1.01	0.838	Primed_EpiLC_siAQR+
Nudt3	0.778	0.715	0.806	0.887	-0.173	0	NoDiff	-0.46	-0.292	-0.531	0.239	0.182	NoDiff
Nudt4	2.199	2.758	1.96	1.408	0.493	0	NoDiff	0.828	1.086	0.718	0.367	0.252	NoDiff
Nudt5	2.58	2.539	2.597	0.977	-0.033	0	NoDiff	-0.365	-0.684	-0.228	-0.458	0.682	NoDiff
Nudt6	0.048	0.069	0.039	1.778	0.83	0.999	Primed_EpiLC_siCTRL+	-0.491	-0.566	-0.459	-0.124	0.358	NoDiff
Nudt7	0.019	0.027	0.015	1.795	0.844	0.987	Primed_EpiLC_siCTRL+	-0.519	-0.726	-0.431	-0.308	0.592	NoDiff
Nudt8	0.116	0.166	0.094	1.757	0.813	0.997	Primed_EpiLC_siCTRL+	-0.968	-0.982	-0.962	-0.04	0.38	NoDiff
Nudt9	0.793	0.895	0.75	1.194	0.255	0	NoDiff	-0.493	-0.192	-0.621	0.426	0.553	NoDiff
Nuf2	0.782	0.656	0.837	0.784	-0.352	0	NoDiff	-0.301	-0.298	-0.302	0.008	0.014	NoDiff
Nufip1	1.996	1.653	2.142	0.771	-0.375	0	NoDiff	-0.585	-0.672	-0.547	-0.122	0.03	NoDiff
Nufip2	5.956	5.448	6.172	0.883	-0.18	0	NoDiff	0.511	0.404	0.557	-0.152	0	NoDiff
Nuggc	0.085	0.071	0.091	0.781	-0.357	0.001	NoDiff	0.24	0.403	0.17	0.229	0.23	NoDiff
Numa1	1.101	1.012	1.139	0.888	-0.171	0	NoDiff	-0.317	-0.204	-0.366	0.168	0.044	NoDiff
Numb	0.876	0.704	0.949	0.742	-0.43	0	NoDiff	0.241	0.277	0.226	0.056	0.002	NoDiff
Numbl	0.276	0.294	0.268	1.096	0.133	0.004	NoDiff	0.052	0.329	-0.066	0.387	0.455	NoDiff
Nup107	1.251	1.618	1.094	1.478	0.564	0.112	NoDiff	-0.131	-0.033	-0.173	0.14	0.011	NoDiff
Nup133	1.148	1.327	1.072	1.239	0.309	0	NoDiff	-0.745	-1.309	-0.504	-0.797	0.958	Primed_EpiLC_siAQR+
Nup153	3.042	2.465	3.288	0.75	-0.415	0	NoDiff	-0.49	-0.633	-0.429	-0.2	0.044	NoDiff
Nup155	1.33	1.506	1.255	1.199	0.261	0	NoDiff	-0.517	-0.832	-0.382	-0.449	0.594	NoDiff
Nup160	1.504	1.453	1.525	0.953	-0.07	0	NoDiff	-0.11	-0.188	-0.076	-0.111	0.008	NoDiff
Nup188	1.172	1.438	1.058	1.359	0.442	0	NoDiff	-0.663	-0.855	-0.581	-0.271	0.243	NoDiff
Nup205	1.131	1.232	1.088	1.132	0.179	0	NoDiff	-0.809	-1.091	-0.688	-0.409	0.506	NoDiff
Nup210	0.27	0.323	0.248	1.302	0.381	0.015	NoDiff	-0.519	-0.42	-0.561	0.143	0.227	NoDiff
Nup210l	0.37	0.409	0.353	1.16	0.214	0	NoDiff	0	-0.322	0.138	-0.457	0.616	NoDiff
Nup214	1.8	1.632	1.873	0.871	-0.199	0	NoDiff	-1.084	-1.194	-1.037	-0.164	0.143	NoDiff
Nup35	1.096	1.106	1.091	1.014	0.02	0	NoDiff	-0.153	0.034	-0.233	0.264	0.142	NoDiff
Nup37	2.537	2.631	2.497	1.054	0.075	0	NoDiff	0.123	0.243	0.071	0.173	0.001	NoDiff
Nup43	1.652	1.59	1.679	0.946	-0.08	0	NoDiff	-1.359	-1.279	-1.393	0.118	0.181	NoDiff
Nup50	2.082	1.812	2.198	0.824	-0.279	0	NoDiff	-0.787	-0.888	-0.744	-0.139	0.053	NoDiff
Nup54	1.874	1.544	2.015	0.767	-0.383	0	NoDiff	-0.915	-0.737	-0.991	0.255	0.186	NoDiff
Nup62	1.261	1.054	1.349	0.782	-0.355	0	NoDiff	-0.642	-1.132	-0.433	-0.7	0.928	Primed_EpiLC_siAQR+
Nup62cl	0.363	0.238	0.416	0.573	-0.802	1	Primed_EpiLC_siAQR+	1.67	2.038	1.513	0.529	0.961	Primed_EpiLC_siCTRL+
Nup85	0.911	1.146	0.81	1.413	0.499	0	NoDiff	-0.555	-1.005	-0.363	-0.654	0.891	Primed_EpiLC_siAQR+
Nup88	1.959	2.142	1.881	1.139	0.188	0	NoDiff	-0.743	-0.858	-0.694	-0.163	0.058	NoDiff
Nup93	1.441	1.539	1.4	1.1	0.137	0	NoDiff	-0.789	-0.641	-0.852	0.212	0.153	NoDiff
Nup98	1.889	1.691	1.974	0.857	-0.223	0	NoDiff	-0.503	-0.676	-0.43	-0.248	0.129	NoDiff
Nupl2	0.288	0.192	0.328	0.586	-0.77	0.997	Primed_EpiLC_siAQR+	-0.302	-0.623	-0.165	-0.441	0.559	NoDiff
Nupr1	0.366	0.584	0.274	2.135	1.094	0.989	Primed_EpiLC_siCTRL+	1.976	2.1	1.923	0.174	0.004	NoDiff
Nupr1l	0.018	0.018	0.018	0.979	-0.03	0	NoDiff	-0.498	-0.619	-0.447	-0.157	0.556	NoDiff
Nus1	1.099	1.142	1.08	1.056	0.079	0	NoDiff	-0.836	-0.652	-0.914	0.272	0.26	NoDiff
Nusap1	2.034	2.249	1.942	1.158	0.211	0	NoDiff	1.708	1.993	1.586	0.406	0.506	NoDiff
Nutf2	0.531	0.358	0.606	0.59	-0.76	0.977	Primed_EpiLC_siAQR+	-0.939	-1.561	-0.674	-0.907	0.887	Primed_EpiLC_siAQR+
Nutf2-ps1	0.159	0.153	0.161	0.949	-0.075	0.009	NoDiff	-2.123	-1.493	-2.392	0.839	0.766	Primed_EpiLC_siCTRL+
Nvl	2.571	2.494	2.604	0.958	-0.062	0	NoDiff	-0.603	-1.04	-0.417	-0.625	0.952	Primed_EpiLC_siAQR+
Nwd1	0.024	0.023	0.025	0.94	-0.09	0	NoDiff	1.581	1.149	1.765	-0.618	0.817	Primed_EpiLC_siAQR+
Nxf1	0.723	0.626	0.765	0.817	-0.291	0	NoDiff	-1.307	-1.395	-1.269	-0.143	0.374	NoDiff
Nxf2	0.096	0.059	0.112	0.524	-0.933	1	Primed_EpiLC_siAQR+	1.865	1.809	1.889	-0.079	0.002	NoDiff
Nxf3	0.119	0.165	0.099	1.659	0.73	0.994	Primed_EpiLC_siCTRL+	0.679	1.036	0.527	0.512	0.743	Primed_EpiLC_siCTRL+
Nxn	0.81	1.037	0.713	1.454	0.54	0.072	NoDiff	2.15	2.352	2.065	0.287	0.005	NoDiff
Nxpe3	0.112	0.119	0.108	1.098	0.134	0	NoDiff	0.342	0.209	0.399	-0.186	0.129	NoDiff
Nxpe4	0.439	0.426	0.445	0.958	-0.062	0	NoDiff	1.078	0.991	1.115	-0.124	0	NoDiff
Nxph3	0.016	0.019	0.015	1.306	0.385	0.069	NoDiff	0.748	0.518	0.846	-0.351	0.482	NoDiff
Nxph4	0.023	0.028	0.021	1.373	0.457	0.136	NoDiff	0.99	1.005	0.983	0.017	0.166	NoDiff
Nxt1	1.204	1.198	1.207	0.993	-0.01	0	NoDiff	-0.606	-0.72	-0.558	-0.155	0.092	NoDiff
Nxt2	0.368	0.313	0.392	0.798	-0.325	0.01	NoDiff	0.408	0.543	0.35	0.196	0.054	NoDiff
Nyap1	0.047	0.062	0.041	1.516	0.6	0.584	NoDiff	-0.361	-0.44	-0.328	-0.109	0.333	NoDiff
Nyap2	0.016	0.019	0.015	1.291	0.369	0.083	NoDiff	2.356	2.105	2.463	-0.35	0.412	NoDiff
Nynrin	0.077	0.109	0.064	1.708	0.772	0.996	Primed_EpiLC_siCTRL+	0.127	0.473	-0.02	0.492	0.642	NoDiff
Oacyl	0.016	0.027	0.011	2.454	1.295	1	Primed_EpiLC_siCTRL+	-0.041	0.27	-0.174	0.413	0.572	NoDiff
Oaf	0.024	0.026	0.023	1.139	0.188	0.002	NoDiff	-0.339	0.134	-0.54	0.693	0.722	NoDiff
Oard1	1.669	1.945	1.551	1.254	0.327	0	NoDiff	-0.156	0.014	-0.229	0.245	0.059	NoDiff
Oas1c	0.021	0.036	0.014	2.505	1.325	1	Primed_EpiLC_siCTRL+	-0.11	-0.119	-0.106	-0.043	0.428	NoDiff
Oasl2	0.048	0.108	0.023	4.627	2.21	1	Primed_EpiLC_siCTRL+	1.725	2.075	1.576	0.492	0.703	NoDiff
Oat	0.767	0.945	0.691	1.369	0.453	0	NoDiff	0.212	0.554	0.066	0.484	0.773	Primed_EpiLC_siCTRL+
Oaz1	13.911	13.913	13.91	1	0	0	NoDiff	-0.493	-0.541	-0.473	-0.066	0	NoDiff
Oaz2	0.556	0.54	0.562	0.961	-0.058	0	NoDiff	-0.558	-0.045	-0.777	0.725	0.94	Primed_EpiLC_siCTRL+
Obi1	0.309	0.122	0.389	0.312	-1.679	1	Primed_EpiLC_siAQR+	0.808	0.977	0.737	0.248	0.091	NoDiff
Obsl1	0.087	0.117	0.074	1.583	0.663	0.898	Primed_EpiLC_siCTRL+	-0.201	0.536	-0.515	1.048	0.993	Primed_EpiLC_siCTRL+
Oca2	0.012	0.015	0.011	1.364	0.447	0.205	NoDiff	0.564	-0.184	0.883	-1.059	0.88	Primed_EpiLC_siAQR+
Ocel1	0.065	0.085	0.057	1.492	0.577	0.458	NoDiff	-1.57	-1.8	-1.472	-0.293	0.642	NoDiff
Ociad1	1.856	1.599	1.966	0.813	-0.299	0	NoDiff	-1.117	-1.104	-1.122	0.027	0.079	NoDiff
Ociad2	0.057	0.075	0.049	1.512	0.597	0.58	NoDiff	0.639	0.734	0.598	0.139	0.082	NoDiff
Ocln	0.082	0.088	0.079	1.116	0.158	0	NoDiff	0.291	0.392	0.248	0.155	0.115	NoDiff
Ocrl	0.229	0.25	0.22	1.135	0.183	0.008	NoDiff	0.167	0.281	0.119	0.163	0.084	NoDiff
Odad1	0.198	0.215	0.191	1.129	0.175	0.006	NoDiff	-0.032	-0.163	0.024	-0.174	0.172	NoDiff
Odad3	0.024	0.019	0.026	0.746	-0.422	0.1	NoDiff	-1.111	-0.623	-1.319	0.725	0.719	NoDiff
Odad4	0.031	0.05	0.023	2.192	1.132	1	Primed_EpiLC_siCTRL+	0.077	1.017	-0.323	1.326	0.998	Primed_EpiLC_siCTRL+
Odc1	10.668	10.818	10.604	1.02	0.029	0	NoDiff	-0.053	0.235	-0.176	0.41	0.523	NoDiff
Odf2	2.564	2.234	2.704	0.826	-0.275	0	NoDiff	0.401	0.452	0.379	0.07	0	NoDiff
Odf2l	0.458	0.415	0.477	0.871	-0.2	0	NoDiff	-0.38	-0.103	-0.499	0.394	0.481	NoDiff
Odr4	0.51	0.581	0.48	1.21	0.275	0	NoDiff	-0.564	-0.451	-0.613	0.163	0.164	NoDiff
Ofd1	0.956	1.428	0.754	1.893	0.921	1	Primed_EpiLC_siCTRL+	0.859	0.995	0.802	0.193	0.001	NoDiff
Oga	1.853	1.908	1.83	1.042	0.06	0	NoDiff	-0.277	-0.041	-0.378	0.337	0.272	NoDiff
Ogdh	0.912	1.248	0.768	1.623	0.699	1	Primed_EpiLC_siCTRL+	-0.434	-0.983	-0.199	-0.769	0.986	Primed_EpiLC_siAQR+
Ogdhl	0.189	0.246	0.164	1.497	0.582	0.481	NoDiff	-0.899	-0.906	-0.896	0	0.31	NoDiff
Ogfod1	0.288	0.301	0.283	1.063	0.088	0.015	NoDiff	-0.769	-0.48	-0.893	0.42	0.528	NoDiff
Ogfod2	0.036	0.042	0.034	1.242	0.313	0.003	NoDiff	-1.227	-1.032	-1.31	0.32	0.617	NoDiff
Ogfod3	0.093	0.108	0.087	1.248	0.32	0	NoDiff	-1.123	-1.1	-1.132	0.076	0.49	NoDiff
Ogfr	0.38	0.453	0.348	1.3	0.378	0.002	NoDiff	-0.172	0.093	-0.285	0.382	0.453	NoDiff
Ogfrl1	0.317	0.394	0.285	1.384	0.469	0.008	NoDiff	-0.101	0.273	-0.26	0.524	0.735	Primed_EpiLC_siCTRL+
Ogg1	0.104	0.151	0.084	1.792	0.842	1	Primed_EpiLC_siCTRL+	-1.518	-2.055	-1.288	-0.739	0.735	Primed_EpiLC_siAQR+
Ogt	1.654	2.051	1.485	1.382	0.466	0	NoDiff	0.868	1.25	0.704	0.546	0.994	Primed_EpiLC_siCTRL+
Oip5	0.223	0.326	0.178	1.829	0.871	0.995	Primed_EpiLC_siCTRL+	-1.23	-1.505	-1.113	-0.368	0.571	NoDiff
Oip5os1	1.575	1.644	1.546	1.064	0.09	0	NoDiff	-0.552	-0.342	-0.641	0.3	0.233	NoDiff
Ola1	4.108	4.901	3.77	1.3	0.379	0	NoDiff	0.258	0.517	0.148	0.371	0.293	NoDiff
Olfm1	0.148	0.144	0.15	0.956	-0.065	0.003	NoDiff	-0.071	0.107	-0.147	0.265	0.261	NoDiff
Olfm2	0.023	0.028	0.02	1.365	0.448	0.108	NoDiff	-0.139	-0.193	-0.116	-0.077	0.4	NoDiff
Olfml1	0.027	0.042	0.02	2.068	1.048	1	Primed_EpiLC_siCTRL+	1.038	0.851	1.117	-0.27	0.296	NoDiff
Oma1	0.452	0.486	0.438	1.111	0.152	0	NoDiff	-0.158	-0.289	-0.101	-0.186	0.132	NoDiff
Onecut1	0.014	0.012	0.015	0.781	-0.356	0.099	NoDiff	1.367	1.752	1.202	0.551	0.659	NoDiff
Onecut2	0.053	0.052	0.053	0.99	-0.015	0	NoDiff	1.894	1.521	2.053	-0.531	0.801	Primed_EpiLC_siAQR+
Ooep	1.499	2.036	1.27	1.604	0.682	0.999	Primed_EpiLC_siCTRL+	1.838	2.373	1.61	0.763	1	Primed_EpiLC_siCTRL+
Opa1	1.094	1.127	1.08	1.043	0.061	0	NoDiff	-0.616	-0.952	-0.473	-0.481	0.653	NoDiff
Opa3	0.291	0.24	0.313	0.769	-0.379	0.001	NoDiff	-0.617	-0.705	-0.579	-0.123	0.225	NoDiff
Opcml	0.017	0.013	0.018	0.729	-0.457	0.209	NoDiff	1.571	1.871	1.443	0.447	0.552	NoDiff
Ophn1	0.114	0.125	0.11	1.137	0.185	0	NoDiff	0.892	0.708	0.971	-0.267	0.158	NoDiff
Oplah	0.022	0.023	0.022	1.06	0.084	0	NoDiff	0.763	1.191	0.581	0.605	0.755	Primed_EpiLC_siCTRL+
Oprd1	0.016	0.025	0.012	2.03	1.021	0.999	Primed_EpiLC_siCTRL+	0.439	0.426	0.445	-0.024	0.362	NoDiff
Optn	0.497	0.959	0.3	3.205	1.681	1	Primed_EpiLC_siCTRL+	1.747	1.786	1.731	0.055	0.005	NoDiff
Or13a18	0.014	0.014	0.013	1.07	0.098	0	NoDiff	-0.437	-0.67	-0.338	-0.323	0.621	NoDiff
Or2v1	0.038	0.039	0.038	1.028	0.04	0	NoDiff	-1.394	-0.827	-1.636	0.768	0.759	Primed_EpiLC_siCTRL+
Or2w1b	0.033	0.032	0.034	0.94	-0.09	0	NoDiff	3.283	3.157	3.336	-0.183	0.07	NoDiff
Or2y16	0.063	0.092	0.051	1.785	0.836	1	Primed_EpiLC_siCTRL+	-0.732	-0.518	-0.824	0.286	0.46	NoDiff
Or52ac1	0.118	0.114	0.119	0.951	-0.073	0	NoDiff	2.53	2.234	2.656	-0.422	0.592	NoDiff
Or5b106	0.012	0.008	0.014	0.547	-0.87	0.942	Primed_EpiLC_siAQR+	0.992	0.826	1.063	-0.2	0.445	NoDiff
Or6c70	0.254	0.268	0.249	1.076	0.106	0.018	NoDiff	-0.642	-0.367	-0.759	0.391	0.484	NoDiff
Or7g21	0.019	0.038	0.011	3.324	1.733	1	Primed_EpiLC_siCTRL+	0.326	0.936	0.066	0.842	0.851	Primed_EpiLC_siCTRL+
Or8b3	0.02	0.014	0.022	0.638	-0.648	0.688	Primed_EpiLC_siAQR+	0.544	0.216	0.684	-0.472	0.572	NoDiff
Or8b40	0.076	0.074	0.077	0.953	-0.07	0	NoDiff	2.402	2.286	2.452	-0.168	0.019	NoDiff
Or8d4	0.018	0.021	0.017	1.293	0.37	0.052	NoDiff	-0.559	-0.072	-0.767	0.719	0.715	NoDiff
Or8g53	0.015	0.014	0.015	0.914	-0.13	0.003	NoDiff	-0.33	-0.686	-0.179	-0.54	0.662	NoDiff
Or9a2	0.017	0.017	0.017	1.001	0.001	0	NoDiff	-0.482	-0.978	-0.271	-0.72	0.723	NoDiff
Orai1	0.203	0.262	0.178	1.47	0.556	0.231	NoDiff	0.037	0.102	0.009	0.098	0.079	NoDiff
Orai2	0.041	0.017	0.051	0.333	-1.584	1	Primed_EpiLC_siAQR+	-0.115	-0.451	0.028	-0.487	0.595	NoDiff
Orai3	0.157	0.24	0.122	1.975	0.982	0.991	Primed_EpiLC_siCTRL+	-0.151	0.173	-0.289	0.461	0.59	NoDiff
Orc1	0.899	0.829	0.928	0.893	-0.163	0	NoDiff	-0.102	-0.007	-0.142	0.136	0.029	NoDiff
Orc2	2.38	2.644	2.267	1.167	0.222	0	NoDiff	-0.251	-0.188	-0.278	0.088	0.001	NoDiff
Orc3	1.16	0.991	1.232	0.805	-0.313	0	NoDiff	-0.422	-0.409	-0.427	0.02	0.009	NoDiff
Orc4	1.642	1.303	1.786	0.729	-0.456	0	NoDiff	-0.472	-0.634	-0.403	-0.234	0.132	NoDiff
Orc5	1.292	1.189	1.336	0.891	-0.167	0	NoDiff	-0.175	-0.052	-0.227	0.182	0.037	NoDiff
Orc6	4.301	3.552	4.62	0.769	-0.379	0	NoDiff	0.055	0.144	0.016	0.129	0	NoDiff
Ormdl1	0.498	0.272	0.595	0.457	-1.131	0.999	Primed_EpiLC_siAQR+	-0.778	-1.795	-0.344	-1.464	0.994	Primed_EpiLC_siAQR+
Ormdl2	1.301	1.374	1.27	1.082	0.114	0	NoDiff	-0.489	-0.348	-0.549	0.198	0.071	NoDiff
Ormdl3	0.342	0.198	0.403	0.49	-1.029	1	Primed_EpiLC_siAQR+	-0.539	-0.915	-0.379	-0.537	0.66	NoDiff
Os9	0.302	0.307	0.3	1.025	0.036	0.025	NoDiff	0.963	0.628	1.106	-0.475	0.757	Primed_EpiLC_siAQR+
Osbp	0.309	0.289	0.317	0.912	-0.132	0.003	NoDiff	-0.635	-0.522	-0.683	0.168	0.255	NoDiff
Osbp2	0.019	0.018	0.019	0.967	-0.049	0	NoDiff	0.64	0.721	0.605	0.11	0.275	NoDiff
Osbpl10	0.281	0.401	0.229	1.753	0.81	0.998	Primed_EpiLC_siCTRL+	0.685	1.154	0.484	0.67	0.979	Primed_EpiLC_siCTRL+
Osbpl11	0.467	0.386	0.502	0.769	-0.378	0	NoDiff	-0.124	-0.434	0.008	-0.443	0.574	NoDiff
Osbpl1a	0.89	1.06	0.817	1.298	0.376	0	NoDiff	-0.067	-0.165	-0.026	-0.142	0.022	NoDiff
Osbpl2	0.221	0.138	0.257	0.537	-0.897	0.985	Primed_EpiLC_siAQR+	-0.349	-0.585	-0.249	-0.335	0.421	NoDiff
Osbpl3	0.113	0.113	0.113	1.005	0.007	0	NoDiff	0.42	0.384	0.435	-0.044	0.036	NoDiff
Osbpl5	0.013	0.009	0.014	0.664	-0.592	0.508	NoDiff	-0.603	0.036	-0.876	0.948	0.786	Primed_EpiLC_siCTRL+
Osbpl6	0.085	0.084	0.085	0.991	-0.012	0	NoDiff	1.173	1.649	0.97	0.679	0.975	Primed_EpiLC_siCTRL+
Osbpl7	0.077	0.071	0.08	0.889	-0.17	0	NoDiff	-0.382	-0.856	-0.18	-0.679	0.766	Primed_EpiLC_siAQR+
Osbpl8	0.65	0.591	0.675	0.876	-0.191	0	NoDiff	0.463	0.568	0.418	0.152	0.007	NoDiff
Osbpl9	0.664	0.695	0.65	1.068	0.095	0	NoDiff	0.243	0.361	0.193	0.163	0.022	NoDiff
Oscp1	0.042	0.033	0.045	0.717	-0.481	0.12	NoDiff	-0.507	-0.78	-0.391	-0.397	0.552	NoDiff
Oser1	1.295	0.761	1.523	0.5	-1.001	1	Primed_EpiLC_siAQR+	0.16	-0.358	0.382	-0.743	0.996	Primed_EpiLC_siAQR+
Osgep	0.576	0.84	0.463	1.817	0.861	1	Primed_EpiLC_siCTRL+	-0.649	-0.831	-0.571	-0.262	0.289	NoDiff
Osgepl1	0.304	0.339	0.289	1.169	0.225	0.003	NoDiff	-0.383	-0.405	-0.374	-0.026	0.111	NoDiff
Osgin1	0.018	0.008	0.022	0.365	-1.453	1	Primed_EpiLC_siAQR+	0.377	0.446	0.348	0.078	0.432	NoDiff
Osgin2	0.229	0.171	0.254	0.675	-0.567	0.327	NoDiff	-0.746	-1.234	-0.538	-0.695	0.755	Primed_EpiLC_siAQR+
Ost4	4.137	4.541	3.965	1.145	0.195	0	NoDiff	-0.587	-0.814	-0.491	-0.317	0.208	NoDiff
Ostc	4.49	4.618	4.435	1.042	0.059	0	NoDiff	-0.379	-0.248	-0.435	0.184	0.006	NoDiff
Ostf1	0.866	1.134	0.751	1.51	0.594	0.668	Primed_EpiLC_siCTRL+	0.62	0.788	0.549	0.24	0.029	NoDiff
Ostm1	0.284	0.311	0.273	1.143	0.193	0.019	NoDiff	0.029	0.024	0.031	-0.007	0.041	NoDiff
Otoa	0.012	0.01	0.013	0.753	-0.41	0.153	NoDiff	1.144	2.029	0.767	1.268	0.983	Primed_EpiLC_siCTRL+
Otof	0.014	0.016	0.014	1.162	0.217	0.006	NoDiff	0.058	-0.121	0.134	-0.246	0.493	NoDiff
Otub1	1.475	1.472	1.476	0.997	-0.005	0	NoDiff	-0.948	-0.474	-1.15	0.681	0.93	Primed_EpiLC_siCTRL+
Otub2	0.031	0.041	0.027	1.559	0.64	0.698	Primed_EpiLC_siCTRL+	-1.033	-0.583	-1.225	0.625	0.702	NoDiff
Otud1	0.136	0.09	0.156	0.578	-0.791	0.998	ExcludedLowESS	0.018	-0.312	0.159	-0.47	0.602	NoDiff
Otud3	0.211	0.153	0.235	0.65	-0.623	0.782	Primed_EpiLC_siAQR+	-1.013	-0.781	-1.111	0.333	0.498	NoDiff
Otud4	1.866	2.1	1.766	1.189	0.249	0	NoDiff	-0.291	-0.277	-0.296	0.018	0	NoDiff
Otud5	1.066	1.169	1.022	1.145	0.195	0	NoDiff	-0.778	-0.098	-1.068	0.973	0.999	Primed_EpiLC_siCTRL+
Otud6a	0.013	0.009	0.015	0.614	-0.705	0.765	Primed_EpiLC_siAQR+	0.14	0.671	-0.087	0.772	0.755	Primed_EpiLC_siCTRL+
Otud6b	1.618	1.004	1.879	0.534	-0.904	1	Primed_EpiLC_siAQR+	-0.529	-0.646	-0.479	-0.17	0.099	NoDiff
Otud7a	0.202	0.179	0.212	0.847	-0.24	0.007	NoDiff	1.663	1.648	1.67	-0.02	0.003	NoDiff
Otud7b	0.906	0.605	1.034	0.586	-0.771	1	Primed_EpiLC_siAQR+	0.105	-0.03	0.163	-0.189	0.06	NoDiff
Otulin	1.024	0.897	1.079	0.832	-0.265	0	NoDiff	-0.299	0.282	-0.547	0.834	1	Primed_EpiLC_siCTRL+
Otulinl	0.014	0.013	0.014	0.914	-0.129	0.002	NoDiff	-0.207	-0.276	-0.177	-0.086	0.532	NoDiff
Otx2	0.511	0.805	0.386	2.088	1.062	0.989	Primed_EpiLC_siCTRL+	2.12	2.406	1.997	0.407	0.517	NoDiff
Otx2os1	0.243	0.212	0.257	0.827	-0.275	0.01	NoDiff	2.316	2.258	2.341	-0.079	0.008	NoDiff
Ovca2	0.042	0.029	0.048	0.616	-0.7	0.881	Primed_EpiLC_siAQR+	-2.122	-1.996	-2.176	0.183	0.701	NoDiff
Ovgp1	0.046	0.037	0.05	0.738	-0.438	0.073	NoDiff	1.04	1.682	0.767	0.917	0.992	Primed_EpiLC_siCTRL+
Ovol1	0.01	0.005	0.012	0.39	-1.36	1	Primed_EpiLC_siAQR+	0.178	-1.067	0.708	-1.75	0.947	Primed_EpiLC_siAQR+
Ovol2	0.105	0.141	0.09	1.566	0.647	0.875	Primed_EpiLC_siCTRL+	0.032	0.568	-0.197	0.765	0.945	Primed_EpiLC_siCTRL+
Oxa1l	0.78	0.771	0.784	0.984	-0.024	0	NoDiff	-1.417	-1.37	-1.437	0.09	0.361	NoDiff
Oxct1	0.627	0.845	0.534	1.584	0.664	0.998	Primed_EpiLC_siCTRL+	0.394	0.338	0.417	-0.083	0	NoDiff
Oxld1	0.055	0.05	0.058	0.864	-0.211	0	NoDiff	-0.769	-1.472	-0.469	-1.024	0.855	Primed_EpiLC_siAQR+
Oxnad1	0.427	0.498	0.397	1.256	0.329	0.008	NoDiff	-0.816	-0.22	-1.07	0.849	0.946	Primed_EpiLC_siCTRL+
Oxr1	1.201	1.479	1.082	1.367	0.45	0	NoDiff	0.394	0.682	0.271	0.409	0.521	NoDiff
Oxsm	0.058	0.043	0.064	0.666	-0.587	0.512	NoDiff	-1.072	-1.941	-0.701	-1.227	0.899	Primed_EpiLC_siAQR+
Oxsr1	0.979	1.345	0.823	1.635	0.709	1	Primed_EpiLC_siCTRL+	-0.449	-0.69	-0.347	-0.342	0.359	NoDiff
P2rx3	0.018	0.028	0.013	2.126	1.088	1	Primed_EpiLC_siCTRL+	0.515	0.248	0.63	-0.399	0.526	NoDiff
P2rx4	0.067	0.089	0.057	1.551	0.633	0.773	Primed_EpiLC_siCTRL+	1.092	0.767	1.231	-0.469	0.641	NoDiff
P2rx5	0.018	0.007	0.023	0.325	-1.62	1	Primed_EpiLC_siAQR+	0.588	0.454	0.645	-0.188	0.466	NoDiff
P2rx7	0.577	0.262	0.711	0.369	-1.438	1	Primed_EpiLC_siAQR+	2.603	1.824	2.936	-1.11	1	Primed_EpiLC_siAQR+
P2ry1	0.014	0.012	0.015	0.747	-0.421	0.149	NoDiff	-0.554	-0.422	-0.61	0.146	0.637	NoDiff
P2ry2	0.01	0.009	0.011	0.821	-0.285	0.035	NoDiff	-0.627	-0.751	-0.574	-0.193	0.673	NoDiff
P2ry6	0.013	0.007	0.016	0.441	-1.181	0.999	Primed_EpiLC_siAQR+	-1.158	-1.014	-1.22	0.241	0.731	ExcludedSmallDiff
P3h1	0.156	0.145	0.16	0.902	-0.15	0.024	NoDiff	-0.919	-0.791	-0.974	0.182	0.423	NoDiff
P3h2	0.033	0.031	0.033	0.935	-0.097	0	NoDiff	0.994	0.694	1.122	-0.427	0.53	NoDiff
P3h3	0.05	0.042	0.053	0.8	-0.323	0.002	NoDiff	1.266	0.994	1.382	-0.392	0.475	NoDiff
P3h4	0.314	0.345	0.301	1.146	0.197	0.014	NoDiff	1.37	1.958	1.119	0.837	1	Primed_EpiLC_siCTRL+
P4ha1	0.415	0.618	0.329	1.877	0.908	1	Primed_EpiLC_siCTRL+	1.232	2.265	0.791	1.469	1	Primed_EpiLC_siCTRL+
P4ha2	0.201	0.138	0.227	0.607	-0.719	0.983	Primed_EpiLC_siAQR+	2.564	1.73	2.92	-1.192	1	Primed_EpiLC_siAQR+
P4hb	2.083	2.209	2.03	1.088	0.122	0	NoDiff	-0.115	0.219	-0.257	0.476	0.776	Primed_EpiLC_siCTRL+
P4htm	0.056	0.055	0.057	0.972	-0.041	0	NoDiff	-0.244	-0.538	-0.118	-0.427	0.532	NoDiff
Pa2g4	9.425	12.93	7.929	1.63	0.705	1	Primed_EpiLC_siCTRL+	0.842	0.527	0.976	-0.447	0.697	NoDiff
Pabpc1	19.414	22.593	18.058	1.251	0.323	0	NoDiff	-0.234	-0.525	-0.109	-0.414	0.537	NoDiff
Pabpc1l	0.017	0.018	0.017	1.062	0.087	0	NoDiff	-0.593	-0.772	-0.517	-0.271	0.638	NoDiff
Pabpc4	3.704	4.026	3.566	1.129	0.175	0	NoDiff	0.308	0.307	0.309	0.001	0	NoDiff
Pabpc4l	0.138	0.142	0.137	1.034	0.049	0.006	NoDiff	0.061	-0.091	0.126	-0.218	0.226	NoDiff
Pabpc6	0.039	0.018	0.048	0.384	-1.382	1	Primed_EpiLC_siAQR+	-0.214	-0.014	-0.3	0.297	0.462	NoDiff
Pabpn1	2.997	4.071	2.538	1.604	0.681	1	Primed_EpiLC_siCTRL+	-0.236	-1.015	0.096	-1.108	1	Primed_EpiLC_siAQR+
Pacc1	0.066	0.064	0.068	0.939	-0.091	0	NoDiff	-0.975	-1.037	-0.949	-0.079	0.462	NoDiff
Pacrg	0.079	0.083	0.077	1.07	0.097	0	NoDiff	1.395	1.405	1.391	0.014	0.002	NoDiff
Pacs1	0.577	0.612	0.563	1.086	0.12	0	NoDiff	0.73	0.892	0.661	0.23	0.022	NoDiff
Pacs2	0.231	0.261	0.218	1.199	0.261	0.006	NoDiff	-1.1	-1.031	-1.13	0.095	0.38	NoDiff
Pacsin1	0.16	0.153	0.162	0.943	-0.085	0.006	NoDiff	1.498	1.493	1.5	-0.009	0.001	NoDiff
Pacsin2	0.532	0.657	0.478	1.376	0.461	0	NoDiff	-0.087	0.036	-0.139	0.177	0.073	NoDiff
Pacsin3	0.06	0.087	0.049	1.769	0.823	1	Primed_EpiLC_siCTRL+	-0.48	-0.481	-0.48	-0.004	0.331	NoDiff
Padi2	0.013	0.008	0.015	0.494	-1.018	0.994	Primed_EpiLC_siAQR+	0.842	0.178	1.126	-0.928	0.856	Primed_EpiLC_siAQR+
Padi3	0.014	0.018	0.012	1.481	0.567	0.447	NoDiff	-0.238	0.449	-0.531	0.979	0.835	Primed_EpiLC_siCTRL+
Paf1	0.87	0.836	0.885	0.945	-0.081	0	NoDiff	-0.706	-0.704	-0.707	0.005	0.067	NoDiff
Pafah1b1	6.274	4.995	6.819	0.733	-0.449	0	NoDiff	-0.77	-1.043	-0.653	-0.39	0.444	NoDiff
Pafah1b2	1.174	0.794	1.336	0.594	-0.751	1	Primed_EpiLC_siAQR+	-0.459	-0.723	-0.346	-0.378	0.444	NoDiff
Pafah1b3	0.37	0.653	0.249	2.623	1.391	0.999	Primed_EpiLC_siCTRL+	0.187	0.185	0.187	0.005	0.008	NoDiff
Pafah2	0.165	0.132	0.178	0.744	-0.427	0.001	NoDiff	0.114	0.01	0.158	-0.148	0.125	NoDiff
Pag1	0.056	0.058	0.056	1.044	0.062	0	NoDiff	1.164	1.252	1.126	0.128	0.051	NoDiff
Paics	4.896	6.4	4.254	1.505	0.59	0.695	Primed_EpiLC_siCTRL+	-0.055	-0.359	0.074	-0.435	0.651	NoDiff
Paip1	0.8	0.76	0.817	0.929	-0.106	0	NoDiff	-0.103	0.212	-0.238	0.45	0.621	NoDiff
Paip2	4.479	3.885	4.732	0.821	-0.284	0	NoDiff	-1.063	-1.016	-1.083	0.065	0.006	NoDiff
Paip2b	0.893	0.58	1.026	0.565	-0.825	1	Primed_EpiLC_siAQR+	-0.31	-0.43	-0.259	-0.171	0.106	NoDiff
Pak1	1.198	1.642	1.008	1.629	0.704	1	Primed_EpiLC_siCTRL+	0.975	0.691	1.096	-0.409	0.521	NoDiff
Pak1ip1	4.189	3.07	4.666	0.658	-0.604	0.969	Primed_EpiLC_siAQR+	-0.808	-0.694	-0.857	0.164	0.014	NoDiff
Pak2	3.375	3.28	3.415	0.961	-0.058	0	NoDiff	-0.792	-0.571	-0.886	0.313	0.229	NoDiff
Pak3	0.41	0.625	0.318	1.968	0.977	1	Primed_EpiLC_siCTRL+	1.978	2.106	1.924	0.183	0.002	NoDiff
Pak4	0.559	0.468	0.597	0.783	-0.352	0	NoDiff	-0.999	-0.966	-1.013	0.052	0.268	NoDiff
Pak5	0.063	0.061	0.063	0.961	-0.057	0	NoDiff	1.41	1.514	1.365	0.145	0.046	NoDiff
Pak6	0.05	0.036	0.056	0.642	-0.64	0.712	Primed_EpiLC_siAQR+	0.722	0.533	0.802	-0.276	0.31	NoDiff
Pakap	0.132	0.109	0.142	0.771	-0.376	0	NoDiff	1.063	1.214	0.999	0.217	0.072	NoDiff
Pakap.1	0.833	0.882	0.812	1.085	0.118	0	NoDiff	1.569	1.776	1.481	0.296	0.017	NoDiff
Palb2	0.437	0.368	0.467	0.787	-0.346	0.008	NoDiff	-0.837	-0.892	-0.813	-0.067	0.247	NoDiff
Pald1	0.448	0.557	0.402	1.386	0.471	0.003	NoDiff	0.116	0.346	0.017	0.325	0.296	NoDiff
Palld	1.031	1.135	0.987	1.151	0.203	0	NoDiff	1.028	1.121	0.988	0.132	0	NoDiff
Palm	0.184	0.176	0.187	0.945	-0.082	0.007	NoDiff	0.479	0.328	0.544	-0.218	0.129	NoDiff
Palm3	0.518	0.585	0.49	1.194	0.256	0	NoDiff	0.938	0.756	1.016	-0.258	0.043	NoDiff
Pals1	0.883	0.863	0.891	0.969	-0.046	0	NoDiff	-0.08	-0.017	-0.107	0.091	0.011	NoDiff
Pals2	1.452	1.706	1.344	1.27	0.344	0	NoDiff	-0.011	-0.084	0.021	-0.105	0.003	NoDiff
Pam	0.523	0.443	0.558	0.794	-0.332	0	NoDiff	1.427	1.357	1.457	-0.099	0	NoDiff
Pam16	1.396	1.384	1.401	0.988	-0.018	0	NoDiff	-1.069	-1.181	-1.021	-0.154	0.182	NoDiff
Pam16l	0.046	0.041	0.047	0.874	-0.194	0	NoDiff	-2.042	-2.606	-1.802	-0.711	0.766	Primed_EpiLC_siAQR+
Pan2	0.285	0.337	0.263	1.281	0.357	0.022	NoDiff	-1.281	-1.999	-0.974	-1.029	0.933	Primed_EpiLC_siAQR+
Pan3	1.746	1.401	1.894	0.74	-0.435	0	NoDiff	0.321	0.211	0.368	-0.156	0.003	NoDiff
Panct2	0.021	0.04	0.013	2.939	1.555	1	Primed_EpiLC_siCTRL+	0.528	1.134	0.269	0.862	0.873	Primed_EpiLC_siCTRL+
Pank1	0.249	0.253	0.247	1.026	0.037	0.011	NoDiff	0.022	0.222	-0.063	0.293	0.275	NoDiff
Pank2	0.948	0.884	0.975	0.906	-0.142	0	NoDiff	-0.51	-0.776	-0.396	-0.383	0.452	NoDiff
Pank3	0.566	0.409	0.633	0.646	-0.629	0.955	Primed_EpiLC_siAQR+	-0.078	-0.079	-0.078	0.006	0.01	NoDiff
Pank4	0.144	0.139	0.146	0.952	-0.071	0.004	NoDiff	-1.248	-1.637	-1.082	-0.584	0.66	NoDiff
Panx1	0.146	0.082	0.173	0.474	-1.078	0.998	Primed_EpiLC_siAQR+	0.405	-0.169	0.65	-0.828	0.978	Primed_EpiLC_siAQR+
Panx2	0.014	0.014	0.014	1.034	0.048	0	NoDiff	-0.612	0.112	-0.921	1.002	0.817	Primed_EpiLC_siCTRL+
Paox	0.267	0.41	0.206	1.988	0.991	0.994	Primed_EpiLC_siCTRL+	-0.591	-0.376	-0.682	0.313	0.388	NoDiff
Papln	0.01	0.006	0.012	0.491	-1.025	0.98	Primed_EpiLC_siAQR+	0.374	0.394	0.365	0.048	0.535	NoDiff
Papola	4.427	3.861	4.669	0.827	-0.274	0	NoDiff	-0.94	-1.127	-0.861	-0.267	0.164	NoDiff
Papolb	0.079	0.054	0.089	0.603	-0.73	0.975	Primed_EpiLC_siAQR+	-0.449	-0.102	-0.598	0.495	0.609	NoDiff
Papolg	0.503	0.345	0.57	0.605	-0.726	0.986	ExcludedLowESS	-0.218	-0.451	-0.119	-0.336	0.356	NoDiff
Papss1	0.119	0.124	0.117	1.064	0.089	0	NoDiff	-0.353	-0.044	-0.485	0.435	0.543	NoDiff
Papss2	0.015	0.008	0.019	0.419	-1.256	1	Primed_EpiLC_siAQR+	2.55	1.263	3.099	-1.839	1	Primed_EpiLC_siAQR+
Paqr3	0.168	0.17	0.167	1.016	0.023	0	NoDiff	-0.373	-0.435	-0.346	-0.084	0.185	NoDiff
Paqr8	0.029	0.032	0.027	1.166	0.222	0.001	NoDiff	0.443	0.686	0.339	0.358	0.429	NoDiff
Pard3	3.293	2.705	3.545	0.763	-0.39	0	NoDiff	0.604	0.533	0.635	-0.101	0	NoDiff
Pard3b	0.318	0.191	0.372	0.514	-0.961	0.993	Primed_EpiLC_siAQR+	1.668	1.628	1.685	-0.052	0.005	NoDiff
Pard6a	0.11	0.118	0.106	1.113	0.155	0	NoDiff	-0.726	-0.643	-0.761	0.114	0.334	NoDiff
Pard6b	0.268	0.269	0.267	1.008	0.012	0.015	NoDiff	-0.69	-0.494	-0.774	0.282	0.372	NoDiff
Pard6g	0.261	0.221	0.278	0.796	-0.329	0.014	NoDiff	0.785	0.568	0.878	-0.309	0.227	NoDiff
Parg	1.863	1.544	1.999	0.773	-0.372	0	NoDiff	-0.551	-0.736	-0.472	-0.262	0.161	NoDiff
Park7	4.905	6.273	4.322	1.452	0.538	0	NoDiff	-0.013	-0.261	0.093	-0.356	0.26	NoDiff
Parl	1.834	1.803	1.847	0.976	-0.035	0	NoDiff	-1.313	-1.278	-1.328	0.056	0.137	NoDiff
Parm1	0.09	0.072	0.097	0.743	-0.429	0.005	NoDiff	1.094	1.203	1.047	0.151	0.03	NoDiff
Parn	0.8	0.809	0.797	1.016	0.023	0	NoDiff	0.053	-0.367	0.233	-0.599	0.905	Primed_EpiLC_siAQR+
Parp1	3.798	5.293	3.16	1.676	0.745	1	Primed_EpiLC_siCTRL+	0.571	-0.172	0.888	-1.057	1	Primed_EpiLC_siAQR+
Parp10	0.079	0.072	0.082	0.886	-0.175	0	NoDiff	0.458	0.792	0.315	0.469	0.633	NoDiff
Parp11	0.121	0.104	0.128	0.808	-0.307	0.002	NoDiff	-0.877	-0.87	-0.881	0.028	0.369	NoDiff
Parp12	0.143	0.196	0.12	1.63	0.705	0.989	Primed_EpiLC_siCTRL+	0.078	0.77	-0.217	0.997	0.999	Primed_EpiLC_siCTRL+
Parp14	0.056	0.117	0.029	4.009	2.003	1	Primed_EpiLC_siCTRL+	1.658	1.938	1.539	0.401	0.493	NoDiff
Parp16	0.175	0.214	0.158	1.352	0.435	0.01	NoDiff	-0.105	-0.099	-0.107	0.014	0.093	NoDiff
Parp2	1.106	1.472	0.95	1.551	0.633	0.999	Primed_EpiLC_siCTRL+	-0.276	-0.649	-0.117	-0.532	0.818	Primed_EpiLC_siAQR+
Parp4	0.177	0.187	0.172	1.085	0.118	0.009	NoDiff	0.669	0.849	0.593	0.256	0.142	NoDiff
Parp6	0.16	0.137	0.169	0.811	-0.303	0.008	NoDiff	-0.815	-0.92	-0.77	-0.127	0.352	NoDiff
Parp8	0.15	0.213	0.123	1.735	0.795	0.997	Primed_EpiLC_siCTRL+	1.321	1.745	1.14	0.607	0.968	Primed_EpiLC_siCTRL+
Parp9	0.143	0.252	0.096	2.621	1.39	0.999	Primed_EpiLC_siCTRL+	1.286	1.72	1.1	0.62	0.98	Primed_EpiLC_siCTRL+
Parpbp	0.577	0.516	0.603	0.856	-0.224	0	NoDiff	0.231	0.121	0.279	-0.152	0.018	NoDiff
Pars2	0.073	0.055	0.081	0.68	-0.556	0.344	NoDiff	-1.08	-1.023	-1.104	0.113	0.514	NoDiff
Parva	0.125	0.101	0.136	0.741	-0.432	0.017	NoDiff	1.171	1.563	1.004	0.56	0.903	Primed_EpiLC_siCTRL+
Parvb	0.085	0.083	0.087	0.954	-0.068	0	NoDiff	0.567	0.755	0.487	0.263	0.226	NoDiff
Pask	0.211	0.255	0.192	1.324	0.405	0.009	NoDiff	-0.897	-0.991	-0.856	-0.124	0.367	NoDiff
Pate2	0.036	0.045	0.033	1.363	0.447	0.073	NoDiff	0.069	0.197	0.014	0.173	0.277	NoDiff
Patj	0.638	0.552	0.674	0.819	-0.289	0	NoDiff	0.967	0.984	0.959	0.027	0	NoDiff
Patl1	0.655	0.536	0.706	0.759	-0.398	0	NoDiff	-0.448	-0.385	-0.476	0.097	0.073	NoDiff
Patl2	0.144	0.226	0.109	2.075	1.053	1	Primed_EpiLC_siCTRL+	0.403	1.025	0.138	0.892	1	Primed_EpiLC_siCTRL+
Patz1	0.385	0.469	0.349	1.341	0.424	0.001	NoDiff	-0.464	-0.951	-0.255	-0.692	0.838	Primed_EpiLC_siAQR+
Pawr	1.217	1.71	1.007	1.699	0.765	1	Primed_EpiLC_siCTRL+	1.034	1.159	0.98	0.178	0.001	NoDiff
Pax2	0.044	0.087	0.026	3.409	1.769	1	Primed_EpiLC_siCTRL+	3.136	3.592	2.942	0.645	0.964	Primed_EpiLC_siCTRL+
Pax3	0.056	0.063	0.053	1.194	0.256	0.001	NoDiff	2.428	3.243	2.08	1.165	1	Primed_EpiLC_siCTRL+
Pax6	0.034	0.034	0.034	1.005	0.008	0	NoDiff	1.06	1.282	0.965	0.316	0.349	NoDiff
Pax8	0.04	0.052	0.035	1.467	0.553	0.366	NoDiff	0.217	0.785	-0.025	0.788	0.931	Primed_EpiLC_siCTRL+
Paxbp1	1.286	1.042	1.39	0.749	-0.416	0	NoDiff	-0.364	-0.33	-0.379	0.058	0.016	NoDiff
Paxip1	0.714	0.845	0.658	1.284	0.361	0	NoDiff	-0.89	-0.959	-0.861	-0.095	0.177	NoDiff
Paxx	0.015	0.013	0.015	0.84	-0.251	0.017	NoDiff	-0.994	-0.915	-1.027	0.119	0.67	NoDiff
Pbdc1	5.69	5.076	5.953	0.853	-0.23	0	NoDiff	0.688	0.746	0.664	0.085	0	NoDiff
Pbk	0.521	0.549	0.509	1.079	0.11	0	NoDiff	0.233	0.173	0.259	-0.088	0.012	NoDiff
Pbld1	0.012	0.012	0.013	0.907	-0.141	0.002	NoDiff	0.431	-0.561	0.854	-1.403	0.958	Primed_EpiLC_siAQR+
Pbld2	0.014	0.021	0.011	1.831	0.872	0.982	Primed_EpiLC_siCTRL+	-0.353	-0.353	-0.354	-0.017	0.554	NoDiff
Pbrm1	3.678	4.204	3.453	1.218	0.284	0	NoDiff	-0.505	-0.766	-0.394	-0.374	0.37	NoDiff
Pbx1	2.349	3.57	1.828	1.951	0.964	1	Primed_EpiLC_siCTRL+	1.759	1.668	1.798	-0.131	0	NoDiff
Pbx2	0.46	0.682	0.366	1.862	0.897	0.998	Primed_EpiLC_siCTRL+	-0.193	-0.023	-0.265	0.245	0.178	NoDiff
Pbx3	0.765	1.134	0.607	1.867	0.901	1	Primed_EpiLC_siCTRL+	1.638	1.855	1.545	0.31	0.031	NoDiff
Pbx4	0.181	0.193	0.177	1.087	0.12	0.004	NoDiff	-0.707	-0.612	-0.748	0.15	0.31	NoDiff
Pbxip1	0.069	0.091	0.06	1.531	0.615	0.664	NoDiff	-0.998	-0.361	-1.27	0.892	0.836	Primed_EpiLC_siCTRL+
Pcbd1	0.092	0.112	0.084	1.33	0.411	0.004	NoDiff	-0.616	-0.095	-0.838	0.739	0.838	Primed_EpiLC_siCTRL+
Pcbd2	0.273	0.377	0.229	1.651	0.724	0.992	Primed_EpiLC_siCTRL+	0.089	-0.152	0.191	-0.355	0.409	NoDiff
Pcbp1	9.115	8.27	9.475	0.873	-0.196	0	NoDiff	-0.053	0.06	-0.101	0.161	0	NoDiff
Pcbp2	12.429	11.817	12.69	0.931	-0.103	0	NoDiff	-0.659	-0.745	-0.622	-0.123	0.002	NoDiff
Pcbp3	0.52	0.547	0.508	1.076	0.105	0	NoDiff	0.525	0.604	0.492	0.112	0.001	NoDiff
Pcbp4	0.794	1.265	0.593	2.134	1.093	1	Primed_EpiLC_siCTRL+	0.384	0.15	0.484	-0.332	0.24	NoDiff
Pcca	0.883	1.059	0.809	1.31	0.389	0	NoDiff	0.652	0.442	0.742	-0.298	0.114	NoDiff
Pccb	0.15	0.179	0.138	1.303	0.382	0.015	NoDiff	-0.234	-0.482	-0.128	-0.363	0.452	NoDiff
Pcdh1	0.407	0.579	0.333	1.735	0.795	0.989	Primed_EpiLC_siCTRL+	1.494	1.689	1.411	0.279	0.034	NoDiff
Pcdh10	0.012	0.007	0.015	0.449	-1.154	1	Primed_EpiLC_siAQR+	1.373	1.141	1.471	-0.322	0.48	NoDiff
Pcdh11x	0.023	0.02	0.024	0.833	-0.264	0.007	NoDiff	1.539	1.138	1.71	-0.576	0.739	Primed_EpiLC_siAQR+
Pcdh15	0.04	0.036	0.042	0.866	-0.208	0	NoDiff	0.009	-0.113	0.06	-0.174	0.296	NoDiff
Pcdh17	0.054	0.008	0.074	0.115	-3.118	1	Primed_EpiLC_siAQR+	2.469	2.456	2.474	-0.015	0.09	NoDiff
Pcdh19	0.032	0.017	0.038	0.45	-1.151	1	Primed_EpiLC_siAQR+	1.143	1.046	1.185	-0.144	0.198	NoDiff
Pcdh8	0.038	0.023	0.045	0.522	-0.939	1	Primed_EpiLC_siAQR+	2.151	1.644	2.367	-0.717	0.97	Primed_EpiLC_siAQR+
Pcdh9	0.079	0.061	0.087	0.695	-0.525	0.18	NoDiff	0.925	0.558	1.082	-0.52	0.763	Primed_EpiLC_siAQR+
Pcdhga1	0.053	0.026	0.065	0.395	-1.339	1	Primed_EpiLC_siAQR+	-0.069	-1.048	0.349	-1.395	0.988	Primed_EpiLC_siAQR+
Pcdhga12	0.031	0.032	0.03	1.064	0.09	0	NoDiff	-0.797	-0.814	-0.789	-0.035	0.544	NoDiff
Pcdhga2	0.012	0.006	0.014	0.408	-1.293	1	Primed_EpiLC_siAQR+	-0.288	-0.687	-0.118	-0.56	0.688	NoDiff
Pcdhga7	0.013	0.007	0.016	0.431	-1.214	1	Primed_EpiLC_siAQR+	-0.38	-0.389	-0.376	0.009	0.632	NoDiff
Pcdhgc3	0.023	0.016	0.026	0.622	-0.684	0.775	Primed_EpiLC_siAQR+	-1.099	-0.874	-1.196	0.319	0.641	NoDiff
Pcdhgc5	0.027	0.024	0.028	0.857	-0.222	0	NoDiff	-1.39	-1.486	-1.349	-0.134	0.693	NoDiff
Pced1a	0.138	0.131	0.141	0.93	-0.104	0.003	NoDiff	-0.865	-1.039	-0.79	-0.246	0.426	NoDiff
Pced1b	0.566	0.695	0.511	1.36	0.443	0	NoDiff	0.822	0.619	0.909	-0.287	0.097	NoDiff
Pcf11	1.003	0.999	1.005	0.995	-0.008	0	NoDiff	0.195	0.156	0.212	-0.054	0	NoDiff
Pcgf1	0.172	0.17	0.173	0.983	-0.025	0.01	NoDiff	-1.679	-1.769	-1.641	-0.109	0.592	NoDiff
Pcgf2	0.478	0.641	0.409	1.566	0.647	0.986	Primed_EpiLC_siCTRL+	-0.415	-0.438	-0.405	-0.033	0.067	NoDiff
Pcgf3	1.67	0.974	1.967	0.496	-1.013	1	Primed_EpiLC_siAQR+	0.555	-0.092	0.831	-0.924	1	Primed_EpiLC_siAQR+
Pcgf5	0.31	0.308	0.311	0.988	-0.017	0.009	NoDiff	0.458	0.808	0.309	0.499	0.773	Primed_EpiLC_siCTRL+
Pcgf6	2.078	2.162	2.042	1.059	0.083	0	NoDiff	-0.344	-0.198	-0.406	0.204	0.041	NoDiff
Pcid2	0.537	0.481	0.56	0.858	-0.22	0	NoDiff	-1.355	-1.566	-1.265	-0.325	0.502	NoDiff
Pcif1	0.44	0.494	0.417	1.184	0.244	0	NoDiff	-0.954	-0.586	-1.11	0.527	0.659	NoDiff
Pck2	0.275	0.585	0.143	4.078	2.028	1	Primed_EpiLC_siCTRL+	0.934	1.393	0.738	0.656	0.989	Primed_EpiLC_siCTRL+
Pclaf	2.52	3.16	2.247	1.407	0.492	0	NoDiff	1.726	1.919	1.643	0.274	0	NoDiff
Pclo	0.176	0.093	0.212	0.441	-1.18	0.994	Primed_EpiLC_siAQR+	3.043	1.958	3.506	-1.548	1	Primed_EpiLC_siAQR+
Pcm1	4.342	5.647	3.785	1.492	0.578	0.23	NoDiff	0.018	-0.581	0.273	-0.854	1	Primed_EpiLC_siAQR+
Pcmt1	1.411	1.575	1.342	1.174	0.231	0	NoDiff	-0.6	-0.543	-0.624	0.081	0.019	NoDiff
Pcmtd1	2.268	2.819	2.033	1.386	0.471	0	NoDiff	0.722	0.997	0.604	0.394	0.431	NoDiff
Pcmtd2	0.291	0.272	0.299	0.91	-0.136	0.004	NoDiff	-0.087	-0.181	-0.047	-0.138	0.096	NoDiff
Pcna	4.225	5.972	3.479	1.716	0.779	1	Primed_EpiLC_siCTRL+	0.45	0.24	0.54	-0.301	0.046	NoDiff
Pcnp	2.936	2.614	3.073	0.851	-0.233	0	NoDiff	-0.322	-0.322	-0.322	0.003	0	NoDiff
Pcnt	1.121	1.191	1.092	1.091	0.125	0	NoDiff	0.431	0.398	0.445	-0.05	0	NoDiff
Pcnx	0.65	0.607	0.668	0.91	-0.136	0	NoDiff	-0.059	-0.246	0.02	-0.263	0.214	NoDiff
Pcnx2	0.045	0.052	0.042	1.226	0.294	0	NoDiff	0.517	0.541	0.507	0.024	0.097	NoDiff
Pcnx3	0.242	0.327	0.205	1.593	0.672	0.995	Primed_EpiLC_siCTRL+	-1.051	-1.167	-1.002	-0.178	0.432	NoDiff
Pcnx4	0.428	0.388	0.445	0.872	-0.197	0	NoDiff	-0.466	-0.61	-0.405	-0.195	0.204	NoDiff
Pcolce	0.07	0.108	0.054	2.011	1.008	1	Primed_EpiLC_siCTRL+	0.329	0.656	0.19	0.464	0.603	NoDiff
Pcolce2	0.198	0.249	0.176	1.418	0.503	0.029	NoDiff	0.341	0.476	0.284	0.199	0.099	NoDiff
Pcp2	0.014	0.02	0.012	1.694	0.761	0.868	Primed_EpiLC_siCTRL+	-0.354	-0.593	-0.252	-0.36	0.6	NoDiff
Pcp4l1	0.01	0.008	0.011	0.716	-0.482	0.281	NoDiff	0.16	0.174	0.154	-0.024	0.53	NoDiff
Pcsk1n	0.227	0.261	0.212	1.228	0.297	0	NoDiff	0.316	0.597	0.196	0.397	0.477	NoDiff
Pcsk2	0.093	0.095	0.093	1.026	0.037	0	NoDiff	2.328	2.331	2.327	0.002	0	NoDiff
Pcsk2os1	0.064	0.104	0.047	2.204	1.14	1	Primed_EpiLC_siCTRL+	0.567	0.708	0.506	0.202	0.164	NoDiff
Pcsk5	0.041	0.018	0.051	0.349	-1.519	1	Primed_EpiLC_siAQR+	1.271	1.299	1.259	0.034	0.092	NoDiff
Pcsk6	0.268	0.227	0.286	0.791	-0.338	0.001	NoDiff	1.053	1.42	0.896	0.531	0.884	Primed_EpiLC_siCTRL+
Pcsk7	0.174	0.11	0.202	0.547	-0.869	0.995	Primed_EpiLC_siAQR+	-0.416	-0.449	-0.402	-0.059	0.229	NoDiff
Pcsk9	0.023	0.027	0.021	1.338	0.421	0.067	NoDiff	-0.727	0.615	-1.3	1.889	0.998	Primed_EpiLC_siCTRL+
Pctp	0.063	0.065	0.063	1.043	0.061	0	NoDiff	-0.795	-0.723	-0.826	0.087	0.395	NoDiff
Pcx	0.232	0.192	0.249	0.773	-0.371	0.009	NoDiff	0.75	0.575	0.825	-0.248	0.119	NoDiff
Pcyox1	0.259	0.211	0.28	0.754	-0.408	0.018	NoDiff	-0.534	-0.81	-0.417	-0.397	0.497	NoDiff
Pcyox1l	0.501	0.393	0.548	0.718	-0.477	0	NoDiff	0.294	0.131	0.364	-0.229	0.108	NoDiff
Pcyt1a	0.424	0.328	0.464	0.708	-0.498	0.017	NoDiff	-0.569	-0.813	-0.464	-0.355	0.441	NoDiff
Pcyt1b	0.319	0.634	0.184	3.445	1.785	1	Primed_EpiLC_siCTRL+	1.447	1.413	1.461	-0.05	0	NoDiff
Pcyt2	0.203	0.249	0.184	1.358	0.442	0.014	NoDiff	-0.756	-0.541	-0.848	0.295	0.397	NoDiff
Pdap1	7.704	5.856	8.492	0.689	-0.537	0	NoDiff	-0.252	-0.193	-0.277	0.089	0	NoDiff
Pdcd10	3.05	2.41	3.323	0.725	-0.465	0	NoDiff	-0.49	-0.754	-0.378	-0.382	0.413	NoDiff
Pdcd11	2.414	2.301	2.463	0.934	-0.098	0	NoDiff	-0.261	-0.498	-0.16	-0.337	0.244	NoDiff
Pdcd2	0.75	0.717	0.764	0.939	-0.091	0	NoDiff	-1.003	-1.31	-0.873	-0.437	0.544	NoDiff
Pdcd2l	1.155	1.186	1.142	1.039	0.055	0	NoDiff	-0.97	-0.71	-1.081	0.368	0.442	NoDiff
Pdcd4	0.723	0.742	0.715	1.038	0.054	0	NoDiff	0.712	0.858	0.65	0.204	0.009	NoDiff
Pdcd5	3.794	3.598	3.878	0.928	-0.109	0	NoDiff	-0.39	-0.447	-0.366	-0.08	0	NoDiff
Pdcd6	1.208	1.101	1.253	0.879	-0.186	0	NoDiff	-1.089	-1.118	-1.076	-0.031	0.162	NoDiff
Pdcd6ip	1.353	1.248	1.397	0.893	-0.162	0	NoDiff	-0.215	-0.024	-0.297	0.274	0.126	NoDiff
Pdcd7	1.184	0.772	1.359	0.568	-0.817	1	Primed_EpiLC_siAQR+	-0.03	-0.38	0.119	-0.496	0.713	NoDiff
Pdcl	0.499	0.402	0.541	0.743	-0.428	0	NoDiff	0.135	0.097	0.151	-0.05	0.007	NoDiff
Pdcl2	0.076	0.105	0.064	1.644	0.717	0.977	Primed_EpiLC_siCTRL+	-0.133	0.183	-0.268	0.463	0.574	NoDiff
Pdcl3	1.365	1.088	1.483	0.734	-0.446	0	NoDiff	-0.33	-0.243	-0.368	0.127	0.017	NoDiff
Pde10a	0.065	0.043	0.075	0.57	-0.811	0.99	Primed_EpiLC_siAQR+	1.493	2.002	1.276	0.719	0.988	Primed_EpiLC_siCTRL+
Pde11a	0.041	0.047	0.038	1.254	0.327	0.004	NoDiff	1.648	2.32	1.361	0.957	1	Primed_EpiLC_siCTRL+
Pde12	0.509	0.443	0.538	0.824	-0.279	0	NoDiff	-0.632	-0.378	-0.741	0.364	0.426	NoDiff
Pde1a	0.02	0.017	0.021	0.801	-0.32	0.022	NoDiff	1.078	1.136	1.053	0.078	0.186	NoDiff
Pde1b	0.024	0.03	0.021	1.407	0.492	0.22	NoDiff	-0.119	-0.257	-0.06	-0.206	0.422	NoDiff
Pde1c	0.073	0.062	0.077	0.805	-0.313	0.001	NoDiff	0.98	1.011	0.966	0.045	0.023	NoDiff
Pde2a	0.043	0.056	0.037	1.528	0.611	0.613	NoDiff	0.952	1.028	0.919	0.111	0.082	NoDiff
Pde3a	0.024	0.027	0.022	1.188	0.248	0.002	NoDiff	0.737	0.695	0.756	-0.049	0.227	NoDiff
Pde3b	0.44	0.46	0.431	1.067	0.093	0	NoDiff	1.252	1.804	1.017	0.788	1	Primed_EpiLC_siCTRL+
Pde4a	0.149	0.117	0.162	0.722	-0.47	0.012	NoDiff	0.412	-0.154	0.654	-0.804	0.984	Primed_EpiLC_siAQR+
Pde4b	0.075	0.109	0.06	1.827	0.87	1	Primed_EpiLC_siCTRL+	1.356	1.256	1.399	-0.142	0.02	NoDiff
Pde4d	23.945	25.656	23.215	1.105	0.144	0	NoDiff	-0.568	-0.354	-0.659	0.303	0.178	NoDiff
Pde4dip	0.178	0.246	0.149	1.652	0.725	0.984	Primed_EpiLC_siCTRL+	-0.151	-0.056	-0.192	0.128	0.136	NoDiff
Pde5a	0.187	0.179	0.19	0.944	-0.083	0.008	NoDiff	0.852	0.931	0.819	0.113	0.017	NoDiff
Pde6a	0.02	0.019	0.02	0.97	-0.045	0	NoDiff	1.205	1.618	1.029	0.592	0.76	Primed_EpiLC_siCTRL+
Pde6d	0.705	0.646	0.731	0.883	-0.179	0	NoDiff	0.173	-0.156	0.314	-0.477	0.694	NoDiff
Pde7a	1.508	1.689	1.432	1.179	0.237	0	NoDiff	0.145	0.116	0.158	-0.044	0	NoDiff
Pde8a	0.069	0.111	0.05	2.204	1.14	1	Primed_EpiLC_siCTRL+	1.149	1.799	0.872	0.925	0.998	Primed_EpiLC_siCTRL+
Pde8b	0.022	0.035	0.017	2.117	1.082	1	Primed_EpiLC_siCTRL+	0.923	1.232	0.792	0.443	0.562	NoDiff
Pde9a	0.036	0.063	0.025	2.496	1.32	1	Primed_EpiLC_siCTRL+	0.624	0.618	0.627	-0.002	0.111	NoDiff
Pdgfa	0.332	0.193	0.392	0.493	-1.021	1	Primed_EpiLC_siAQR+	2.217	2.355	2.158	0.195	0.001	NoDiff
Pdgfc	0.564	1.069	0.348	3.067	1.617	1	Primed_EpiLC_siCTRL+	2.479	2.693	2.387	0.305	0.02	NoDiff
Pdgfd	0.058	0.104	0.038	2.765	1.467	1	Primed_EpiLC_siCTRL+	1.85	1.965	1.801	0.16	0.036	NoDiff
Pdgfra	0.019	0.009	0.023	0.373	-1.421	1	Primed_EpiLC_siAQR+	0.615	0.723	0.569	0.144	0.36	NoDiff
Pdgfrb	0.012	0.015	0.011	1.374	0.458	0.206	NoDiff	-0.034	0.335	-0.191	0.484	0.616	NoDiff
Pdgfrl	0.108	0.099	0.113	0.876	-0.191	0	NoDiff	2.386	1.348	2.829	-1.477	1	Primed_EpiLC_siAQR+
Pdha1	1.733	1.955	1.638	1.194	0.256	0	NoDiff	0.807	1.053	0.702	0.355	0.186	NoDiff
Pdha2	0.073	0.058	0.079	0.729	-0.455	0.034	NoDiff	0.838	0.618	0.933	-0.308	0.321	NoDiff
Pdhb	1.51	1.687	1.434	1.177	0.235	0	NoDiff	-0.392	-0.255	-0.45	0.2	0.056	NoDiff
Pdhx	0.511	0.405	0.556	0.729	-0.455	0	NoDiff	-1.215	-1.032	-1.293	0.245	0.407	NoDiff
Pdia3	10.352	11.267	9.961	1.131	0.177	0	NoDiff	0.354	0.363	0.35	0.009	0	NoDiff
Pdia4	1.542	1.764	1.447	1.219	0.285	0	NoDiff	0.529	0.51	0.537	-0.025	0	NoDiff
Pdia5	0.555	0.466	0.592	0.786	-0.347	0	NoDiff	-0.077	0.014	-0.116	0.126	0.05	NoDiff
Pdia6	4.286	5.069	3.953	1.283	0.359	0	NoDiff	0.712	0.789	0.678	0.11	0	NoDiff
Pdik1l	0.281	0.269	0.286	0.938	-0.092	0.021	NoDiff	-0.331	-0.286	-0.351	0.069	0.123	NoDiff
Pdk1	0.613	1.063	0.421	2.527	1.338	1	Primed_EpiLC_siCTRL+	1.521	1.686	1.451	0.236	0.004	NoDiff
Pdk2	0.021	0.022	0.02	1.121	0.165	0	NoDiff	-0.38	-0.53	-0.317	-0.243	0.54	NoDiff
Pdk3	0.728	0.843	0.679	1.242	0.313	0	NoDiff	0.198	0.571	0.039	0.532	0.85	Primed_EpiLC_siCTRL+
Pdk4	0.033	0.028	0.036	0.769	-0.379	0.014	NoDiff	0.354	0.817	0.156	0.661	0.805	Primed_EpiLC_siCTRL+
Pdlim1	1.106	0.843	1.219	0.691	-0.532	0.013	NoDiff	0.954	0.947	0.958	-0.012	0	NoDiff
Pdlim2	0.046	0.086	0.029	3.008	1.589	1	Primed_EpiLC_siCTRL+	-0.144	-0.07	-0.176	0.111	0.292	NoDiff
Pdlim3	0.116	0.077	0.132	0.583	-0.778	0.991	Primed_EpiLC_siAQR+	1.903	1.392	2.121	-0.735	1	Primed_EpiLC_siAQR+
Pdlim5	0.694	0.753	0.67	1.124	0.169	0	NoDiff	0.464	0.587	0.411	0.178	0.008	NoDiff
Pdlim7	0.808	0.83	0.799	1.039	0.055	0	NoDiff	0.716	0.938	0.621	0.319	0.124	NoDiff
Pdp1	0.068	0.085	0.061	1.406	0.492	0.091	NoDiff	-0.671	-1.019	-0.522	-0.495	0.589	NoDiff
Pdp2	0.074	0.08	0.071	1.122	0.167	0	NoDiff	-0.525	-0.816	-0.4	-0.414	0.539	NoDiff
Pdpk1	0.988	0.911	1.021	0.892	-0.165	0	NoDiff	-0.46	-0.758	-0.333	-0.431	0.547	NoDiff
Pdpn	0.432	0.699	0.318	2.198	1.136	1	Primed_EpiLC_siCTRL+	1.433	1.385	1.454	-0.068	0.005	NoDiff
Pdpr	0.271	0.226	0.291	0.778	-0.362	0.007	NoDiff	-0.253	-0.38	-0.198	-0.176	0.177	NoDiff
Pdrg1	1.166	0.491	1.454	0.338	-1.567	1	Primed_EpiLC_siAQR+	0.574	0.054	0.796	-0.738	1	Primed_EpiLC_siAQR+
Pds5a	2.708	3.537	2.354	1.502	0.587	0.571	NoDiff	0.001	-0.295	0.127	-0.423	0.596	NoDiff
Pds5b	1.546	1.77	1.45	1.221	0.288	0	NoDiff	-0.199	-0.311	-0.151	-0.16	0.019	NoDiff
Pdss1	0.889	0.867	0.899	0.964	-0.052	0	NoDiff	-0.358	-0.036	-0.495	0.456	0.633	NoDiff
Pdss2	1.588	1.585	1.589	0.997	-0.005	0	NoDiff	0.252	0.2	0.274	-0.072	0	NoDiff
Pdxdc1	0.877	0.878	0.877	1	0	0	NoDiff	0.344	0.084	0.455	-0.37	0.377	NoDiff
Pdxk	0.174	0.19	0.168	1.135	0.182	0.021	ExcludedLowESS	-0.336	0.536	-0.708	1.234	0.995	ExcludedLowESS
Pdxp	0.194	0.18	0.199	0.904	-0.145	0.011	NoDiff	-0.098	0.241	-0.242	0.491	0.644	NoDiff
Pdzd11	0.97	1.008	0.953	1.058	0.081	0	NoDiff	0.418	0.661	0.314	0.346	0.263	NoDiff
Pdzd2	0.433	0.742	0.301	2.465	1.302	0.998	Primed_EpiLC_siCTRL+	2.192	2.219	2.18	0.039	0.002	NoDiff
Pdzd4	1.503	2.064	1.264	1.632	0.707	1	Primed_EpiLC_siCTRL+	1.322	1.473	1.258	0.217	0	NoDiff
Pdzd8	0.775	0.631	0.836	0.755	-0.405	0	NoDiff	-0.518	-0.39	-0.572	0.173	0.143	NoDiff
Pdzk1	0.088	0.156	0.058	2.667	1.415	0.995	Primed_EpiLC_siCTRL+	1.077	1.666	0.826	0.839	0.998	Primed_EpiLC_siCTRL+
Pdzph1	0.017	0.02	0.015	1.31	0.39	0.075	NoDiff	1.061	0.918	1.122	-0.224	0.331	NoDiff
Pdzrn3	0.271	0.321	0.25	1.284	0.361	0.003	NoDiff	2.183	2.991	1.839	1.149	1	Primed_EpiLC_siCTRL+
Pdzrn4	0.499	0.906	0.325	2.796	1.483	1	Primed_EpiLC_siCTRL+	3.051	3.55	2.837	0.713	0.998	Primed_EpiLC_siCTRL+
Pea15a	0.173	0.22	0.153	1.437	0.523	0.089	NoDiff	0.24	0.476	0.139	0.338	0.349	NoDiff
Peak1	0.75	0.806	0.726	1.111	0.151	0	NoDiff	0.769	0.83	0.743	0.086	0	NoDiff
Pebp1	4.686	4.552	4.743	0.96	-0.059	0	NoDiff	-0.378	-0.075	-0.508	0.432	0.641	NoDiff
Pecam1	0.747	0.94	0.665	1.413	0.499	0	NoDiff	1.557	1.818	1.445	0.374	0.258	NoDiff
Pecr	0.19	0.238	0.169	1.408	0.494	0.031	NoDiff	-0.593	-0.455	-0.651	0.198	0.282	NoDiff
Peds1	0.47	0.504	0.456	1.103	0.142	0	NoDiff	0.058	-0.14	0.143	-0.284	0.231	NoDiff
Pef1	0.591	0.456	0.648	0.704	-0.506	0	NoDiff	-0.699	-1.201	-0.485	-0.726	0.852	Primed_EpiLC_siAQR+
Peg10	1.111	1.666	0.874	1.907	0.931	1	Primed_EpiLC_siCTRL+	2.027	2.275	1.921	0.353	0.116	NoDiff
Peg12	0.021	0.013	0.024	0.536	-0.9	0.991	Primed_EpiLC_siAQR+	-0.358	-0.408	-0.337	-0.063	0.504	NoDiff
Peg3	1.308	2.238	0.911	2.456	1.296	1	Primed_EpiLC_siCTRL+	2.006	1.953	2.029	-0.075	0	NoDiff
Peli1	0.98	0.874	1.025	0.853	-0.23	0	NoDiff	-0.117	0.153	-0.231	0.375	0.423	NoDiff
Peli2	0.604	0.572	0.618	0.926	-0.111	0	NoDiff	1.363	1.889	1.139	0.749	1	Primed_EpiLC_siCTRL+
Peli3	0.024	0.049	0.013	3.653	1.869	1	Primed_EpiLC_siCTRL+	0.044	-0.221	0.157	-0.398	0.551	NoDiff
Pelo	0.452	0.392	0.478	0.82	-0.286	0	NoDiff	-0.287	-0.049	-0.389	0.329	0.36	NoDiff
Pelp1	1.514	1.277	1.616	0.79	-0.34	0	NoDiff	-1.236	-1.021	-1.327	0.294	0.335	NoDiff
Pemt	0.057	0.058	0.056	1.026	0.037	0	NoDiff	0.466	-0.049	0.686	-0.731	0.906	Primed_EpiLC_siAQR+
Penk	0.02	0.015	0.022	0.649	-0.623	0.619	NoDiff	-0.077	0.287	-0.232	0.517	0.63	NoDiff
Pepd	0.646	0.67	0.635	1.055	0.077	0	NoDiff	-0.549	-0.627	-0.516	-0.124	0.124	NoDiff
Per1	0.127	0.126	0.128	0.989	-0.016	0	NoDiff	-0.321	-0.183	-0.38	0.192	0.247	NoDiff
Per2	0.025	0.019	0.028	0.69	-0.535	0.342	NoDiff	-0.362	-0.224	-0.42	0.183	0.473	NoDiff
Per3	0.064	0.132	0.034	3.847	1.944	0.998	Primed_EpiLC_siCTRL+	0.128	0.25	0.076	0.174	0.216	NoDiff
Perp	0.501	0.206	0.626	0.328	-1.606	0.997	Primed_EpiLC_siAQR+	1.874	2.006	1.818	0.192	0.006	NoDiff
Pes1	2.658	2.229	2.841	0.785	-0.35	0	NoDiff	-0.989	-0.902	-1.026	0.128	0.048	NoDiff
Pet100	0.985	0.737	1.091	0.675	-0.566	0.174	NoDiff	-0.573	-0.298	-0.69	0.385	0.462	NoDiff
Pex1	0.166	0.203	0.151	1.346	0.429	0.011	NoDiff	-0.268	-0.336	-0.24	-0.1	0.164	NoDiff
Pex10	0.131	0.179	0.111	1.615	0.691	0.972	Primed_EpiLC_siCTRL+	-1.324	-1.268	-1.349	0.123	0.532	NoDiff
Pex11a	0.089	0.076	0.095	0.801	-0.32	0	NoDiff	-0.75	-0.717	-0.763	0.043	0.404	NoDiff
Pex11b	0.174	0.16	0.18	0.891	-0.167	0.007	NoDiff	-0.68	-0.846	-0.61	-0.232	0.396	NoDiff
Pex11g	0.023	0.032	0.019	1.68	0.748	0.941	Primed_EpiLC_siCTRL+	-0.653	-0.976	-0.515	-0.445	0.632	NoDiff
Pex12	0.142	0.111	0.156	0.708	-0.499	0.047	NoDiff	-0.182	-0.749	0.059	-0.808	0.897	Primed_EpiLC_siAQR+
Pex13	0.83	0.707	0.882	0.802	-0.318	0	NoDiff	-0.299	-0.389	-0.261	-0.128	0.071	NoDiff
Pex14	0.886	0.708	0.962	0.735	-0.443	0	NoDiff	0.333	-0.004	0.477	-0.481	0.745	Primed_EpiLC_siAQR+
Pex16	0.11	0.097	0.116	0.836	-0.258	0	NoDiff	-1.117	-1.542	-0.936	-0.601	0.68	NoDiff
Pex19	0.527	0.579	0.504	1.147	0.198	0	NoDiff	-1.452	-1.07	-1.615	0.529	0.622	NoDiff
Pex2	0.235	0.26	0.224	1.16	0.214	0	NoDiff	-0.18	0.006	-0.259	0.263	0.259	NoDiff
Pex26	0.076	0.064	0.081	0.796	-0.33	0	NoDiff	-0.325	-0.154	-0.398	0.245	0.363	NoDiff
Pex3	0.402	0.314	0.439	0.716	-0.483	0.008	NoDiff	-0.63	-0.781	-0.565	-0.216	0.29	NoDiff
Pex5	0.25	0.278	0.239	1.163	0.217	0.002	NoDiff	-0.987	-0.692	-1.113	0.423	0.536	NoDiff
Pex5l	0.025	0.035	0.021	1.685	0.753	0.934	Primed_EpiLC_siCTRL+	1.511	1.409	1.554	-0.145	0.126	NoDiff
Pex6	0.088	0.09	0.088	1.031	0.044	0	NoDiff	-0.841	-1.269	-0.658	-0.607	0.683	NoDiff
Pex7	0.549	0.717	0.478	1.499	0.584	0.491	NoDiff	-0.276	-0.416	-0.217	-0.204	0.135	NoDiff
Pfas	0.976	1.044	0.947	1.103	0.141	0	NoDiff	-0.1	-0.24	-0.04	-0.199	0.078	NoDiff
Pfdn1	3.604	2.927	3.893	0.752	-0.412	0	NoDiff	-0.96	-0.87	-0.999	0.128	0.012	NoDiff
Pfdn2	9.061	7.728	9.63	0.802	-0.317	0	NoDiff	-0.26	-0.321	-0.234	-0.088	0	NoDiff
Pfdn4	3.59	2.847	3.907	0.728	-0.457	0	NoDiff	-0.425	-0.182	-0.529	0.344	0.267	NoDiff
Pfdn5	3.796	3.152	4.071	0.774	-0.369	0	NoDiff	-1.227	-1.256	-1.215	-0.041	0.019	NoDiff
Pfdn6	2.523	2.595	2.493	1.041	0.058	0	NoDiff	-0.75	-0.636	-0.798	0.153	0.036	NoDiff
Pfkfb1	0.143	0.196	0.12	1.626	0.702	0.985	Primed_EpiLC_siCTRL+	-0.053	0.074	-0.107	0.184	0.184	NoDiff
Pfkfb2	0.056	0.059	0.055	1.087	0.121	0	NoDiff	-1.074	-1.06	-1.08	0.052	0.541	NoDiff
Pfkfb3	0.075	0.091	0.069	1.333	0.415	0.009	NoDiff	0.421	1.187	0.094	1.094	1	Primed_EpiLC_siCTRL+
Pfkfb4	0.038	0.03	0.042	0.708	-0.498	0.186	NoDiff	0.659	1.205	0.427	0.778	0.942	Primed_EpiLC_siCTRL+
Pfkl	0.424	0.696	0.307	2.263	1.178	1	Primed_EpiLC_siCTRL+	0.391	1.183	0.054	1.13	0.998	Primed_EpiLC_siCTRL+
Pfkm	0.148	0.232	0.113	2.05	1.035	0.999	Primed_EpiLC_siCTRL+	-0.431	-0.285	-0.493	0.203	0.27	NoDiff
Pfkp	0.375	0.757	0.211	3.586	1.842	0.997	Primed_EpiLC_siCTRL+	1.703	2.304	1.447	0.856	0.995	Primed_EpiLC_siCTRL+
Pfn1	27.741	31.459	26.155	1.203	0.266	0	NoDiff	0.306	0.145	0.375	-0.233	0.032	NoDiff
Pfn2	0.375	0.284	0.414	0.687	-0.541	0.085	NoDiff	0.239	0.456	0.147	0.312	0.246	NoDiff
Pfn4	0.016	0.018	0.015	1.164	0.219	0.004	NoDiff	-0.309	-0.561	-0.202	-0.34	0.573	NoDiff
Pgam1	9.24	10.321	8.778	1.176	0.234	0	NoDiff	0.004	0.585	-0.244	0.829	1	Primed_EpiLC_siCTRL+
Pgam2	0.02	0.033	0.014	2.321	1.215	1	Primed_EpiLC_siCTRL+	0.862	0.322	1.092	-0.771	0.835	Primed_EpiLC_siAQR+
Pgam5	1.554	0.754	1.895	0.398	-1.33	1	Primed_EpiLC_siAQR+	-0.339	-1.22	0.037	-1.253	1	Primed_EpiLC_siAQR+
Pgap1	0.578	0.852	0.462	1.844	0.883	1	Primed_EpiLC_siCTRL+	1.375	1.423	1.355	0.066	0	NoDiff
Pgap2	0.392	0.456	0.365	1.25	0.322	0.007	NoDiff	-0.128	-0.011	-0.179	0.17	0.112	NoDiff
Pgap3	0.037	0.045	0.034	1.319	0.399	0.028	NoDiff	-1.638	-1.745	-1.592	-0.183	0.692	NoDiff
Pgap4	0.037	0.047	0.032	1.446	0.532	0.301	NoDiff	-0.259	0.398	-0.539	0.95	0.925	Primed_EpiLC_siCTRL+
Pgap6	0.044	0.061	0.037	1.675	0.744	0.964	Primed_EpiLC_siCTRL+	-0.881	-0.483	-1.052	0.588	0.672	NoDiff
Pgbd1	0.039	0.056	0.031	1.79	0.84	0.994	Primed_EpiLC_siCTRL+	-0.889	-0.472	-1.067	0.619	0.663	NoDiff
Pgbd5	0.091	0.067	0.102	0.656	-0.608	0.631	NoDiff	0.518	0.238	0.637	-0.401	0.483	NoDiff
Pgd	1.38	1.363	1.388	0.982	-0.026	0	NoDiff	0.709	0.515	0.791	-0.276	0.04	NoDiff
Pgf	0.017	0.01	0.019	0.534	-0.904	0.985	Primed_EpiLC_siAQR+	0.708	0.357	0.858	-0.538	0.61	NoDiff
Pgghg	0.032	0.043	0.027	1.581	0.661	0.754	Primed_EpiLC_siCTRL+	-1.508	-1.533	-1.497	0.001	0.663	NoDiff
Pggt1b	0.822	0.618	0.909	0.68	-0.557	0.093	NoDiff	-0.543	-0.736	-0.461	-0.273	0.292	NoDiff
Pgk1	3.431	5.72	2.454	2.331	1.221	1	Primed_EpiLC_siCTRL+	1.488	2.386	1.105	1.283	1	Primed_EpiLC_siCTRL+
Pgls	1.244	1.698	1.051	1.616	0.693	1	Primed_EpiLC_siCTRL+	-0.036	-0.604	0.206	-0.808	1	Primed_EpiLC_siAQR+
Pglyrp3	0.017	0.016	0.017	0.892	-0.165	0.002	NoDiff	-1.664	-1.235	-1.848	0.646	0.744	Primed_EpiLC_siCTRL+
Pgm1	0.351	0.469	0.301	1.558	0.64	0.936	Primed_EpiLC_siCTRL+	0.528	1.73	0.015	1.713	0.997	Primed_EpiLC_siCTRL+
Pgm2	0.17	0.227	0.146	1.556	0.638	0.888	Primed_EpiLC_siCTRL+	-0.994	-0.593	-1.165	0.578	0.67	NoDiff
Pgm2l1	0.172	0.229	0.147	1.559	0.64	0.905	Primed_EpiLC_siCTRL+	0.35	-0.081	0.534	-0.603	0.856	Primed_EpiLC_siAQR+
Pgm3	0.417	0.47	0.394	1.192	0.254	0.017	ExcludedLowESS	-1.026	-1.114	-0.988	-0.135	0.369	NoDiff
Pgp	0.979	1.132	0.913	1.24	0.31	0	NoDiff	0.073	0.327	-0.035	0.362	0.361	NoDiff
Pgpep1	0.212	0.237	0.202	1.178	0.236	0.017	ExcludedLowESS	-0.744	-0.134	-1.004	0.864	0.928	Primed_EpiLC_siCTRL+
Pgpep1l	0.036	0.065	0.023	2.794	1.482	1	Primed_EpiLC_siCTRL+	-0.153	0.283	-0.34	0.629	0.702	NoDiff
Pgr	0.017	0.024	0.014	1.743	0.802	0.945	Primed_EpiLC_siCTRL+	0.349	0.878	0.123	0.745	0.801	Primed_EpiLC_siCTRL+
Pgrmc1	2.064	1.498	2.305	0.65	-0.622	0.973	Primed_EpiLC_siAQR+	1.129	1.192	1.102	0.092	0	NoDiff
Pgrmc2	1.586	1.533	1.609	0.953	-0.07	0	NoDiff	-0.44	-0.143	-0.567	0.429	0.582	NoDiff
Pgs1	0.427	0.307	0.478	0.641	-0.643	0.971	Primed_EpiLC_siAQR+	-0.822	-1.19	-0.665	-0.524	0.628	NoDiff
Phactr1	0.283	0.407	0.231	1.763	0.818	0.992	Primed_EpiLC_siCTRL+	2.108	2.263	2.041	0.22	0.005	NoDiff
Phactr2	0.15	0.158	0.146	1.082	0.113	0.003	NoDiff	1.037	0.97	1.066	-0.1	0.003	NoDiff
Phactr3	0.07	0.123	0.047	2.619	1.389	1	Primed_EpiLC_siCTRL+	1.054	1.386	0.913	0.473	0.676	NoDiff
Phactr4	0.644	0.65	0.641	1.014	0.02	0	NoDiff	-0.242	-0.519	-0.124	-0.397	0.482	NoDiff
Phaf1	0.346	0.249	0.388	0.643	-0.637	0.942	Primed_EpiLC_siAQR+	-0.691	-1.037	-0.543	-0.514	0.614	NoDiff
Phax	2.472	1.878	2.726	0.689	-0.538	0	NoDiff	-0.573	-0.675	-0.529	-0.147	0.028	NoDiff
Phb	1.049	1.166	0.999	1.167	0.222	0	NoDiff	-0.734	-0.954	-0.639	-0.298	0.325	NoDiff
Phb2	5.687	6.799	5.213	1.304	0.383	0	NoDiff	-0.525	-0.332	-0.607	0.273	0.069	NoDiff
Phc1	5.907	5.38	6.131	0.877	-0.189	0	NoDiff	1.782	1.189	2.034	-0.844	1	Primed_EpiLC_siAQR+
Phc2	0.56	0.54	0.569	0.948	-0.077	0	NoDiff	0.923	1.282	0.769	0.515	0.911	Primed_EpiLC_siCTRL+
Phc3	0.447	0.316	0.503	0.628	-0.67	0.989	Primed_EpiLC_siAQR+	0.025	0.095	-0.004	0.099	0.047	NoDiff
Pheta1	0.051	0.041	0.055	0.732	-0.451	0.061	NoDiff	-1.252	-0.806	-1.442	0.629	0.684	NoDiff
Phex	0.03	0.039	0.027	1.461	0.547	0.357	NoDiff	0.772	1.094	0.634	0.467	0.598	NoDiff
Phf1	0.053	0.036	0.06	0.604	-0.727	0.955	Primed_EpiLC_siAQR+	-1.001	-1.264	-0.889	-0.352	0.584	NoDiff
Phf10	0.781	1.237	0.586	2.111	1.078	1	Primed_EpiLC_siCTRL+	0.403	0.506	0.359	0.145	0.006	NoDiff
Phf11c	0.047	0.038	0.051	0.752	-0.411	0.019	NoDiff	-0.089	-0.501	0.086	-0.6	0.7	NoDiff
Phf11d	0.257	0.326	0.227	1.435	0.521	0.063	NoDiff	0.958	1.674	0.652	1.026	1	Primed_EpiLC_siCTRL+
Phf12	1.621	1.384	1.722	0.804	-0.315	0	NoDiff	-0.355	-0.499	-0.293	-0.205	0.089	NoDiff
Phf13	0.361	0.357	0.363	0.983	-0.025	0.031	NoDiff	0.556	0.557	0.556	0.007	0.031	NoDiff
Phf14	1.468	1.884	1.29	1.46	0.546	0.007	NoDiff	0.134	-0.159	0.26	-0.417	0.548	NoDiff
Phf19	0.025	0.025	0.025	1.011	0.016	0	NoDiff	0.327	0.297	0.34	-0.035	0.234	NoDiff
Phf2	0.18	0.106	0.211	0.502	-0.994	1	Primed_EpiLC_siAQR+	-0.279	-0.228	-0.301	0.075	0.153	NoDiff
Phf20	2.342	2.275	2.371	0.959	-0.06	0	NoDiff	-0.27	-0.129	-0.33	0.209	0.019	NoDiff
Phf20l1	1.762	1.06	2.061	0.514	-0.959	1	Primed_EpiLC_siAQR+	0.793	0.368	0.974	-0.609	0.995	Primed_EpiLC_siAQR+
Phf21a	2.514	4.07	1.85	2.2	1.138	1	Primed_EpiLC_siCTRL+	1.652	1.656	1.65	0.006	0	NoDiff
Phf21b	0.095	0.113	0.087	1.303	0.381	0	NoDiff	-0.55	-0.059	-0.759	0.705	0.813	Primed_EpiLC_siCTRL+
Phf23	1.779	1.347	1.963	0.686	-0.543	0.005	NoDiff	0.004	-0.471	0.206	-0.678	0.989	Primed_EpiLC_siAQR+
Phf2os1	0.01	0.006	0.012	0.472	-1.084	0.998	Primed_EpiLC_siAQR+	-0.461	-0.348	-0.509	0.191	0.643	NoDiff
Phf3	6.951	4.619	7.946	0.581	-0.782	1	Primed_EpiLC_siAQR+	0.475	0.297	0.551	-0.255	0.01	NoDiff
Phf5a	6.129	5.145	6.548	0.786	-0.348	0	NoDiff	-0.195	0.107	-0.324	0.433	0.647	NoDiff
Phf6	0.638	0.495	0.7	0.707	-0.499	0.001	NoDiff	0.193	0.583	0.027	0.556	0.885	Primed_EpiLC_siCTRL+
Phf7	0.09	0.12	0.078	1.547	0.629	0.769	Primed_EpiLC_siCTRL+	-0.725	-0.446	-0.843	0.389	0.508	NoDiff
Phf8	0.595	0.655	0.57	1.149	0.201	0	NoDiff	0.837	0.824	0.842	-0.023	0	NoDiff
Phgdh	0.741	1.265	0.517	2.444	1.289	1	Primed_EpiLC_siCTRL+	0.728	0.918	0.646	0.271	0.048	NoDiff
Phip	2.74	3.16	2.561	1.234	0.303	0	NoDiff	0.201	0.149	0.224	-0.075	0	NoDiff
Phka1	0.227	0.299	0.197	1.516	0.601	0.645	NoDiff	1.181	1.429	1.075	0.353	0.29	NoDiff
Phka2	0.231	0.264	0.217	1.212	0.278	0.021	NoDiff	0.336	0.545	0.247	0.303	0.26	NoDiff
Phkb	0.814	0.889	0.783	1.136	0.184	0	NoDiff	0.677	0.72	0.659	0.065	0	NoDiff
Phkg1	0.078	0.088	0.074	1.205	0.269	0	NoDiff	1.607	1.02	1.857	-0.833	1	Primed_EpiLC_siAQR+
Phkg2	0.32	0.239	0.355	0.672	-0.574	0.362	NoDiff	-0.562	-0.943	-0.399	-0.546	0.672	NoDiff
Phlda1	0.313	0.212	0.356	0.596	-0.748	0.988	Primed_EpiLC_siAQR+	1.898	1.943	1.879	0.066	0.001	NoDiff
Phlda2	0.586	0.432	0.651	0.663	-0.592	0.58	NoDiff	2.694	2.815	2.642	0.171	0	NoDiff
Phlda3	2.191	1.131	2.644	0.428	-1.225	1	Primed_EpiLC_siAQR+	1.364	1.425	1.338	0.086	0	NoDiff
Phldb1	0.05	0.054	0.049	1.108	0.148	0	NoDiff	-0.812	-0.819	-0.809	-0.032	0.464	NoDiff
Phldb2	0.194	0.142	0.216	0.658	-0.604	0.66	NoDiff	1.618	1.07	1.852	-0.782	0.998	Primed_EpiLC_siAQR+
Phlpp1	0.412	0.451	0.396	1.139	0.188	0.002	NoDiff	1.007	1.278	0.891	0.388	0.418	NoDiff
Phlpp2	0.227	0.183	0.246	0.745	-0.425	0.025	NoDiff	0.296	0.394	0.254	0.133	0.08	NoDiff
Phospho2	0.195	0.201	0.192	1.044	0.062	0.003	NoDiff	-0.544	-0.717	-0.47	-0.249	0.325	NoDiff
Phox2a	0.022	0.031	0.018	1.708	0.772	0.939	Primed_EpiLC_siCTRL+	-0.293	0.207	-0.507	0.702	0.759	Primed_EpiLC_siCTRL+
Phpt1	0.129	0.17	0.112	1.521	0.605	0.642	NoDiff	-1.14	-1.455	-1.005	-0.466	0.616	NoDiff
Phrf1	1.467	1.178	1.59	0.741	-0.433	0	NoDiff	-0.563	-0.789	-0.466	-0.33	0.326	NoDiff
Phtf1	0.828	0.871	0.81	1.076	0.105	0	NoDiff	0.031	0.062	0.018	0.053	0.005	NoDiff
Phtf1os	0.031	0.03	0.032	0.963	-0.055	0	NoDiff	-0.933	-0.237	-1.23	0.967	0.849	Primed_EpiLC_siCTRL+
Phtf2	1.193	1.222	1.181	1.034	0.049	0	NoDiff	0.216	0.345	0.161	0.185	0.01	NoDiff
Phyh	0.51	0.796	0.388	2.054	1.038	1	Primed_EpiLC_siCTRL+	0.285	0.546	0.174	0.362	0.378	NoDiff
Phyhd1	0.013	0.019	0.011	1.663	0.734	0.835	Primed_EpiLC_siCTRL+	-0.64	-0.281	-0.793	0.511	0.658	NoDiff
Phyhip	0.016	0.014	0.017	0.835	-0.26	0.014	NoDiff	-0.752	-0.957	-0.665	-0.298	0.616	NoDiff
Phyhipl	0.183	0.222	0.166	1.335	0.416	0.01	NoDiff	0.451	0.482	0.437	0.038	0.021	NoDiff
Phykpl	0.214	0.239	0.204	1.172	0.229	0.006	NoDiff	-0.728	-0.644	-0.764	0.132	0.259	NoDiff
Pi4k2a	0.446	0.401	0.466	0.86	-0.218	0	NoDiff	-1.213	-0.983	-1.311	0.339	0.492	NoDiff
Pi4k2b	0.618	0.809	0.537	1.505	0.59	0.591	NoDiff	-0.248	0.124	-0.407	0.535	0.757	Primed_EpiLC_siCTRL+
Pi4ka	0.543	0.609	0.515	1.183	0.242	0	NoDiff	0.102	-0.069	0.175	-0.249	0.154	NoDiff
Pi4kb	0.294	0.277	0.301	0.919	-0.123	0.014	NoDiff	-0.49	-0.717	-0.393	-0.331	0.414	NoDiff
Pianp	0.024	0.033	0.02	1.669	0.739	0.904	Primed_EpiLC_siCTRL+	-0.876	-0.428	-1.067	0.637	0.694	NoDiff
Pias1	1.093	0.974	1.144	0.85	-0.234	0	NoDiff	0.121	0.297	0.046	0.253	0.065	NoDiff
Pias2	2.6	2.606	2.597	1.004	0.006	0	NoDiff	0.129	0.506	-0.031	0.538	0.971	Primed_EpiLC_siCTRL+
Pias3	0.164	0.256	0.125	2.058	1.041	0.998	Primed_EpiLC_siCTRL+	-0.252	0.318	-0.495	0.815	0.949	Primed_EpiLC_siCTRL+
Pias4	0.623	0.535	0.66	0.809	-0.305	0	NoDiff	-0.945	-1.701	-0.622	-1.08	0.952	Primed_EpiLC_siAQR+
Pibf1	1.351	0.807	1.583	0.51	-0.971	1	Primed_EpiLC_siAQR+	0.506	0.434	0.537	-0.099	0	NoDiff
Picalm	1.665	1.568	1.707	0.918	-0.124	0	NoDiff	-0.645	-0.591	-0.667	0.079	0.019	NoDiff
Pick1	0.763	0.706	0.788	0.896	-0.158	0	NoDiff	-1.198	-0.898	-1.326	0.425	0.531	NoDiff
Pid1	2.31	1.281	2.749	0.466	-1.101	1	Primed_EpiLC_siAQR+	1.979	2.21	1.88	0.33	0.042	NoDiff
Pidd1	0.155	0.126	0.168	0.749	-0.418	0.007	NoDiff	-1.079	-1.448	-0.922	-0.522	0.615	NoDiff
Pierce1	0.645	0.29	0.796	0.363	-1.461	0.996	Primed_EpiLC_siAQR+	1.64	1.422	1.733	-0.31	0.082	NoDiff
Pierce2	0.073	0.103	0.061	1.705	0.77	1	Primed_EpiLC_siCTRL+	-0.843	-0.809	-0.857	0.048	0.418	NoDiff
Piezo1	0.877	0.868	0.881	0.985	-0.022	0	NoDiff	0.57	0.43	0.63	-0.2	0.009	NoDiff
Piezo2	0.039	0.043	0.037	1.15	0.201	0	NoDiff	1.147	1.234	1.11	0.112	0.084	NoDiff
Pif1	0.112	0.135	0.102	1.32	0.401	0	NoDiff	0.023	0.145	-0.03	0.178	0.182	NoDiff
Pifo	0.016	0.021	0.014	1.53	0.613	0.579	NoDiff	0.104	-0.124	0.201	-0.33	0.508	NoDiff
Piga	0.31	0.247	0.337	0.733	-0.449	0.011	NoDiff	0.209	0.155	0.232	-0.067	0.042	NoDiff
Pigb	0.258	0.264	0.255	1.037	0.052	0.006	NoDiff	-0.202	-0.113	-0.241	0.148	0.121	NoDiff
Pigbos1	0.295	0.412	0.245	1.677	0.746	0.996	Primed_EpiLC_siCTRL+	-0.361	-0.32	-0.379	0.055	0.103	NoDiff
Pigc	0.057	0.045	0.062	0.729	-0.455	0.065	NoDiff	-1.399	-1.768	-1.242	-0.543	0.704	NoDiff
Pigf	1.112	0.865	1.218	0.711	-0.493	0	NoDiff	0.1	-0.167	0.214	-0.387	0.438	NoDiff
Pigg	0.174	0.188	0.168	1.124	0.169	0.01	NoDiff	-1.069	-0.705	-1.224	0.514	0.631	NoDiff
Pigh	0.225	0.138	0.262	0.526	-0.928	1	Primed_EpiLC_siAQR+	-0.239	-0.556	-0.103	-0.453	0.566	NoDiff
Pigk	0.441	0.404	0.457	0.885	-0.176	0	NoDiff	0.176	-0.358	0.404	-0.751	0.984	Primed_EpiLC_siAQR+
Pigl	0.434	0.526	0.395	1.335	0.417	0	NoDiff	0.935	1.294	0.782	0.511	0.88	Primed_EpiLC_siCTRL+
Pigm	0.331	0.271	0.356	0.761	-0.393	0.02	NoDiff	-0.68	-0.944	-0.568	-0.375	0.485	NoDiff
Pign	0.576	0.536	0.593	0.903	-0.147	0	NoDiff	0.851	0.5	1.001	-0.503	0.852	Primed_EpiLC_siAQR+
Pigo	0.083	0.079	0.085	0.93	-0.105	0	NoDiff	-2.28	-1.999	-2.4	0.443	0.743	Primed_EpiLC_siCTRL+
Pigp	0.29	0.456	0.22	2.072	1.051	0.993	Primed_EpiLC_siCTRL+	0.276	-0.338	0.538	-0.87	0.999	Primed_EpiLC_siAQR+
Pigq	0.237	0.216	0.246	0.881	-0.182	0.007	NoDiff	-2.122	-2.165	-2.104	-0.026	0.697	NoDiff
Pigs	0.186	0.179	0.189	0.948	-0.077	0.003	NoDiff	-1.265	-0.753	-1.484	0.744	0.75	Primed_EpiLC_siCTRL+
Pigt	0.211	0.19	0.22	0.865	-0.21	0.004	NoDiff	-1.391	-1.987	-1.137	-0.859	0.769	Primed_EpiLC_siAQR+
Pigu	0.31	0.349	0.293	1.192	0.254	0.018	NoDiff	-0.59	-0.565	-0.601	0.046	0.188	NoDiff
Pigv	0.101	0.127	0.09	1.419	0.505	0.051	NoDiff	-0.717	-0.846	-0.662	-0.198	0.399	NoDiff
Pigw	0.091	0.064	0.102	0.631	-0.664	0.839	Primed_EpiLC_siAQR+	-1.54	-1.398	-1.601	0.201	0.594	NoDiff
Pigx	0.827	0.763	0.855	0.892	-0.165	0	NoDiff	-0.782	-1.294	-0.563	-0.724	0.868	Primed_EpiLC_siAQR+
Pigyl	0.258	0.381	0.206	1.851	0.889	0.985	Primed_EpiLC_siCTRL+	-0.684	-0.546	-0.742	0.212	0.292	NoDiff
Pih1d1	0.386	0.521	0.329	1.583	0.663	0.994	Primed_EpiLC_siCTRL+	-1.025	-1.238	-0.934	-0.291	0.439	NoDiff
Pih1d2	0.034	0.039	0.032	1.22	0.287	0.001	NoDiff	-0.745	-0.954	-0.656	-0.294	0.526	NoDiff
Pik3ap1	0.014	0.014	0.014	0.99	-0.015	0.001	NoDiff	-0.011	-0.266	0.097	-0.374	0.583	NoDiff
Pik3c2a	0.81	0.696	0.858	0.81	-0.304	0	NoDiff	0.192	0.142	0.213	-0.062	0.005	NoDiff
Pik3c2b	0.054	0.062	0.051	1.215	0.281	0	NoDiff	-0.116	0.276	-0.284	0.553	0.688	NoDiff
Pik3c3	0.337	0.325	0.343	0.948	-0.077	0.004	NoDiff	-1.061	-1.009	-1.083	0.06	0.323	NoDiff
Pik3ca	0.757	0.559	0.841	0.665	-0.588	0.553	NoDiff	0.198	0.112	0.235	-0.116	0.014	NoDiff
Pik3cb	0.874	0.639	0.974	0.656	-0.609	0.839	Primed_EpiLC_siAQR+	1.035	0.978	1.06	-0.082	0	NoDiff
Pik3cd	0.078	0.095	0.071	1.348	0.431	0.011	NoDiff	-0.483	0.208	-0.778	0.981	0.961	Primed_EpiLC_siCTRL+
Pik3ip1	0.045	0.043	0.046	0.945	-0.082	0	NoDiff	0.883	1.316	0.699	0.617	0.838	Primed_EpiLC_siCTRL+
Pik3r1	0.291	0.334	0.272	1.226	0.294	0.009	NoDiff	0.638	0.936	0.51	0.43	0.584	NoDiff
Pik3r2	0.136	0.123	0.142	0.871	-0.199	0.004	NoDiff	-1.472	-2.193	-1.164	-1.063	0.813	Primed_EpiLC_siAQR+
Pik3r3	0.268	0.379	0.22	1.719	0.782	0.991	Primed_EpiLC_siCTRL+	1.527	1.979	1.335	0.643	0.993	Primed_EpiLC_siCTRL+
Pik3r4	0.353	0.279	0.385	0.726	-0.462	0.023	NoDiff	-0.271	-0.434	-0.202	-0.234	0.231	NoDiff
Pik3r5	0.013	0.011	0.014	0.817	-0.292	0.033	NoDiff	-0.175	-1.355	0.328	-1.698	0.969	Primed_EpiLC_siAQR+
Pikfyve	0.954	0.799	1.02	0.783	-0.352	0	NoDiff	0.186	0.072	0.235	-0.168	0.018	NoDiff
Pim1	0.909	0.955	0.889	1.075	0.104	0	NoDiff	2.007	2.024	2	0.023	0	NoDiff
Pim2	1.941	2.515	1.695	1.484	0.57	0.236	NoDiff	2.001	1.89	2.049	-0.158	0	NoDiff
Pim3	0.424	0.587	0.354	1.654	0.726	1	Primed_EpiLC_siCTRL+	0.521	0.851	0.38	0.477	0.751	Primed_EpiLC_siCTRL+
Pimreg	0.211	0.307	0.171	1.8	0.848	0.997	Primed_EpiLC_siCTRL+	0.461	0.868	0.288	0.58	0.9	Primed_EpiLC_siCTRL+
Pin1	3.355	3.927	3.111	1.263	0.336	0	NoDiff	0.208	0.025	0.287	-0.263	0.015	NoDiff
Pin4	2.175	2.197	2.166	1.015	0.021	0	NoDiff	0.598	0.795	0.514	0.282	0.025	NoDiff
Pink1	0.067	0.075	0.063	1.187	0.247	0	NoDiff	-0.562	-0.099	-0.76	0.669	0.749	Primed_EpiLC_siCTRL+
Pinlyp	0.013	0.005	0.016	0.328	-1.609	1	Primed_EpiLC_siAQR+	0.771	-0.313	1.234	-1.55	0.963	Primed_EpiLC_siAQR+
Pinx1	1.629	1.162	1.828	0.636	-0.654	1	Primed_EpiLC_siAQR+	-0.03	0.153	-0.109	0.26	0.069	NoDiff
Pip4k2a	0.452	0.519	0.423	1.229	0.297	0	NoDiff	0.966	1.068	0.922	0.148	0.001	NoDiff
Pip4k2b	0.345	0.353	0.341	1.034	0.048	0.015	NoDiff	-0.538	-0.634	-0.497	-0.139	0.222	NoDiff
Pip4k2c	0.658	0.52	0.716	0.726	-0.461	0	NoDiff	0.009	-0.071	0.043	-0.116	0.022	NoDiff
Pip4p1	0.922	0.773	0.985	0.785	-0.35	0	NoDiff	0.383	-0.21	0.636	-0.85	1	Primed_EpiLC_siAQR+
Pip4p2	0.597	0.777	0.52	1.494	0.579	0.409	NoDiff	0.462	0.534	0.432	0.108	0.005	NoDiff
Pip5k1a	1.471	1.04	1.654	0.629	-0.669	1	Primed_EpiLC_siAQR+	0.023	-0.004	0.035	-0.04	0	NoDiff
Pip5k1b	0.238	0.295	0.214	1.38	0.465	0.026	NoDiff	0.564	1.316	0.244	1.067	0.988	Primed_EpiLC_siCTRL+
Pip5k1c	0.169	0.185	0.162	1.143	0.193	0.008	NoDiff	-1.132	-1.908	-0.802	-1.092	0.89	Primed_EpiLC_siAQR+
Pipox	0.302	0.487	0.222	2.194	1.134	0.994	Primed_EpiLC_siCTRL+	0.678	0.966	0.555	0.419	0.54	NoDiff
Pir	1.442	1.803	1.288	1.4	0.485	0	NoDiff	1.254	1.314	1.228	0.084	0	NoDiff
Pisd	0.814	0.671	0.875	0.767	-0.383	0	NoDiff	-0.513	-0.626	-0.464	-0.165	0.127	NoDiff
Pithd1	0.565	0.467	0.607	0.769	-0.379	0	NoDiff	-0.787	-0.775	-0.792	0.021	0.174	NoDiff
Pitpna	1.115	1.126	1.109	1.015	0.021	0	NoDiff	-0.377	-0.402	-0.366	-0.033	0.006	NoDiff
Pitpnb	1.924	1.843	1.959	0.941	-0.088	0	NoDiff	-0.935	-0.715	-1.028	0.315	0.318	NoDiff
Pitpnc1	1.927	2.468	1.697	1.454	0.54	0.02	NoDiff	1.708	1.839	1.653	0.185	0	NoDiff
Pitpnm1	0.014	0.015	0.014	1.096	0.133	0	NoDiff	-0.404	0.015	-0.583	0.622	0.672	NoDiff
Pitpnm2	0.274	0.208	0.302	0.686	-0.543	0.126	NoDiff	0.488	0.361	0.542	-0.184	0.071	NoDiff
Pitrm1	0.654	1.004	0.504	1.993	0.995	1	Primed_EpiLC_siCTRL+	-0.665	-1.275	-0.405	-0.863	0.964	Primed_EpiLC_siAQR+
Pitx2	0.345	0.42	0.313	1.344	0.426	0	NoDiff	2.171	2.174	2.169	0.005	0	NoDiff
Piwil1	0.021	0.035	0.015	2.268	1.182	1	Primed_EpiLC_siCTRL+	0.076	0.026	0.097	-0.074	0.392	NoDiff
Piwil2	0.256	0.204	0.278	0.733	-0.449	0.003	NoDiff	0.635	0.688	0.612	0.075	0.008	NoDiff
Piwil4	0.13	0.148	0.123	1.206	0.27	0.007	NoDiff	0.67	0.783	0.622	0.156	0.06	NoDiff
Pja1	0.519	0.48	0.535	0.896	-0.159	0	NoDiff	0.609	1.01	0.437	0.573	0.948	Primed_EpiLC_siCTRL+
Pja2	0.431	0.376	0.454	0.829	-0.27	0.002	NoDiff	0.328	0.34	0.323	0.015	0.008	NoDiff
Pkd1	0.165	0.121	0.184	0.658	-0.604	0.642	NoDiff	-0.13	-0.355	-0.034	-0.314	0.37	NoDiff
Pkd1l2	0.194	0.209	0.188	1.109	0.149	0.003	NoDiff	2.398	2.37	2.41	-0.04	0	NoDiff
Pkd2	0.483	0.611	0.428	1.429	0.515	0.007	NoDiff	0.059	0.199	-0.001	0.2	0.072	NoDiff
Pkd2l1	0.034	0.039	0.031	1.227	0.295	0.001	NoDiff	0.578	0.866	0.455	0.416	0.513	NoDiff
Pkd2l2	0.047	0.039	0.05	0.781	-0.357	0.009	NoDiff	1.606	1.808	1.52	0.279	0.215	NoDiff
Pkdcc	0.072	0.082	0.068	1.215	0.281	0	NoDiff	0.829	1.117	0.706	0.414	0.528	NoDiff
Pkhd1	0.248	0.386	0.188	2.053	1.038	1	Primed_EpiLC_siCTRL+	1.784	2.054	1.669	0.383	0.392	NoDiff
Pkia	0.067	0.097	0.055	1.782	0.833	1	Primed_EpiLC_siCTRL+	0.761	1.08	0.625	0.459	0.61	NoDiff
Pkig	0.643	0.612	0.657	0.933	-0.101	0	NoDiff	-0.507	-0.494	-0.512	0.027	0.052	NoDiff
Pkm	6.526	8.922	5.504	1.621	0.697	1	Primed_EpiLC_siCTRL+	0.519	0.504	0.525	-0.02	0	NoDiff
Pkmyt1	0.112	0.165	0.089	1.854	0.891	0.999	Primed_EpiLC_siCTRL+	-0.928	-0.73	-1.012	0.283	0.455	NoDiff
Pkn1	0.204	0.208	0.202	1.028	0.039	0.004	NoDiff	-0.438	-0.478	-0.42	-0.063	0.178	NoDiff
Pkn2	2.945	2.952	2.943	1.004	0.005	0	NoDiff	-0.386	-0.324	-0.413	0.092	0	NoDiff
Pkn3	0.05	0.063	0.044	1.431	0.517	0.184	NoDiff	-0.577	-0.535	-0.595	0.047	0.355	NoDiff
Pknox1	0.341	0.307	0.356	0.863	-0.213	0.009	NoDiff	-0.206	0.053	-0.317	0.37	0.431	NoDiff
Pknox2	0.262	0.481	0.168	2.866	1.519	1	Primed_EpiLC_siCTRL+	2.706	2.838	2.65	0.188	0	NoDiff
Pkp1	0.028	0.02	0.031	0.649	-0.623	0.562	NoDiff	4.226	3.854	4.385	-0.527	0.766	Primed_EpiLC_siAQR+
Pkp2	0.86	0.846	0.867	0.976	-0.035	0	NoDiff	1.911	1.412	2.123	-0.713	1	Primed_EpiLC_siAQR+
Pkp3	0.07	0.062	0.073	0.835	-0.26	0	NoDiff	0.567	0.286	0.687	-0.399	0.488	NoDiff
Pkp4	1.44	1.419	1.449	0.979	-0.03	0	NoDiff	0.781	0.774	0.784	-0.012	0	NoDiff
Pla1a	0.144	0.236	0.105	2.255	1.173	1	Primed_EpiLC_siCTRL+	0.61	0.899	0.487	0.419	0.527	NoDiff
Pla2g10	1.076	1.684	0.816	2.064	1.045	1	Primed_EpiLC_siCTRL+	1.155	0.961	1.237	-0.276	0.017	NoDiff
Pla2g10os	0.046	0.083	0.03	2.765	1.467	1	Primed_EpiLC_siCTRL+	0.152	-0.011	0.221	-0.232	0.294	NoDiff
Pla2g12a	0.848	1.042	0.766	1.361	0.445	0	NoDiff	0.241	0.826	-0.008	0.841	1	Primed_EpiLC_siCTRL+
Pla2g15	0.034	0.029	0.037	0.797	-0.327	0.003	NoDiff	-1.627	-1.336	-1.751	0.415	0.728	Primed_EpiLC_siCTRL+
Pla2g1b	0.785	0.971	0.706	1.375	0.459	0	NoDiff	0.863	1.027	0.794	0.232	0.011	NoDiff
Pla2g4a	0.114	0.186	0.083	2.231	1.157	1	Primed_EpiLC_siCTRL+	1.186	1.56	1.027	0.534	0.859	Primed_EpiLC_siCTRL+
Pla2g4c	0.082	0.076	0.084	0.908	-0.139	0	NoDiff	0.177	-0.024	0.262	-0.293	0.295	NoDiff
Pla2g4f	0.017	0.022	0.015	1.522	0.606	0.566	NoDiff	-0.458	-0.477	-0.449	-0.031	0.519	NoDiff
Pla2g5	0.104	0.142	0.088	1.61	0.687	0.958	Primed_EpiLC_siCTRL+	0.7	0.731	0.687	0.045	0.02	NoDiff
Pla2g6	0.171	0.231	0.145	1.596	0.674	0.968	Primed_EpiLC_siCTRL+	-0.738	-0.851	-0.689	-0.168	0.339	NoDiff
Pla2g7	0.021	0.018	0.022	0.817	-0.292	0.022	NoDiff	1.694	1.601	1.734	-0.137	0.142	NoDiff
Pla2r1	0.019	0.022	0.019	1.173	0.231	0.003	NoDiff	0.974	1.72	0.655	1.069	0.988	Primed_EpiLC_siCTRL+
Plaa	2.412	2.332	2.447	0.953	-0.069	0	NoDiff	-0.622	-0.608	-0.628	0.019	0.001	NoDiff
Plaat3	0.387	0.431	0.368	1.174	0.232	0.028	NoDiff	0.561	1.075	0.341	0.734	0.976	Primed_EpiLC_siCTRL+
Plac8	0.326	0.645	0.189	3.401	1.766	1	Primed_EpiLC_siCTRL+	2.191	2.532	2.045	0.487	0.896	Primed_EpiLC_siCTRL+
Plac9	0.288	0.425	0.229	1.856	0.892	1	Primed_EpiLC_siCTRL+	0.542	1.011	0.342	0.667	0.982	Primed_EpiLC_siCTRL+
Plag1	0.169	0.195	0.157	1.236	0.306	0.019	NoDiff	0.627	1.085	0.431	0.652	0.953	Primed_EpiLC_siCTRL+
Plagl1	0.075	0.067	0.079	0.843	-0.246	0	NoDiff	1.339	0.861	1.543	-0.686	0.974	Primed_EpiLC_siAQR+
Plagl2	0.187	0.15	0.203	0.735	-0.443	0.003	NoDiff	-0.246	-0.571	-0.107	-0.464	0.579	NoDiff
Platr10	2.334	3.336	1.907	1.75	0.808	1	Primed_EpiLC_siCTRL+	1.418	0.768	1.695	-0.924	1	Primed_EpiLC_siAQR+
Platr11	0.027	0.038	0.022	1.712	0.776	0.957	Primed_EpiLC_siCTRL+	-0.15	0.7	-0.512	1.2	0.978	Primed_EpiLC_siCTRL+
Platr12	0.308	0.221	0.345	0.641	-0.641	0.917	Primed_EpiLC_siAQR+	-0.003	-0.011	0.001	-0.025	0.063	NoDiff
Platr14	1.057	1.183	1.004	1.178	0.236	0	NoDiff	0.775	1.256	0.57	0.687	1	Primed_EpiLC_siCTRL+
Platr15	0.125	0.033	0.164	0.2	-2.323	1	Primed_EpiLC_siAQR+	1.999	0.68	2.562	-1.881	1	Primed_EpiLC_siAQR+
Platr16	4.179	3.894	4.301	0.906	-0.143	0	NoDiff	2.144	2.359	2.053	0.306	0.014	NoDiff
Platr20	0.351	0.374	0.342	1.095	0.131	0.005	NoDiff	0.284	0.002	0.404	-0.403	0.492	NoDiff
Platr21	0.522	0.757	0.422	1.793	0.843	1	Primed_EpiLC_siCTRL+	1.054	1.488	0.87	0.619	0.999	Primed_EpiLC_siCTRL+
Platr22	1.008	1.946	0.607	3.204	1.68	1	Primed_EpiLC_siCTRL+	1.742	1.594	1.805	-0.21	0	NoDiff
Platr25	1.233	1.338	1.188	1.126	0.171	0	NoDiff	0.05	0.119	0.02	0.097	0.005	NoDiff
Platr26	0.016	0.025	0.012	2.105	1.074	1	Primed_EpiLC_siCTRL+	0.321	0.71	0.156	0.541	0.624	NoDiff
Platr27	0.159	0.168	0.156	1.082	0.113	0.006	NoDiff	-0.104	0.09	-0.186	0.271	0.29	NoDiff
Platr28	0.34	0.373	0.326	1.145	0.195	0.021	NoDiff	1.687	1.933	1.582	0.35	0.238	NoDiff
Platr3	1.422	1.249	1.496	0.835	-0.26	0	NoDiff	1.362	1.8	1.175	0.625	1	Primed_EpiLC_siCTRL+
Platr31	0.668	0.033	0.939	0.035	-4.856	1	Primed_EpiLC_siAQR+	4.319	4.154	4.39	-0.238	0.074	NoDiff
Platr4	1.006	1.082	0.974	1.111	0.152	0	NoDiff	0.55	0.562	0.545	0.02	0	NoDiff
Platr5	0.316	0.401	0.28	1.431	0.517	0.03	NoDiff	1.506	1.705	1.421	0.282	0.055	NoDiff
Platr7	0.392	0.537	0.33	1.627	0.702	0.999	Primed_EpiLC_siCTRL+	1.886	2.288	1.715	0.575	0.994	Primed_EpiLC_siCTRL+
Platr8	0.034	0.031	0.035	0.863	-0.213	0	NoDiff	-0.283	-0.148	-0.34	0.195	0.404	NoDiff
Plaur	0.153	0.198	0.134	1.473	0.559	0.337	NoDiff	1.967	2.064	1.926	0.139	0.003	NoDiff
Plb1	0.077	0.098	0.068	1.442	0.528	0.196	NoDiff	0.356	0.619	0.244	0.376	0.439	NoDiff
Plbd1	0.056	0.092	0.041	2.226	1.155	1	Primed_EpiLC_siCTRL+	1.091	1.599	0.874	0.723	0.97	Primed_EpiLC_siCTRL+
Plbd2	0.183	0.202	0.175	1.154	0.206	0.006	NoDiff	-1.619	-1.604	-1.625	0.005	0.593	NoDiff
Plcb1	0.543	0.441	0.586	0.754	-0.407	0	NoDiff	2.766	2.484	2.887	-0.401	0.463	NoDiff
Plcb3	0.195	0.294	0.152	1.93	0.948	0.989	Primed_EpiLC_siCTRL+	-0.503	-0.475	-0.515	0.038	0.19	NoDiff
Plcb4	1.493	1.768	1.376	1.286	0.363	0	NoDiff	1.119	0.96	1.187	-0.23	0	NoDiff
Plcd1	0.061	0.094	0.046	2.026	1.019	1	Primed_EpiLC_siCTRL+	1.165	1.628	0.967	0.665	0.952	Primed_EpiLC_siCTRL+
Plcd3	0.053	0.04	0.059	0.687	-0.542	0.312	NoDiff	0.383	0.728	0.236	0.488	0.624	NoDiff
Plcd4	0.28	0.074	0.368	0.201	-2.315	1	Primed_EpiLC_siAQR+	2.027	1.825	2.114	-0.29	0.093	NoDiff
Plce1	0.141	0.178	0.126	1.413	0.499	0.04	NoDiff	1.254	1.578	1.116	0.457	0.678	NoDiff
Plcg1	0.34	0.426	0.304	1.405	0.491	0.01	NoDiff	-0.114	-0.675	0.125	-0.783	0.962	Primed_EpiLC_siAQR+
Plcg2	1.081	1.716	0.809	2.12	1.084	1	Primed_EpiLC_siCTRL+	1.478	1.528	1.457	0.071	0	NoDiff
Plch1	0.245	0.363	0.195	1.859	0.894	1	Primed_EpiLC_siCTRL+	0.86	0.849	0.864	-0.016	0.001	NoDiff
Plch2	0.034	0.012	0.043	0.281	-1.83	1	Primed_EpiLC_siAQR+	0.742	0.545	0.826	-0.284	0.405	NoDiff
Plcl1	0.03	0.025	0.032	0.794	-0.333	0.024	NoDiff	1.686	1.334	1.836	-0.517	0.683	NoDiff
Plcl2	0.147	0.092	0.17	0.542	-0.883	0.997	Primed_EpiLC_siAQR+	1.053	1.001	1.075	-0.077	0.017	NoDiff
Plcxd1	0.034	0.054	0.025	2.198	1.136	1	Primed_EpiLC_siCTRL+	-0.225	-0.391	-0.154	-0.265	0.417	NoDiff
Plcxd2	0.062	0.088	0.051	1.71	0.774	0.999	Primed_EpiLC_siCTRL+	0.898	1.248	0.748	0.5	0.683	NoDiff
Plcxd3	0.028	0.035	0.025	1.377	0.461	0.106	NoDiff	1.494	1.387	1.539	-0.15	0.124	NoDiff
Pld1	0.039	0.046	0.036	1.262	0.336	0.005	NoDiff	1.129	1.165	1.114	0.045	0.048	NoDiff
Pld3	0.224	0.237	0.219	1.082	0.113	0.01	NoDiff	-0.414	-0.282	-0.47	0.187	0.227	NoDiff
Pld5	0.034	0.028	0.036	0.773	-0.371	0.019	NoDiff	1.467	1.188	1.586	-0.405	0.495	NoDiff
Pld6	0.092	0.056	0.107	0.524	-0.931	1	Primed_EpiLC_siAQR+	-1.173	-1.95	-0.842	-1.098	0.852	Primed_EpiLC_siAQR+
Plec	0.311	0.408	0.269	1.517	0.602	0.709	Primed_EpiLC_siCTRL+	0.476	0.374	0.52	-0.145	0.024	NoDiff
Plek2	0.068	0.045	0.078	0.579	-0.787	0.996	Primed_EpiLC_siAQR+	0.404	-0.407	0.751	-1.165	0.999	Primed_EpiLC_siAQR+
Plekha1	1.732	2.202	1.531	1.438	0.524	0	NoDiff	1.124	0.956	1.196	-0.239	0.002	NoDiff
Plekha2	0.251	0.377	0.198	1.906	0.931	0.987	Primed_EpiLC_siCTRL+	0.891	1.17	0.772	0.401	0.485	NoDiff
Plekha3	0.806	0.593	0.896	0.662	-0.594	0.659	NoDiff	0.094	0.259	0.023	0.233	0.089	NoDiff
Plekha4	0.158	0.197	0.141	1.404	0.489	0.03	NoDiff	0.354	0.604	0.247	0.353	0.371	NoDiff
Plekha5	2.352	2.819	2.152	1.31	0.39	0	NoDiff	0.552	0.562	0.548	0.017	0	NoDiff
Plekha6	0.137	0.104	0.151	0.686	-0.544	0.215	NoDiff	0.942	0.844	0.984	-0.14	0.034	NoDiff
Plekha7	2.489	2.584	2.449	1.055	0.078	0	NoDiff	0.639	0.474	0.709	-0.236	0.005	NoDiff
Plekha8	0.469	0.509	0.452	1.127	0.172	0	NoDiff	-0.083	-0.039	-0.102	0.07	0.026	NoDiff
Plekhb1	0.02	0.03	0.016	1.867	0.901	0.995	Primed_EpiLC_siCTRL+	-1.191	-1.006	-1.269	0.273	0.665	NoDiff
Plekhb2	0.138	0.142	0.136	1.047	0.066	0.003	NoDiff	0.005	0.162	-0.063	0.225	0.234	NoDiff
Plekhd1	0.061	0.041	0.069	0.599	-0.74	0.979	Primed_EpiLC_siAQR+	-1.385	-1.182	-1.471	0.282	0.622	NoDiff
Plekhf1	0.031	0.05	0.023	2.205	1.141	1	Primed_EpiLC_siCTRL+	-0.486	-0.908	-0.305	-0.601	0.673	NoDiff
Plekhf2	0.829	0.826	0.83	0.995	-0.007	0	NoDiff	-0.127	0.212	-0.271	0.488	0.723	NoDiff
Plekhg1	2.246	0.946	2.8	0.338	-1.566	1	Primed_EpiLC_siAQR+	2.656	2.275	2.818	-0.545	1	Primed_EpiLC_siAQR+
Plekhg2	0.054	0.089	0.039	2.256	1.174	1	Primed_EpiLC_siCTRL+	-0.189	-0.146	-0.207	0.056	0.26	NoDiff
Plekhg3	0.179	0.233	0.156	1.492	0.577	0.431	NoDiff	0.204	0.465	0.093	0.372	0.441	NoDiff
Plekhg5	0.14	0.189	0.119	1.59	0.669	0.954	Primed_EpiLC_siCTRL+	0.551	1.068	0.33	0.736	0.981	Primed_EpiLC_siCTRL+
Plekhg6	0.016	0.009	0.019	0.498	-1.006	0.996	Primed_EpiLC_siAQR+	0.301	-0.155	0.496	-0.651	0.682	NoDiff
Plekhh1	0.094	0.092	0.095	0.96	-0.059	0	NoDiff	-0.034	0.151	-0.113	0.268	0.284	NoDiff
Plekhh2	0.175	0.169	0.177	0.951	-0.072	0.003	NoDiff	0.737	0.725	0.742	-0.02	0.003	NoDiff
Plekhh3	0.028	0.054	0.017	3.125	1.644	1	Primed_EpiLC_siCTRL+	0.108	0.342	0.008	0.339	0.479	NoDiff
Plekhj1	1.349	1.748	1.179	1.483	0.569	0.151	NoDiff	-0.334	-0.868	-0.106	-0.759	0.993	Primed_EpiLC_siAQR+
Plekhm1	0.35	0.326	0.359	0.909	-0.137	0.001	NoDiff	-0.041	0.182	-0.136	0.327	0.317	NoDiff
Plekhm2	0.126	0.053	0.158	0.336	-1.572	1	Primed_EpiLC_siAQR+	0.316	0.268	0.337	-0.069	0.089	NoDiff
Plekhm3	0.425	0.294	0.481	0.611	-0.712	0.997	Primed_EpiLC_siAQR+	0.784	0.707	0.816	-0.113	0.007	NoDiff
Plekhn1	0.016	0.018	0.016	1.145	0.195	0.002	NoDiff	-1.319	-1.142	-1.394	0.211	0.708	NoDiff
Plekho1	0.06	0.05	0.065	0.773	-0.372	0.004	NoDiff	-0.739	-0.056	-1.03	0.98	0.907	Primed_EpiLC_siCTRL+
Plekho2	0.046	0.032	0.052	0.619	-0.691	0.862	Primed_EpiLC_siAQR+	-0.682	-1.157	-0.479	-0.726	0.701	NoDiff
Plekhs1	0.014	0.015	0.014	1.086	0.12	0.001	NoDiff	-1.13	-0.794	-1.274	0.451	0.678	NoDiff
Plet1	0.105	0.214	0.059	3.649	1.867	1	Primed_EpiLC_siCTRL+	1.601	2.24	1.328	0.908	1	Primed_EpiLC_siCTRL+
Plgrkt	0.217	0.2	0.224	0.891	-0.166	0.013	NoDiff	0.125	0.201	0.093	0.1	0.068	NoDiff
Plin2	0.217	0.155	0.244	0.639	-0.647	0.903	Primed_EpiLC_siAQR+	1.526	1.115	1.702	-0.581	0.974	Primed_EpiLC_siAQR+
Plin3	0.563	1.116	0.327	3.415	1.772	1	Primed_EpiLC_siCTRL+	0.753	0.453	0.881	-0.429	0.595	NoDiff
Plin5	0.015	0.021	0.012	1.733	0.794	0.913	Primed_EpiLC_siCTRL+	-0.746	-1.269	-0.523	-0.753	0.756	Primed_EpiLC_siAQR+
Plk1	1.687	1.732	1.668	1.039	0.056	0	NoDiff	1.061	1.311	0.955	0.354	0.175	NoDiff
Plk2	3.321	1.009	4.308	0.234	-2.095	1	Primed_EpiLC_siAQR+	2.154	2.629	1.951	0.678	1	Primed_EpiLC_siCTRL+
Plk3	0.913	1.02	0.867	1.175	0.233	0	NoDiff	1.703	1.71	1.699	0.012	0	NoDiff
Plk4	1.603	1.525	1.637	0.932	-0.102	0	NoDiff	-0.096	-0.214	-0.045	-0.168	0.016	NoDiff
Plk5	0.014	0.022	0.011	1.906	0.931	0.995	Primed_EpiLC_siCTRL+	-0.598	-0.115	-0.805	0.703	0.697	NoDiff
Pllp	0.033	0.039	0.031	1.277	0.353	0.013	NoDiff	-0.191	0.326	-0.412	0.737	0.809	Primed_EpiLC_siCTRL+
Plod1	0.041	0.047	0.038	1.232	0.301	0.001	NoDiff	-0.914	-0.369	-1.146	0.774	0.766	Primed_EpiLC_siCTRL+
Plod2	1.126	0.922	1.213	0.76	-0.396	0	NoDiff	1.271	1.671	1.1	0.57	0.996	Primed_EpiLC_siCTRL+
Plod3	0.247	0.214	0.26	0.822	-0.283	0	NoDiff	-0.525	-1.462	-0.125	-1.349	0.997	Primed_EpiLC_siAQR+
Plp1	0.037	0.072	0.022	3.313	1.728	1	Primed_EpiLC_siCTRL+	-0.02	-0.157	0.038	-0.212	0.352	NoDiff
Plp2	0.769	1.038	0.654	1.587	0.666	1	Primed_EpiLC_siCTRL+	-0.213	-0.295	-0.178	-0.115	0.026	NoDiff
Plpbp	0.968	0.598	1.126	0.531	-0.913	1	Primed_EpiLC_siAQR+	0.321	0.224	0.363	-0.147	0.01	NoDiff
Plpp1	0.388	0.466	0.354	1.315	0.395	0.006	NoDiff	0.628	1.003	0.468	0.539	0.879	Primed_EpiLC_siCTRL+
Plpp2	0.088	0.129	0.07	1.841	0.88	1	Primed_EpiLC_siCTRL+	-1.175	-0.591	-1.424	0.843	0.801	Primed_EpiLC_siCTRL+
Plpp3	0.693	0.651	0.71	0.917	-0.125	0	NoDiff	1.851	2.005	1.786	0.215	0	NoDiff
Plpp5	0.073	0.086	0.068	1.268	0.343	0	NoDiff	-0.918	-0.423	-1.129	0.701	0.749	Primed_EpiLC_siCTRL+
Plpp6	0.028	0.019	0.032	0.595	-0.75	0.909	Primed_EpiLC_siAQR+	-0.714	-0.98	-0.6	-0.372	0.611	NoDiff
Plppr1	0.08	0.062	0.087	0.712	-0.491	0.1	NoDiff	0.245	0.525	0.125	0.403	0.495	NoDiff
Plppr2	0.031	0.036	0.03	1.206	0.271	0	NoDiff	-0.521	-0.18	-0.666	0.497	0.604	NoDiff
Plppr3	0.011	0.012	0.011	1.165	0.22	0.014	NoDiff	0.361	0.712	0.211	0.494	0.603	NoDiff
Plrg1	0.553	0.484	0.582	0.832	-0.266	0	NoDiff	-1.121	-1.405	-0.999	-0.401	0.523	NoDiff
Pls1	0.17	0.208	0.153	1.358	0.442	0.018	NoDiff	0.442	0.404	0.458	-0.047	0.029	NoDiff
Pls3	0.302	0.377	0.27	1.399	0.484	0.029	NoDiff	0.916	1.364	0.725	0.639	0.983	Primed_EpiLC_siCTRL+
Plscr1	0.232	0.247	0.226	1.095	0.131	0.004	NoDiff	0.071	0.261	-0.01	0.284	0.264	NoDiff
Plscr3	0.054	0.093	0.037	2.495	1.319	1	Primed_EpiLC_siCTRL+	-0.574	-0.411	-0.644	0.233	0.387	NoDiff
Pltp	0.267	0.21	0.292	0.72	-0.473	0.016	NoDiff	1.611	1.554	1.635	-0.082	0.009	NoDiff
Plvap	0.045	0.068	0.035	1.947	0.961	1	Primed_EpiLC_siCTRL+	-0.22	-0.109	-0.268	0.145	0.312	NoDiff
Plxdc1	0.061	0.088	0.05	1.748	0.805	0.999	Primed_EpiLC_siCTRL+	0.897	1.191	0.772	0.416	0.53	NoDiff
Plxdc2	2.115	1.827	2.238	0.817	-0.292	0	NoDiff	2.055	1.883	2.129	-0.246	0.001	NoDiff
Plxna1	0.429	0.472	0.411	1.146	0.197	0	NoDiff	-0.458	-0.523	-0.43	-0.092	0.12	NoDiff
Plxna2	0.083	0.096	0.077	1.241	0.312	0.001	NoDiff	1.711	1.827	1.661	0.167	0.01	NoDiff
Plxna3	0.034	0.058	0.024	2.488	1.315	1	Primed_EpiLC_siCTRL+	-1.123	-1.685	-0.884	-0.779	0.753	Primed_EpiLC_siAQR+
Plxna4	0.014	0.011	0.015	0.748	-0.419	0.188	NoDiff	1.846	1.815	1.86	-0.058	0.188	NoDiff
Plxnb1	0.075	0.104	0.062	1.66	0.731	0.994	Primed_EpiLC_siCTRL+	-1.486	-1.045	-1.675	0.596	0.665	NoDiff
Plxnb2	0.162	0.159	0.163	0.979	-0.031	0.004	NoDiff	-0.402	-0.302	-0.444	0.153	0.217	NoDiff
Plxnc1	0.058	0.093	0.043	2.171	1.118	1	Primed_EpiLC_siCTRL+	0.873	1.38	0.656	0.73	0.936	Primed_EpiLC_siCTRL+
Pm20d1	0.184	0.093	0.223	0.418	-1.259	1	Primed_EpiLC_siAQR+	1.282	1.005	1.4	-0.395	0.475	NoDiff
Pm20d2	0.049	0.064	0.043	1.491	0.576	0.45	NoDiff	-0.691	-0.47	-0.785	0.295	0.476	NoDiff
Pmaip1	0.854	0.462	1.022	0.452	-1.145	1	Primed_EpiLC_siAQR+	1.664	1.92	1.555	0.367	0.225	NoDiff
Pmepa1	0.428	0.458	0.415	1.103	0.142	0	NoDiff	1.673	1.873	1.587	0.287	0.034	NoDiff
Pmf1	0.756	0.703	0.778	0.904	-0.145	0	NoDiff	-1.699	-1.105	-1.953	0.83	0.833	Primed_EpiLC_siCTRL+
Pml	1.901	1.774	1.955	0.908	-0.14	0	NoDiff	0.873	0.882	0.869	0.012	0	NoDiff
Pmm1	2.537	2.017	2.759	0.731	-0.451	0	NoDiff	0.702	0.69	0.708	-0.02	0	NoDiff
Pmm2	0.348	0.311	0.364	0.854	-0.227	0.016	NoDiff	-0.902	-0.958	-0.878	-0.063	0.356	NoDiff
Pmp22	0.042	0.03	0.047	0.623	-0.683	0.862	Primed_EpiLC_siAQR+	0.812	0.588	0.907	-0.331	0.377	NoDiff
Pmpca	1.334	1.126	1.423	0.792	-0.337	0	NoDiff	-1.158	-1.661	-0.943	-0.708	0.832	Primed_EpiLC_siAQR+
Pmpcb	0.986	1.387	0.815	1.703	0.768	1	Primed_EpiLC_siCTRL+	-0.927	-1.579	-0.648	-0.942	0.975	Primed_EpiLC_siAQR+
Pms1	0.493	0.536	0.474	1.13	0.176	0	NoDiff	-0.035	0.128	-0.104	0.228	0.127	NoDiff
Pms2	0.361	0.376	0.355	1.059	0.082	0.011	NoDiff	-0.447	-0.316	-0.502	0.195	0.214	NoDiff
Pmvk	0.268	0.412	0.206	2	1	0.992	Primed_EpiLC_siCTRL+	-0.294	0.007	-0.422	0.419	0.529	NoDiff
Pnisr	3.155	2.621	3.383	0.775	-0.369	0	NoDiff	-0.031	-0.451	0.149	-0.598	0.99	Primed_EpiLC_siAQR+
Pnkd	0.589	0.658	0.56	1.175	0.232	0	NoDiff	-0.734	-0.879	-0.672	-0.22	0.243	NoDiff
Pnkp	0.141	0.16	0.133	1.198	0.26	0.011	NoDiff	-0.667	-1.057	-0.501	-0.569	0.645	NoDiff
Pnldc1	0.361	0.255	0.405	0.63	-0.667	0.992	Primed_EpiLC_siAQR+	0.078	0.003	0.11	-0.108	0.06	NoDiff
Pnma2	0.136	0.192	0.112	1.72	0.783	1	Primed_EpiLC_siCTRL+	0.566	0.869	0.437	0.432	0.565	NoDiff
Pnma5	0.359	0.353	0.362	0.976	-0.036	0.006	NoDiff	0.688	0.699	0.683	0.018	0.004	NoDiff
Pnma8a	0.019	0.022	0.018	1.235	0.305	0.01	NoDiff	-0.116	0.466	-0.364	0.844	0.795	Primed_EpiLC_siCTRL+
Pnma8b	0.036	0.015	0.045	0.342	-1.547	1	Primed_EpiLC_siAQR+	-0.317	-0.048	-0.432	0.368	0.536	NoDiff
Pnn	4.901	3.486	5.505	0.633	-0.659	1	Primed_EpiLC_siAQR+	0.055	-0.237	0.18	-0.417	0.58	NoDiff
Pno1	3.699	2.997	3.999	0.75	-0.415	0	NoDiff	-0.523	-0.492	-0.537	0.047	0	NoDiff
Pnoc	0.036	0.05	0.031	1.612	0.688	0.878	Primed_EpiLC_siCTRL+	-0.227	-0.317	-0.188	-0.14	0.328	NoDiff
Pnp	1.115	1.299	1.036	1.254	0.327	0	NoDiff	0.732	0.806	0.7	0.101	0	NoDiff
Pnpla2	0.19	0.286	0.149	1.92	0.941	0.993	Primed_EpiLC_siCTRL+	-0.279	0.018	-0.406	0.425	0.529	NoDiff
Pnpla6	0.324	0.351	0.312	1.125	0.17	0.008	NoDiff	-0.105	-0.103	-0.107	-0.001	0.052	NoDiff
Pnpla7	0.166	0.149	0.174	0.854	-0.228	0.011	NoDiff	0.874	0.472	1.045	-0.577	0.874	Primed_EpiLC_siAQR+
Pnpla8	0.95	0.957	0.947	1.01	0.015	0	NoDiff	0.298	-0.175	0.5	-0.673	0.996	Primed_EpiLC_siAQR+
Pnpo	0.22	0.204	0.228	0.895	-0.161	0.02	NoDiff	-0.609	-0.567	-0.627	0.058	0.241	NoDiff
Pnpt1	1.02	1.146	0.966	1.187	0.247	0	NoDiff	-0.364	-0.573	-0.274	-0.292	0.253	NoDiff
Pnrc1	1.349	1.796	1.159	1.55	0.632	0.992	Primed_EpiLC_siCTRL+	0.953	0.985	0.94	0.046	0	NoDiff
Pnrc2	0.533	0.591	0.508	1.164	0.219	0	NoDiff	0.02	-0.161	0.097	-0.257	0.165	NoDiff
Poc1a	0.143	0.167	0.133	1.26	0.333	0.01	NoDiff	-0.776	-1.259	-0.57	-0.703	0.749	Primed_EpiLC_siAQR+
Poc1b	0.167	0.205	0.151	1.359	0.442	0.009	NoDiff	-0.189	-0.112	-0.221	0.094	0.141	NoDiff
Poc5	0.275	0.235	0.292	0.806	-0.31	0.002	NoDiff	-0.67	-0.738	-0.642	-0.104	0.228	NoDiff
Podn	0.012	0.011	0.012	0.949	-0.075	0.003	NoDiff	-0.549	-0.257	-0.673	0.446	0.673	NoDiff
Podxl	0.083	0.149	0.055	2.719	1.443	1	Primed_EpiLC_siCTRL+	0.694	1.104	0.52	0.585	0.844	Primed_EpiLC_siCTRL+
Pofut1	0.143	0.154	0.138	1.119	0.162	0.02	NoDiff	-1.045	-0.658	-1.21	0.544	0.634	NoDiff
Pofut2	0.537	0.49	0.557	0.881	-0.182	0	NoDiff	-0.787	-0.764	-0.796	0.018	0.187	NoDiff
Pogk	0.07	0.037	0.083	0.448	-1.158	1	Primed_EpiLC_siAQR+	-0.007	0.09	-0.048	0.136	0.248	NoDiff
Poglut1	0.876	0.665	0.966	0.688	-0.539	0.011	NoDiff	-0.229	-0.484	-0.12	-0.368	0.397	NoDiff
Poglut2	0.29	0.357	0.262	1.367	0.451	0.012	NoDiff	-0.535	-0.334	-0.621	0.299	0.365	NoDiff
Poglut3	0.209	0.297	0.172	1.728	0.789	0.994	Primed_EpiLC_siCTRL+	-0.041	0.371	-0.217	0.596	0.814	Primed_EpiLC_siCTRL+
Pogz	1.077	0.771	1.208	0.639	-0.646	0.999	Primed_EpiLC_siAQR+	-0.17	-0.19	-0.162	-0.039	0.007	NoDiff
Pola1	4.562	6.004	3.946	1.522	0.606	0.933	Primed_EpiLC_siCTRL+	1.314	1.361	1.295	0.067	0	NoDiff
Pola2	0.496	0.689	0.413	1.668	0.738	1	Primed_EpiLC_siCTRL+	-0.154	-0.195	-0.136	-0.053	0.026	NoDiff
Polb	0.918	0.783	0.975	0.803	-0.317	0	NoDiff	-0.667	-0.697	-0.654	-0.04	0.073	NoDiff
Pold1	0.321	0.486	0.251	1.935	0.952	1	Primed_EpiLC_siCTRL+	-0.69	-1.057	-0.534	-0.541	0.648	NoDiff
Pold2	0.697	0.835	0.639	1.306	0.385	0	NoDiff	-0.662	-0.428	-0.762	0.34	0.368	NoDiff
Pold3	1.475	1.581	1.43	1.104	0.143	0	NoDiff	-0.426	-0.106	-0.562	0.452	0.624	NoDiff
Pold4	0.034	0.034	0.034	1.009	0.013	0	NoDiff	-1.067	-0.836	-1.165	0.331	0.601	NoDiff
Poldip2	0.811	1.031	0.717	1.437	0.523	0.002	NoDiff	-0.57	-0.628	-0.546	-0.082	0.055	NoDiff
Poldip3	2.262	1.522	2.578	0.59	-0.76	1	Primed_EpiLC_siAQR+	-0.653	-0.775	-0.601	-0.177	0.065	NoDiff
Pole	1.001	1.115	0.952	1.17	0.226	0	NoDiff	-0.206	-0.155	-0.228	0.077	0.009	NoDiff
Pole2	0.605	0.836	0.506	1.652	0.725	1	Primed_EpiLC_siCTRL+	0.025	-0.689	0.329	-1.023	1	Primed_EpiLC_siAQR+
Pole3	1.312	0.996	1.446	0.689	-0.538	0.005	NoDiff	-0.493	-0.818	-0.354	-0.455	0.612	NoDiff
Pole4	3.272	2.286	3.692	0.619	-0.691	1	Primed_EpiLC_siAQR+	-0.048	-0.102	-0.025	-0.077	0	NoDiff
Polg	0.406	0.534	0.351	1.52	0.605	0.733	Primed_EpiLC_siCTRL+	-0.259	0.086	-0.406	0.497	0.7	NoDiff
Polg2	0.122	0.127	0.12	1.056	0.078	0	NoDiff	-0.727	-1.109	-0.564	-0.556	0.628	NoDiff
Polh	0.202	0.15	0.224	0.672	-0.574	0.419	NoDiff	-0.047	-0.223	0.028	-0.256	0.278	NoDiff
Poli	0.412	0.417	0.409	1.021	0.03	0	NoDiff	-0.493	-0.359	-0.551	0.201	0.205	NoDiff
Polk	1.658	0.848	2.004	0.423	-1.24	1	Primed_EpiLC_siAQR+	1.387	1.372	1.393	-0.02	0	NoDiff
Poll	0.083	0.068	0.09	0.765	-0.386	0	NoDiff	-1.784	-1.588	-1.868	0.255	0.65	NoDiff
Polm	0.099	0.075	0.109	0.691	-0.534	0.199	NoDiff	-0.583	-0.715	-0.527	-0.193	0.369	NoDiff
Poln	0.168	0.109	0.193	0.565	-0.824	1	Primed_EpiLC_siAQR+	1.289	1.101	1.369	-0.268	0.113	NoDiff
Polq	0.498	0.411	0.535	0.769	-0.379	0	NoDiff	0.308	0.456	0.244	0.208	0.069	NoDiff
Polr1a	1.548	1.906	1.395	1.366	0.45	0	NoDiff	-0.242	-0.647	-0.069	-0.581	0.925	Primed_EpiLC_siAQR+
Polr1b	0.62	0.68	0.594	1.144	0.194	0	NoDiff	-0.491	-0.363	-0.546	0.183	0.141	NoDiff
Polr1c	3.045	2.205	3.403	0.648	-0.626	1	Primed_EpiLC_siAQR+	-0.212	-0.656	-0.022	-0.635	0.987	Primed_EpiLC_siAQR+
Polr1d	6.994	7.221	6.897	1.047	0.066	0	NoDiff	-0.375	-0.128	-0.48	0.349	0.236	NoDiff
Polr1e	0.421	0.425	0.419	1.015	0.022	0	NoDiff	-0.414	-0.839	-0.233	-0.599	0.781	Primed_EpiLC_siAQR+
Polr1f	2.388	1.872	2.608	0.718	-0.478	0	NoDiff	-0.275	-0.382	-0.229	-0.157	0.006	NoDiff
Polr1g	0.925	0.92	0.928	0.991	-0.014	0	NoDiff	0.216	0.153	0.244	-0.09	0.004	NoDiff
Polr1h	2.104	1.839	2.216	0.829	-0.27	0	NoDiff	-0.153	0.174	-0.292	0.466	0.755	Primed_EpiLC_siCTRL+
Polr1has	0.375	0.377	0.374	1.006	0.009	0.014	NoDiff	-0.345	-0.301	-0.364	0.065	0.119	NoDiff
Polr2a	2.936	3.246	2.803	1.158	0.212	0	NoDiff	0.304	-0.016	0.441	-0.457	0.763	Primed_EpiLC_siAQR+
Polr2b	2.314	2.205	2.361	0.934	-0.098	0	NoDiff	-0.565	-1.025	-0.369	-0.661	0.966	Primed_EpiLC_siAQR+
Polr2c	3.274	3.52	3.169	1.111	0.151	0	NoDiff	-0.858	-0.803	-0.882	0.079	0.008	NoDiff
Polr2d	4.069	2.585	4.702	0.55	-0.863	1	Primed_EpiLC_siAQR+	-0.181	-0.828	0.094	-0.923	1	Primed_EpiLC_siAQR+
Polr2e	2.922	4.109	2.415	1.702	0.767	1	Primed_EpiLC_siCTRL+	0.565	0.824	0.455	0.37	0.284	NoDiff
Polr2f	2.969	2.848	3.02	0.943	-0.085	0	NoDiff	-0.723	-0.492	-0.821	0.333	0.284	NoDiff
Polr2g	1.769	1.806	1.753	1.031	0.043	0	NoDiff	-1.08	-0.955	-1.133	0.178	0.141	NoDiff
Polr2h	2.842	3.198	2.69	1.189	0.25	0	NoDiff	-0.452	-0.311	-0.512	0.208	0.037	NoDiff
Polr2i	1.785	1.801	1.779	1.012	0.017	0	NoDiff	-0.047	0.083	-0.103	0.185	0.014	NoDiff
Polr2j	2.375	1.795	2.623	0.685	-0.546	0.001	NoDiff	-0.822	-0.902	-0.787	-0.107	0.035	NoDiff
Polr2k	3.945	3.326	4.21	0.79	-0.34	0	NoDiff	-0.757	-0.753	-0.759	0.01	0	NoDiff
Polr2l	0.995	1.018	0.985	1.033	0.047	0	NoDiff	-0.466	-0.552	-0.43	-0.122	0.066	NoDiff
Polr2m	4.084	2.697	4.675	0.577	-0.793	1	Primed_EpiLC_siAQR+	-0.611	-0.813	-0.525	-0.284	0.159	NoDiff
Polr3a	0.643	0.624	0.652	0.957	-0.064	0	NoDiff	-0.758	-0.533	-0.853	0.337	0.406	NoDiff
Polr3b	1.244	1.347	1.201	1.121	0.165	0	NoDiff	0.12	0.029	0.159	-0.13	0.004	NoDiff
Polr3c	0.645	0.553	0.684	0.809	-0.305	0	NoDiff	-0.789	-0.987	-0.704	-0.292	0.348	NoDiff
Polr3d	1.046	0.952	1.087	0.876	-0.192	0	NoDiff	-0.34	-0.214	-0.394	0.178	0.065	NoDiff
Polr3e	0.658	0.608	0.68	0.894	-0.162	0	NoDiff	-0.863	-0.958	-0.823	-0.135	0.215	NoDiff
Polr3f	0.821	0.678	0.882	0.768	-0.38	0	NoDiff	-0.572	-0.471	-0.615	0.147	0.116	NoDiff
Polr3g	1.778	1.917	1.719	1.115	0.158	0	NoDiff	0.033	0.004	0.045	-0.043	0	NoDiff
Polr3gl	0.067	0.08	0.061	1.3	0.379	0.001	NoDiff	-0.143	0.119	-0.254	0.373	0.445	NoDiff
Polr3h	0.589	0.65	0.562	1.156	0.209	0	NoDiff	-0.771	-1.014	-0.667	-0.364	0.416	NoDiff
Polr3k	0.992	0.888	1.037	0.856	-0.224	0	NoDiff	-0.732	-0.246	-0.939	0.684	0.932	Primed_EpiLC_siCTRL+
Polrmt	0.114	0.124	0.11	1.126	0.171	0	NoDiff	-1.242	-1.205	-1.258	0.057	0.521	NoDiff
Pom121	1.11	1.041	1.139	0.914	-0.13	0	NoDiff	-0.416	-0.195	-0.51	0.31	0.275	NoDiff
Pomc	0.099	0.045	0.122	0.369	-1.438	1	Primed_EpiLC_siAQR+	-0.913	-2.058	-0.425	-1.632	0.977	Primed_EpiLC_siAQR+
Pomgnt1	0.294	0.329	0.279	1.179	0.238	0.004	NoDiff	-0.673	-0.696	-0.664	-0.035	0.196	NoDiff
Pomgnt2	0.052	0.053	0.051	1.021	0.031	0	NoDiff	-1.248	-1.022	-1.344	0.318	0.577	NoDiff
Pomk	0.122	0.099	0.132	0.745	-0.426	0.028	NoDiff	-0.877	-1.185	-0.745	-0.453	0.569	NoDiff
Pomp	4.754	4.776	4.744	1.007	0.01	0	NoDiff	-0.647	-0.692	-0.628	-0.072	0.001	NoDiff
Pomt1	0.112	0.136	0.102	1.329	0.41	0.004	NoDiff	-1.597	-1.402	-1.68	0.295	0.64	NoDiff
Pomt2	0.159	0.137	0.168	0.811	-0.302	0.013	NoDiff	-0.739	-1.114	-0.579	-0.514	0.633	NoDiff
Pon2	0.264	0.256	0.268	0.955	-0.067	0.018	NoDiff	0.197	0.477	0.078	0.404	0.499	NoDiff
Pon3	0.068	0.075	0.065	1.155	0.208	0	NoDiff	0.253	0.315	0.227	0.087	0.132	NoDiff
Pop1	0.617	0.899	0.497	1.811	0.857	1	Primed_EpiLC_siCTRL+	0.211	-0.313	0.434	-0.748	0.992	Primed_EpiLC_siAQR+
Pop4	0.791	0.696	0.832	0.837	-0.257	0	NoDiff	-1.496	-1.37	-1.55	0.184	0.417	NoDiff
Pop5	1.023	0.989	1.038	0.952	-0.07	0	NoDiff	-0.423	-0.62	-0.34	-0.279	0.246	NoDiff
Pop7	0.573	0.505	0.601	0.841	-0.249	0	NoDiff	-1.002	-0.976	-1.012	0.031	0.235	NoDiff
Popdc3	0.262	0.033	0.36	0.092	-3.438	1	Primed_EpiLC_siAQR+	4.51	3.893	4.774	-0.878	1	Primed_EpiLC_siAQR+
Por	1.115	1.058	1.139	0.929	-0.107	0	NoDiff	0.123	0.363	0.021	0.343	0.28	NoDiff
Porcn	0.071	0.105	0.056	1.857	0.893	1	Primed_EpiLC_siCTRL+	1.05	2.047	0.625	1.415	1	Primed_EpiLC_siCTRL+
Pot1a	0.423	0.39	0.437	0.891	-0.166	0	NoDiff	-0.391	-0.263	-0.445	0.185	0.176	NoDiff
Pot1b	0.211	0.182	0.223	0.818	-0.289	0.014	NoDiff	0.034	-0.213	0.14	-0.363	0.425	NoDiff
Potegl	0.031	0.01	0.04	0.24	-2.061	1	Primed_EpiLC_siAQR+	1.415	1.233	1.493	-0.255	0.341	NoDiff
Pou2f1	2.67	2.556	2.719	0.941	-0.088	0	NoDiff	0.695	0.598	0.736	-0.137	0	NoDiff
Pou2f2	0.314	0.583	0.199	2.941	1.556	1	Primed_EpiLC_siCTRL+	1.526	1.547	1.517	0.028	0.001	NoDiff
Pou2f3	0.107	0.133	0.096	1.384	0.469	0.021	NoDiff	0.08	0.379	-0.048	0.417	0.52	NoDiff
Pou3f1	7.129	8.107	6.711	1.207	0.272	0	NoDiff	2.741	2.294	2.931	-0.638	1	Primed_EpiLC_siAQR+
Pou3f3	0.017	0.01	0.02	0.498	-1.004	0.996	Primed_EpiLC_siAQR+	0.873	1.346	0.671	0.675	0.785	Primed_EpiLC_siCTRL+
Pou4f1	0.125	0.068	0.149	0.455	-1.136	0.991	Primed_EpiLC_siAQR+	0.149	0.179	0.136	0.043	0.071	NoDiff
Pou4f3	0.036	0.019	0.043	0.45	-1.152	1	Primed_EpiLC_siAQR+	1.463	1.249	1.554	-0.307	0.319	NoDiff
Pou5f1	10.234	12.663	9.198	1.376	0.461	0	NoDiff	0.194	0.176	0.202	-0.028	0	NoDiff
Pou5f2	0.017	0.016	0.017	0.916	-0.126	0	NoDiff	-1.446	-1.31	-1.503	0.16	0.69	NoDiff
Pou6f1	0.094	0.072	0.103	0.698	-0.52	0.147	NoDiff	0.178	-0.409	0.429	-0.83	0.949	Primed_EpiLC_siAQR+
Pou6f2	0.035	0.028	0.038	0.725	-0.463	0.18	NoDiff	3.01	2.461	3.245	-0.789	0.984	Primed_EpiLC_siAQR+
Ppa1	4.174	4.837	3.892	1.243	0.314	0	NoDiff	0.207	0.387	0.13	0.255	0.017	NoDiff
Ppa2	0.905	1.088	0.826	1.317	0.397	0	NoDiff	-0.492	-0.879	-0.326	-0.557	0.76	Primed_EpiLC_siAQR+
Ppan	2.444	1.483	2.854	0.52	-0.944	1	Primed_EpiLC_siAQR+	0.314	-0.223	0.543	-0.766	1	Primed_EpiLC_siAQR+
Ppard	0.524	0.27	0.632	0.428	-1.226	1	Primed_EpiLC_siAQR+	1.025	0.438	1.275	-0.843	1	Primed_EpiLC_siAQR+
Ppargc1b	0.066	0.096	0.053	1.813	0.858	1	Primed_EpiLC_siCTRL+	0.648	1.108	0.452	0.651	0.909	Primed_EpiLC_siCTRL+
Ppat	2.637	3.033	2.469	1.228	0.296	0	NoDiff	0.194	0.012	0.271	-0.261	0.028	NoDiff
Ppcdc	0.296	0.362	0.268	1.351	0.434	0.015	NoDiff	-0.287	-0.384	-0.246	-0.132	0.144	NoDiff
Ppcs	0.564	0.461	0.609	0.757	-0.401	0	NoDiff	-0.799	-1.002	-0.712	-0.289	0.379	NoDiff
Ppdpf	1.12	1.058	1.146	0.923	-0.116	0	NoDiff	0.448	0.52	0.418	0.101	0.002	NoDiff
Ppef1	0.015	0.016	0.015	1.117	0.16	0.003	NoDiff	1.656	1.382	1.772	-0.399	0.492	NoDiff
Ppef2	0.036	0.046	0.032	1.406	0.491	0.161	NoDiff	-0.402	-0.269	-0.458	0.193	0.378	NoDiff
Ppfia1	1.003	1.049	0.983	1.067	0.093	0	NoDiff	-0.567	-0.432	-0.625	0.194	0.13	NoDiff
Ppfia2	0.026	0.039	0.02	1.904	0.929	0.994	Primed_EpiLC_siCTRL+	1.568	2.324	1.245	1.069	0.999	Primed_EpiLC_siCTRL+
Ppfia3	0.032	0.045	0.027	1.652	0.725	0.908	Primed_EpiLC_siCTRL+	-1.27	-1.472	-1.184	-0.304	0.634	NoDiff
Ppfia4	0.145	0.208	0.119	1.754	0.81	0.999	Primed_EpiLC_siCTRL+	-0.087	0.004	-0.126	0.136	0.137	NoDiff
Ppfibp1	0.644	0.858	0.553	1.552	0.634	0.991	Primed_EpiLC_siCTRL+	0.484	0.608	0.431	0.178	0.013	NoDiff
Ppfibp2	0.197	0.219	0.188	1.169	0.225	0.028	NoDiff	0.586	1.06	0.383	0.677	0.97	Primed_EpiLC_siCTRL+
Pphln1	2.312	3.156	1.952	1.617	0.693	1	Primed_EpiLC_siCTRL+	1.106	1.525	0.927	0.598	1	Primed_EpiLC_siCTRL+
Ppia	80.073	82.608	78.991	1.046	0.065	0	NoDiff	-0.127	-0.299	-0.054	-0.237	0.202	NoDiff
Ppib	6.302	6.477	6.228	1.04	0.057	0	NoDiff	-0.67	-0.525	-0.732	0.212	0.017	NoDiff
Ppic	0.365	0.426	0.339	1.258	0.331	0.012	ExcludedLowESS	0.237	0.507	0.121	0.378	0.437	NoDiff
Ppid	7.418	5.152	8.384	0.614	-0.703	1	Primed_EpiLC_siAQR+	0.051	0.295	-0.053	0.35	0.197	NoDiff
Ppie	1.832	1.26	2.076	0.606	-0.722	1	Primed_EpiLC_siAQR+	-0.685	-1.211	-0.461	-0.748	0.965	Primed_EpiLC_siAQR+
Ppif	0.694	0.972	0.575	1.689	0.756	1	Primed_EpiLC_siCTRL+	-0.23	-0.207	-0.239	0.029	0.019	NoDiff
Ppig	4.203	3.443	4.527	0.761	-0.395	0	NoDiff	0.346	0.402	0.322	0.08	0	NoDiff
Ppih	2.081	2.488	1.907	1.305	0.384	0	NoDiff	-0.597	-0.753	-0.531	-0.221	0.094	NoDiff
Ppihl	0.026	0.033	0.023	1.404	0.489	0.205	NoDiff	-1.547	-1.69	-1.486	-0.135	0.706	NoDiff
Ppil1	2.797	3.271	2.594	1.261	0.334	0	NoDiff	-0.261	-0.18	-0.296	0.119	0	NoDiff
Ppil2	0.556	0.575	0.547	1.051	0.072	0	NoDiff	-1.284	-1.283	-1.284	0.01	0.373	NoDiff
Ppil3	1.145	1.101	1.164	0.945	-0.082	0	NoDiff	-0.656	-0.767	-0.609	-0.157	0.112	NoDiff
Ppil4	2.027	1.537	2.236	0.687	-0.541	0.001	NoDiff	-0.414	-0.737	-0.276	-0.462	0.639	NoDiff
Ppil6	0.016	0.026	0.012	2.151	1.105	1	Primed_EpiLC_siCTRL+	-0.29	0.092	-0.453	0.558	0.654	NoDiff
Ppip5k1	0.107	0.08	0.119	0.671	-0.575	0.43	NoDiff	-0.3	-0.271	-0.312	0.039	0.181	NoDiff
Ppip5k2	0.908	1.131	0.813	1.392	0.477	0	NoDiff	0.087	0.007	0.121	-0.113	0.002	NoDiff
Ppl	0.04	0.033	0.043	0.773	-0.371	0.005	NoDiff	-0.231	-0.032	-0.316	0.296	0.406	NoDiff
Ppm1a	2.442	1.978	2.639	0.749	-0.416	0	NoDiff	-0.213	-0.619	-0.04	-0.579	0.924	Primed_EpiLC_siAQR+
Ppm1b	1.769	1.69	1.802	0.938	-0.092	0	NoDiff	-0.274	-0.269	-0.275	0.007	0.001	NoDiff
Ppm1d	1.241	0.793	1.432	0.553	-0.854	1	Primed_EpiLC_siAQR+	0.425	0.174	0.533	-0.36	0.313	NoDiff
Ppm1e	0.22	0.178	0.237	0.752	-0.411	0.013	NoDiff	2.755	2.153	3.012	-0.857	0.997	Primed_EpiLC_siAQR+
Ppm1f	0.231	0.163	0.26	0.627	-0.674	0.981	Primed_EpiLC_siAQR+	-0.887	-1.288	-0.716	-0.583	0.653	NoDiff
Ppm1g	2.576	2.528	2.597	0.973	-0.039	0	NoDiff	-0.029	0.125	-0.095	0.216	0.007	NoDiff
Ppm1h	0.163	0.15	0.169	0.891	-0.167	0.017	NoDiff	1.131	1.024	1.177	-0.155	0.02	NoDiff
Ppm1j	0.033	0.053	0.024	2.219	1.15	1	Primed_EpiLC_siCTRL+	-0.267	0.012	-0.387	0.407	0.52	NoDiff
Ppm1k	0.079	0.054	0.09	0.601	-0.735	0.977	Primed_EpiLC_siAQR+	-0.321	-0.812	-0.111	-0.695	0.785	Primed_EpiLC_siAQR+
Ppm1l	0.294	0.284	0.297	0.955	-0.066	0.016	ExcludedLowESS	1.574	1.478	1.615	-0.14	0.015	NoDiff
Ppm1m	0.226	0.448	0.132	3.398	1.765	1	Primed_EpiLC_siCTRL+	0.112	0.27	0.044	0.222	0.171	NoDiff
Ppm1n	0.07	0.079	0.066	1.195	0.257	0	NoDiff	0.074	-0.181	0.183	-0.367	0.444	NoDiff
Ppme1	0.587	0.52	0.615	0.845	-0.243	0	NoDiff	-0.525	-0.085	-0.712	0.633	0.851	Primed_EpiLC_siCTRL+
Ppox	0.025	0.044	0.017	2.602	1.38	1	Primed_EpiLC_siCTRL+	-1.166	-1.321	-1.099	-0.196	0.664	NoDiff
Ppp1ca	1.958	4.119	1.036	3.978	1.992	1	Primed_EpiLC_siCTRL+	0.895	-0.777	1.608	-2.387	1	Primed_EpiLC_siAQR+
Ppp1cb	2.45	2.199	2.557	0.86	-0.218	0	NoDiff	-0.628	-0.41	-0.721	0.31	0.224	NoDiff
Ppp1cc	4.813	5.433	4.548	1.194	0.256	0	NoDiff	-0.481	-0.529	-0.461	-0.072	0	NoDiff
Ppp1r10	2.109	2.118	2.105	1.006	0.009	0	NoDiff	0.78	0.681	0.823	-0.143	0	NoDiff
Ppp1r11	0.973	0.872	1.017	0.858	-0.221	0	NoDiff	-0.49	-0.312	-0.566	0.246	0.171	NoDiff
Ppp1r12a	3.707	3.579	3.761	0.951	-0.072	0	NoDiff	0.259	0.222	0.275	-0.052	0	NoDiff
Ppp1r12b	0.625	0.49	0.683	0.719	-0.477	0	NoDiff	0.399	0.414	0.392	0.02	0	NoDiff
Ppp1r12c	0.333	0.306	0.344	0.888	-0.171	0.006	NoDiff	-1.666	-1.623	-1.685	0.038	0.564	NoDiff
Ppp1r13b	0.277	0.216	0.302	0.716	-0.483	0.007	NoDiff	0.744	0.977	0.645	0.33	0.234	NoDiff
Ppp1r13l	0.099	0.091	0.102	0.895	-0.16	0	NoDiff	-0.033	-0.417	0.131	-0.552	0.708	NoDiff
Ppp1r14a	0.156	0.241	0.12	2.009	1.007	1	Primed_EpiLC_siCTRL+	1.788	1.804	1.782	0.023	0	NoDiff
Ppp1r14b	9.409	11.535	8.503	1.357	0.44	0	NoDiff	0.196	0.004	0.278	-0.277	0.043	NoDiff
Ppp1r14c	0.099	0.062	0.115	0.541	-0.887	1	Primed_EpiLC_siAQR+	0.226	0.255	0.214	0.037	0.075	NoDiff
Ppp1r14d	0.041	0.036	0.043	0.835	-0.261	0	NoDiff	0.094	0.163	0.065	0.108	0.215	NoDiff
Ppp1r15a	0.666	0.614	0.689	0.891	-0.167	0	NoDiff	0.744	0.451	0.869	-0.416	0.552	NoDiff
Ppp1r15b	0.806	0.758	0.827	0.917	-0.126	0	NoDiff	-0.39	-0.491	-0.348	-0.156	0.077	NoDiff
Ppp1r16a	0.153	0.138	0.16	0.861	-0.216	0.007	NoDiff	-1.259	-1.888	-0.991	-0.895	0.773	Primed_EpiLC_siAQR+
Ppp1r18	0.218	0.218	0.217	1.004	0.006	0.019	NoDiff	0.518	0.654	0.46	0.192	0.076	NoDiff
Ppp1r1a	0.268	0.467	0.183	2.556	1.354	1	Primed_EpiLC_siCTRL+	1.038	1.368	0.898	0.468	0.737	Primed_EpiLC_siCTRL+
Ppp1r2	3.198	2.761	3.385	0.816	-0.294	0	NoDiff	-0.301	-0.399	-0.259	-0.135	0.002	NoDiff
Ppp1r21	0.393	0.349	0.412	0.849	-0.237	0.002	NoDiff	-0.86	-0.846	-0.866	0.004	0.265	NoDiff
Ppp1r26	0.042	0.035	0.045	0.789	-0.341	0.004	NoDiff	-0.921	-0.5	-1.1	0.601	0.685	NoDiff
Ppp1r35	0.635	0.683	0.615	1.113	0.154	0	NoDiff	0.259	0.138	0.31	-0.172	0.032	NoDiff
Ppp1r36	0.073	0.022	0.095	0.232	-2.107	1	Primed_EpiLC_siAQR+	1.079	0.375	1.379	-1.007	0.995	Primed_EpiLC_siAQR+
Ppp1r37	0.213	0.157	0.237	0.664	-0.59	0.549	NoDiff	-1.153	-1.313	-1.085	-0.224	0.478	NoDiff
Ppp1r3b	0.014	0.009	0.016	0.53	-0.916	0.968	Primed_EpiLC_siAQR+	0.179	-0.373	0.414	-0.826	0.773	Primed_EpiLC_siAQR+
Ppp1r3e	0.014	0.015	0.013	1.173	0.23	0.007	NoDiff	-0.618	-0.701	-0.582	-0.117	0.596	NoDiff
Ppp1r3f	0.016	0.016	0.016	1.04	0.057	0	NoDiff	-0.233	-0.719	-0.026	-0.696	0.716	NoDiff
Ppp1r42	0.012	0.007	0.014	0.497	-1.009	0.983	Primed_EpiLC_siAQR+	0.718	0.916	0.633	0.299	0.514	NoDiff
Ppp1r7	1.724	2.067	1.578	1.31	0.389	0	NoDiff	-0.525	-0.654	-0.469	-0.186	0.06	NoDiff
Ppp1r8	1.381	0.99	1.547	0.64	-0.644	1	Primed_EpiLC_siAQR+	-0.725	-1.041	-0.59	-0.459	0.588	NoDiff
Ppp1r9a	1.736	2.279	1.504	1.515	0.599	0.791	Primed_EpiLC_siCTRL+	0.879	1.011	0.823	0.19	0	NoDiff
Ppp1r9b	0.1	0.141	0.082	1.732	0.792	0.998	Primed_EpiLC_siCTRL+	-0.689	0.025	-0.993	1.011	0.966	Primed_EpiLC_siCTRL+
Ppp2ca	3.629	3.114	3.85	0.809	-0.306	0	NoDiff	-1.105	-1.321	-1.013	-0.309	0.282	NoDiff
Ppp2cb	1.158	1.134	1.168	0.971	-0.043	0	NoDiff	-0.632	-0.323	-0.764	0.441	0.584	NoDiff
Ppp2r1a	1.721	1.472	1.828	0.805	-0.313	0	NoDiff	-1.371	-1.787	-1.193	-0.589	0.717	NoDiff
Ppp2r1b	0.485	0.438	0.505	0.868	-0.205	0	NoDiff	-1.608	-1.067	-1.839	0.767	0.768	Primed_EpiLC_siCTRL+
Ppp2r2a	3.375	3.182	3.458	0.92	-0.12	0	NoDiff	-0.497	-0.658	-0.428	-0.234	0.042	NoDiff
Ppp2r2b	0.049	0.022	0.06	0.374	-1.42	1	Primed_EpiLC_siAQR+	2.227	2.08	2.29	-0.209	0.105	NoDiff
Ppp2r2c	0.128	0.129	0.128	1.007	0.01	0	NoDiff	1.298	2.009	0.994	1.016	1	Primed_EpiLC_siCTRL+
Ppp2r2d	3.359	3.529	3.286	1.074	0.102	0	NoDiff	0.06	-0.01	0.09	-0.101	0	NoDiff
Ppp2r3a	0.446	0.42	0.457	0.918	-0.124	0	NoDiff	0.757	0.875	0.707	0.169	0.01	NoDiff
Ppp2r3c	0.391	0.407	0.384	1.06	0.084	0.004	NoDiff	-0.628	-0.282	-0.776	0.489	0.648	NoDiff
Ppp2r3d	0.231	0.282	0.209	1.348	0.431	0.011	NoDiff	-0.767	-0.636	-0.823	0.203	0.325	NoDiff
Ppp2r5a	1.09	1.547	0.894	1.729	0.79	1	Primed_EpiLC_siCTRL+	0.208	0.385	0.132	0.25	0.061	NoDiff
Ppp2r5b	0.033	0.049	0.026	1.888	0.917	1	Primed_EpiLC_siCTRL+	-1.802	-1.93	-1.747	-0.13	0.716	NoDiff
Ppp2r5c	1.806	2.192	1.641	1.336	0.418	0	NoDiff	-0.024	0.095	-0.075	0.163	0.007	NoDiff
Ppp2r5d	0.699	0.462	0.799	0.579	-0.79	1	Primed_EpiLC_siAQR+	-0.423	-0.483	-0.397	-0.086	0.075	NoDiff
Ppp2r5e	1.191	1.071	1.241	0.863	-0.213	0	NoDiff	-0.542	-0.369	-0.616	0.244	0.159	NoDiff
Ppp3ca	1.416	1.596	1.34	1.192	0.253	0	NoDiff	1.835	1.768	1.864	-0.096	0	NoDiff
Ppp3cb	1.307	1.295	1.313	0.987	-0.019	0	NoDiff	0.029	0.011	0.037	-0.025	0	NoDiff
Ppp3cc	0.07	0.078	0.066	1.179	0.238	0	NoDiff	0.518	0.491	0.53	-0.037	0.056	NoDiff
Ppp3r1	0.853	0.79	0.879	0.899	-0.154	0	NoDiff	-0.866	-0.731	-0.923	0.2	0.225	NoDiff
Ppp4c	2.458	2.511	2.436	1.031	0.044	0	NoDiff	-1.267	-1.059	-1.355	0.291	0.292	NoDiff
Ppp4r1	0.672	0.779	0.626	1.244	0.315	0	NoDiff	-0.431	-0.253	-0.507	0.265	0.215	NoDiff
Ppp4r1l-ps	0.229	0.272	0.211	1.288	0.365	0.007	NoDiff	0.144	-0.001	0.206	-0.216	0.153	NoDiff
Ppp4r2	2.55	1.624	2.945	0.551	-0.859	1	Primed_EpiLC_siAQR+	-0.529	-0.79	-0.417	-0.373	0.419	NoDiff
Ppp4r3a	2.94	2.498	3.128	0.798	-0.325	0	NoDiff	-0.455	-0.406	-0.476	0.066	0	NoDiff
Ppp4r3b	2.162	1.876	2.284	0.821	-0.284	0	NoDiff	-0.402	-0.478	-0.369	-0.114	0.006	NoDiff
Ppp4r4	0.066	0.085	0.058	1.478	0.563	0.388	NoDiff	0.456	0.991	0.227	0.767	0.963	Primed_EpiLC_siCTRL+
Ppp5c	0.844	0.862	0.836	1.031	0.043	0	NoDiff	-0.962	-0.824	-1.021	0.211	0.253	NoDiff
Ppp6c	0.833	0.528	0.962	0.549	-0.864	1	Primed_EpiLC_siAQR+	-0.66	-1.068	-0.485	-0.579	0.749	Primed_EpiLC_siAQR+
Ppp6r1	0.323	0.426	0.28	1.523	0.607	0.762	Primed_EpiLC_siCTRL+	-1.024	-1.24	-0.932	-0.307	0.463	NoDiff
Ppp6r2	0.213	0.195	0.22	0.887	-0.173	0.006	NoDiff	0.21	0.07	0.27	-0.194	0.141	NoDiff
Ppp6r3	1.97	1.493	2.173	0.688	-0.541	0	NoDiff	0.086	-0.062	0.149	-0.211	0.019	NoDiff
Pprc1	0.865	0.851	0.871	0.976	-0.034	0	NoDiff	-1.021	-1.301	-0.901	-0.396	0.489	NoDiff
Ppt1	0.395	0.327	0.423	0.774	-0.37	0.01	NoDiff	-0.862	-0.756	-0.906	0.161	0.259	NoDiff
Ppt2	0.088	0.086	0.088	0.973	-0.039	0	NoDiff	-0.831	-1.218	-0.666	-0.553	0.631	NoDiff
Pptc7	0.544	0.446	0.587	0.759	-0.397	0	NoDiff	-0.145	0.123	-0.259	0.394	0.47	NoDiff
Ppwd1	1.599	1.362	1.7	0.801	-0.319	0	NoDiff	-0.844	-0.652	-0.925	0.283	0.219	NoDiff
Pqbp1	0.713	0.725	0.708	1.025	0.035	0	NoDiff	-0.493	-0.178	-0.628	0.452	0.598	NoDiff
Pqlc3	0.135	0.165	0.122	1.349	0.432	0.009	NoDiff	-0.57	0	-0.813	0.816	0.893	Primed_EpiLC_siCTRL+
Pradc1	0.102	0.117	0.095	1.23	0.298	0	NoDiff	-1.036	-1.255	-0.942	-0.339	0.52	NoDiff
Praf2	0.157	0.188	0.144	1.307	0.386	0.007	NoDiff	-0.876	-0.673	-0.963	0.297	0.434	NoDiff
Prag1	0.125	0.186	0.099	1.888	0.917	0.996	Primed_EpiLC_siCTRL+	0.749	0.995	0.645	0.353	0.354	NoDiff
Pram1	0.032	0.027	0.035	0.769	-0.379	0.028	NoDiff	-0.595	-0.654	-0.57	-0.081	0.471	NoDiff
Pramel1	0.018	0.005	0.023	0.228	-2.134	1	Primed_EpiLC_siAQR+	-0.577	-0.936	-0.424	-0.498	0.672	NoDiff
Pramel12	0.254	0.13	0.307	0.424	-1.238	1	Primed_EpiLC_siAQR+	0.32	-0.028	0.469	-0.495	0.698	NoDiff
Pramel13	0.184	0.341	0.117	2.906	1.539	0.999	Primed_EpiLC_siCTRL+	1.141	1.369	1.043	0.329	0.216	NoDiff
Prc1	3.939	4.083	3.878	1.053	0.075	0	NoDiff	1.641	2.015	1.482	0.534	0.994	Primed_EpiLC_siCTRL+
Prcc	0.63	0.678	0.609	1.112	0.153	0	NoDiff	-1.017	-0.849	-1.088	0.252	0.33	NoDiff
Prcd	0.014	0.019	0.012	1.577	0.657	0.69	Primed_EpiLC_siCTRL+	-0.887	-0.481	-1.06	0.561	0.68	NoDiff
Prcp	0.469	0.354	0.518	0.683	-0.551	0.116	NoDiff	0.199	-0.003	0.286	-0.281	0.202	NoDiff
Prdm1	0.2	0.239	0.184	1.301	0.38	0.005	NoDiff	1.709	2.094	1.545	0.544	0.961	Primed_EpiLC_siCTRL+
Prdm10	1.126	0.815	1.259	0.647	-0.627	0.984	Primed_EpiLC_siAQR+	1.024	1.102	0.99	0.109	0	NoDiff
Prdm11	0.084	0.065	0.092	0.708	-0.499	0.095	NoDiff	-0.715	-0.76	-0.696	-0.061	0.382	NoDiff
Prdm15	0.336	0.189	0.399	0.473	-1.08	1	Primed_EpiLC_siAQR+	-0.342	-0.529	-0.262	-0.261	0.301	NoDiff
Prdm16	0.127	0.06	0.155	0.388	-1.366	1	Primed_EpiLC_siAQR+	0.368	0.069	0.496	-0.417	0.516	NoDiff
Prdm2	1.383	1.02	1.538	0.663	-0.593	0.678	Primed_EpiLC_siAQR+	-0.471	-0.256	-0.563	0.311	0.243	NoDiff
Prdm4	0.456	0.324	0.513	0.632	-0.663	0.981	Primed_EpiLC_siAQR+	-0.213	-0.477	-0.101	-0.372	0.449	NoDiff
Prdm5	2.211	1.953	2.321	0.841	-0.249	0	NoDiff	1.173	1.523	1.024	0.501	0.976	Primed_EpiLC_siCTRL+
Prdm6	0.014	0.011	0.015	0.774	-0.37	0.081	NoDiff	0.991	0.591	1.162	-0.593	0.674	NoDiff
Prdm8	0.02	0.011	0.024	0.461	-1.119	1	Primed_EpiLC_siAQR+	0.095	1.135	-0.348	1.477	0.997	Primed_EpiLC_siCTRL+
Prdm9	0.03	0.04	0.026	1.57	0.651	0.734	Primed_EpiLC_siCTRL+	0.013	-0.363	0.173	-0.551	0.667	NoDiff
Prdx1	60.819	56.515	62.655	0.902	-0.149	0	NoDiff	0.197	0.15	0.217	-0.068	0.006	NoDiff
Prdx2	2.931	3.225	2.805	1.149	0.201	0	NoDiff	-0.06	0.102	-0.129	0.23	0.02	NoDiff
Prdx3	1.218	1.343	1.164	1.154	0.207	0	NoDiff	-0.735	-0.709	-0.746	0.039	0.044	NoDiff
Prdx4	2.875	3.242	2.719	1.192	0.254	0	NoDiff	0.926	1.086	0.857	0.23	0	NoDiff
Prdx5	1.023	1.276	0.914	1.396	0.481	0	NoDiff	-0.59	-0.509	-0.625	0.12	0.066	NoDiff
Prdx6	10.191	7.379	11.39	0.648	-0.626	0.996	Primed_EpiLC_siAQR+	1.956	1.651	2.085	-0.435	0.662	NoDiff
Preb	0.346	0.367	0.337	1.087	0.121	0.008	NoDiff	-1.329	-1.515	-1.249	-0.251	0.524	NoDiff
Prelid1	2.48	2.844	2.325	1.222	0.29	0	NoDiff	-0.688	-0.939	-0.581	-0.354	0.361	NoDiff
Prelid2	0.219	0.369	0.155	2.381	1.252	0.995	Primed_EpiLC_siCTRL+	0.674	1.435	0.349	1.088	1	Primed_EpiLC_siCTRL+
Prelid3a	0.229	0.225	0.231	0.974	-0.038	0.013	NoDiff	0.424	0.799	0.265	0.529	0.819	Primed_EpiLC_siCTRL+
Prelid3b	1.261	1.283	1.252	1.025	0.036	0	NoDiff	-0.692	-0.46	-0.791	0.332	0.318	NoDiff
Prep	0.323	0.313	0.328	0.953	-0.069	0	NoDiff	-0.086	-0.116	-0.073	-0.037	0.052	NoDiff
Prepl	0.289	0.376	0.251	1.499	0.584	0.497	NoDiff	-0.334	-0.23	-0.378	0.149	0.177	NoDiff
Prex1	0.062	0.098	0.046	2.122	1.085	1	Primed_EpiLC_siCTRL+	0.05	0.295	-0.055	0.346	0.422	NoDiff
Prex2	1.465	1.585	1.413	1.122	0.166	0	NoDiff	1.737	1.53	1.826	-0.299	0.008	NoDiff
Prickle1	0.265	0.187	0.299	0.628	-0.672	0.968	Primed_EpiLC_siAQR+	1.941	1.903	1.957	-0.055	0.003	NoDiff
Prickle2	0.163	0.144	0.171	0.842	-0.248	0.001	NoDiff	1.904	1.985	1.87	0.116	0.001	NoDiff
Prim1	1.21	1.65	1.022	1.615	0.692	1	Primed_EpiLC_siCTRL+	0.283	0.03	0.391	-0.364	0.326	NoDiff
Prim2	1.035	1.066	1.021	1.044	0.063	0	NoDiff	0.072	0.189	0.022	0.163	0.02	NoDiff
Primpol	0.282	0.265	0.289	0.919	-0.122	0.006	NoDiff	-0.259	0.126	-0.423	0.56	0.761	Primed_EpiLC_siCTRL+
Prkaa1	0.299	0.278	0.308	0.901	-0.151	0.018	NoDiff	-0.989	-0.785	-1.077	0.281	0.417	NoDiff
Prkaa2	0.225	0.104	0.277	0.376	-1.411	0.991	Primed_EpiLC_siAQR+	0.51	0.345	0.58	-0.243	0.168	NoDiff
Prkab1	0.268	0.169	0.31	0.545	-0.875	0.991	Primed_EpiLC_siAQR+	-0.823	-0.837	-0.817	-0.026	0.327	NoDiff
Prkab2	0.128	0.14	0.123	1.134	0.182	0.002	NoDiff	-0.51	-0.304	-0.598	0.305	0.39	NoDiff
Prkaca	0.351	0.398	0.331	1.2	0.263	0.002	NoDiff	-1.401	-1.182	-1.494	0.308	0.514	NoDiff
Prkacb	0.645	0.532	0.694	0.768	-0.382	0	NoDiff	-0.568	-0.295	-0.684	0.384	0.465	NoDiff
Prkag1	0.389	0.307	0.424	0.725	-0.464	0.007	NoDiff	-0.512	-0.561	-0.492	-0.07	0.158	NoDiff
Prkag2	0.18	0.233	0.158	1.477	0.563	0.331	NoDiff	-0.116	0.26	-0.276	0.538	0.718	NoDiff
Prkar1a	1.699	1.223	1.902	0.643	-0.637	0.999	Primed_EpiLC_siAQR+	-0.246	-0.385	-0.186	-0.198	0.053	NoDiff
Prkar1b	0.036	0.023	0.041	0.55	-0.864	0.996	Primed_EpiLC_siAQR+	-0.209	-0.342	-0.152	-0.201	0.421	NoDiff
Prkar2a	0.495	0.366	0.55	0.664	-0.59	0.552	NoDiff	0.385	0.745	0.232	0.514	0.821	Primed_EpiLC_siCTRL+
Prkar2b	0.192	0.273	0.157	1.735	0.795	0.993	Primed_EpiLC_siCTRL+	0.213	0.433	0.119	0.321	0.313	NoDiff
Prkca	0.346	0.366	0.338	1.084	0.116	0.015	NoDiff	1.152	1.333	1.075	0.257	0.047	NoDiff
Prkcb	0.486	0.746	0.375	1.988	0.991	0.988	ExcludedLowESS	1.634	1.481	1.699	-0.218	0.011	NoDiff
Prkcd	0.187	0.157	0.2	0.784	-0.352	0.017	NoDiff	-0.336	-0.316	-0.344	0.038	0.163	NoDiff
Prkce	0.285	0.183	0.329	0.558	-0.842	0.994	Primed_EpiLC_siAQR+	1.33	1.601	1.215	0.389	0.428	NoDiff
Prkcg	0.142	0.25	0.095	2.63	1.395	1	Primed_EpiLC_siCTRL+	0.596	0.663	0.567	0.104	0.02	NoDiff
Prkch	0.113	0.044	0.142	0.308	-1.699	1	Primed_EpiLC_siAQR+	2.848	1.33	3.496	-2.165	1	Primed_EpiLC_siAQR+
Prkci	0.883	1.108	0.787	1.41	0.495	0	NoDiff	0.146	0.323	0.071	0.251	0.074	NoDiff
Prkcsh	0.765	0.948	0.687	1.38	0.465	0	NoDiff	-0.751	-1.018	-0.637	-0.389	0.476	NoDiff
Prkcz	0.3	0.332	0.286	1.164	0.219	0.002	NoDiff	-0.245	-0.287	-0.227	-0.059	0.105	NoDiff
Prkd1	0.253	0.251	0.254	0.986	-0.021	0.021	NoDiff	1.25	1.424	1.176	0.247	0.057	NoDiff
Prkd2	0.121	0.07	0.142	0.493	-1.02	1	Primed_EpiLC_siAQR+	0.266	0.106	0.334	-0.226	0.202	NoDiff
Prkd3	0.557	0.592	0.542	1.093	0.129	0	NoDiff	-0.19	-0.114	-0.222	0.117	0.038	NoDiff
Prkdc	1.039	1.572	0.812	1.935	0.953	1	Primed_EpiLC_siCTRL+	0.934	0.577	1.086	-0.508	0.943	Primed_EpiLC_siAQR+
Prkg1	0.218	0.12	0.26	0.464	-1.109	0.998	Primed_EpiLC_siAQR+	2.402	1.924	2.606	-0.68	1	Primed_EpiLC_siAQR+
Prkg2	0.037	0.047	0.033	1.42	0.506	0.224	NoDiff	1.407	1.443	1.392	0.044	0.035	NoDiff
Prkn	0.264	0.33	0.236	1.397	0.482	0.015	NoDiff	1.479	1.519	1.462	0.063	0.004	NoDiff
Prkra	0.146	0.196	0.125	1.569	0.65	0.903	Primed_EpiLC_siCTRL+	-0.2	-0.216	-0.193	-0.028	0.113	NoDiff
Prkrip1	1.636	0.918	1.942	0.472	-1.082	1	Primed_EpiLC_siAQR+	-0.257	-0.606	-0.109	-0.5	0.746	Primed_EpiLC_siAQR+
Prkx	0.251	0.198	0.274	0.723	-0.469	0.015	NoDiff	0.562	0.097	0.76	-0.671	0.954	Primed_EpiLC_siAQR+
Prlr	0.029	0.062	0.015	4.136	2.048	1	Primed_EpiLC_siCTRL+	1.35	1.195	1.417	-0.219	0.234	NoDiff
Prmt1	8.145	8.712	7.903	1.102	0.14	0	NoDiff	-0.453	-0.41	-0.472	0.059	0	NoDiff
Prmt2	0.163	0.195	0.149	1.308	0.387	0.006	NoDiff	-0.234	-0.423	-0.153	-0.269	0.311	NoDiff
Prmt3	1.34	1.36	1.332	1.021	0.03	0	NoDiff	-0.477	-0.59	-0.429	-0.163	0.074	NoDiff
Prmt5	1.117	1.11	1.12	0.991	-0.013	0	NoDiff	-0.881	-0.719	-0.95	0.231	0.23	NoDiff
Prmt6	0.294	0.209	0.33	0.632	-0.662	0.978	Primed_EpiLC_siAQR+	-0.711	-0.454	-0.821	0.369	0.448	NoDiff
Prmt7	1.213	1.396	1.135	1.229	0.298	0	NoDiff	-0.403	-0.509	-0.357	-0.159	0.052	NoDiff
Prmt8	0.037	0.052	0.03	1.719	0.781	0.963	Primed_EpiLC_siCTRL+	1.623	1.864	1.52	0.344	0.344	NoDiff
Prmt9	0.24	0.263	0.231	1.14	0.19	0.017	NoDiff	-0.672	-1.063	-0.505	-0.568	0.687	NoDiff
Prnp	0.309	0.218	0.348	0.625	-0.678	0.978	Primed_EpiLC_siAQR+	1.2	0.715	1.406	-0.696	0.995	Primed_EpiLC_siAQR+
Proca1	0.022	0.026	0.02	1.298	0.377	0.046	NoDiff	-1.091	-0.79	-1.219	0.404	0.634	NoDiff
Prodh	0.199	0.264	0.171	1.547	0.63	0.868	Primed_EpiLC_siCTRL+	-0.457	-0.443	-0.463	0.008	0.16	NoDiff
Prodh2	0.014	0.02	0.011	1.759	0.815	0.94	Primed_EpiLC_siCTRL+	-0.124	0.431	-0.36	0.81	0.779	Primed_EpiLC_siCTRL+
Prom1	0.177	0.247	0.148	1.666	0.737	0.991	Primed_EpiLC_siCTRL+	1.909	1.886	1.92	-0.036	0.008	NoDiff
Prorp	0.846	0.943	0.804	1.173	0.23	0	NoDiff	0.592	0.878	0.47	0.413	0.531	NoDiff
Prorsd1	0.449	0.417	0.463	0.901	-0.151	0	NoDiff	-0.816	-1.02	-0.728	-0.292	0.374	NoDiff
Pros1	0.125	0.047	0.159	0.295	-1.762	1	Primed_EpiLC_siAQR+	1.27	0.836	1.455	-0.62	0.915	Primed_EpiLC_siAQR+
Proser1	0.417	0.33	0.454	0.725	-0.463	0.014	NoDiff	-0.685	-1.069	-0.521	-0.537	0.671	NoDiff
Proser2	0.016	0.018	0.015	1.166	0.221	0.009	NoDiff	0.002	-0.359	0.156	-0.526	0.631	NoDiff
Proser3	0.068	0.102	0.053	1.913	0.936	1	Primed_EpiLC_siCTRL+	-0.788	-0.607	-0.866	0.246	0.444	NoDiff
Prox1	0.025	0.021	0.027	0.793	-0.335	0.027	NoDiff	0.744	1.703	0.335	1.368	0.999	Primed_EpiLC_siCTRL+
Prox2	0.015	0.016	0.014	1.115	0.157	0.001	NoDiff	-0.1	-0.358	0.011	-0.369	0.579	NoDiff
Prpf18	0.559	0.327	0.658	0.496	-1.011	0.999	Primed_EpiLC_siAQR+	-0.49	-0.999	-0.273	-0.74	0.889	Primed_EpiLC_siAQR+
Prpf19	1.795	1.765	1.807	0.977	-0.034	0	NoDiff	-1.14	-1.387	-1.034	-0.356	0.42	NoDiff
Prpf3	2.208	0.976	2.733	0.357	-1.485	1	Primed_EpiLC_siAQR+	0.166	-0.622	0.502	-1.128	1	Primed_EpiLC_siAQR+
Prpf31	1.591	1.58	1.595	0.99	-0.014	0	NoDiff	-0.923	-0.905	-0.931	0.023	0.038	NoDiff
Prpf38a	2.676	2.085	2.928	0.712	-0.489	0	NoDiff	-0.732	-0.769	-0.716	-0.052	0.013	NoDiff
Prpf38b	2.573	2.039	2.8	0.728	-0.457	0	NoDiff	-0.208	-0.591	-0.045	-0.547	0.886	Primed_EpiLC_siAQR+
Prpf39	1.014	0.676	1.158	0.583	-0.778	1	Primed_EpiLC_siAQR+	0.267	0.18	0.305	-0.129	0.007	NoDiff
Prpf4	1.956	1.386	2.199	0.63	-0.665	1	Primed_EpiLC_siAQR+	-0.738	-0.587	-0.803	0.221	0.131	NoDiff
Prpf40a	4.245	5.873	3.551	1.654	0.726	1	Primed_EpiLC_siCTRL+	0.267	-0.688	0.674	-1.362	1	Primed_EpiLC_siAQR+
Prpf40b	0.259	0.367	0.213	1.727	0.788	0.993	Primed_EpiLC_siCTRL+	-0.258	-0.472	-0.167	-0.307	0.367	NoDiff
Prpf4b	3.844	3.295	4.078	0.808	-0.308	0	NoDiff	-0.109	0.269	-0.27	0.541	0.965	Primed_EpiLC_siCTRL+
Prpf6	1.769	1.649	1.821	0.906	-0.143	0	NoDiff	-0.765	-1.01	-0.661	-0.345	0.357	NoDiff
Prpf8	2.584	2.318	2.698	0.859	-0.219	0	NoDiff	-0.492	-0.913	-0.313	-0.608	0.929	Primed_EpiLC_siAQR+
Prph	0.107	0.117	0.102	1.153	0.205	0	NoDiff	1.866	1.931	1.838	0.095	0.001	NoDiff
Prps1	1.694	1.49	1.781	0.836	-0.258	0	NoDiff	0.814	0.929	0.765	0.161	0	NoDiff
Prps1l3	0.543	0.482	0.569	0.846	-0.242	0	NoDiff	-0.844	-0.725	-0.894	0.169	0.24	NoDiff
Prps2	1.567	1.707	1.508	1.132	0.179	0	NoDiff	1.075	1.401	0.936	0.465	0.868	Primed_EpiLC_siCTRL+
Prpsap1	1.358	1.416	1.333	1.063	0.088	0	NoDiff	-0.429	-0.43	-0.428	0.008	0.009	NoDiff
Prpsap2	0.747	0.837	0.709	1.18	0.239	0	NoDiff	-0.675	-0.92	-0.57	-0.352	0.418	NoDiff
Prr11	0.265	0.202	0.292	0.692	-0.532	0.104	NoDiff	0.837	0.898	0.81	0.083	0.003	NoDiff
Prr12	0.549	0.583	0.534	1.092	0.126	0	NoDiff	-0.72	-0.843	-0.667	-0.187	0.194	NoDiff
Prr13	0.284	0.325	0.267	1.218	0.284	0.009	NoDiff	0.671	0.599	0.702	-0.099	0.006	NoDiff
Prr14	0.472	0.536	0.444	1.206	0.27	0	NoDiff	0.436	0.722	0.315	0.41	0.52	NoDiff
Prr14l	1.965	1.82	2.027	0.898	-0.156	0	NoDiff	-0.035	0.198	-0.134	0.333	0.2	NoDiff
Prr15l	0.061	0.042	0.07	0.604	-0.727	0.954	Primed_EpiLC_siAQR+	0.868	0.624	0.972	-0.349	0.384	NoDiff
Prr19	0.053	0.058	0.05	1.145	0.195	0	NoDiff	0.324	0.531	0.236	0.304	0.339	NoDiff
Prr23a3	0.167	0.101	0.195	0.519	-0.946	1	Primed_EpiLC_siAQR+	-0.146	-0.542	0.023	-0.556	0.689	NoDiff
Prr3	0.472	0.358	0.521	0.686	-0.543	0.063	NoDiff	-0.403	-0.783	-0.241	-0.54	0.709	NoDiff
Prr5	0.086	0.097	0.081	1.202	0.265	0	NoDiff	-1.342	-1.324	-1.35	0.039	0.565	NoDiff
Prr5l	0.077	0.145	0.049	2.987	1.579	1	Primed_EpiLC_siCTRL+	0.8	1.254	0.607	0.649	0.916	Primed_EpiLC_siCTRL+
Prr7	0.151	0.132	0.159	0.83	-0.268	0.006	NoDiff	0.091	-0.035	0.145	-0.179	0.168	NoDiff
Prrc1	1.069	0.787	1.189	0.662	-0.595	0.687	Primed_EpiLC_siAQR+	0.084	0.179	0.043	0.132	0.008	NoDiff
Prrc2a	1.203	1.551	1.054	1.472	0.558	0.047	NoDiff	-0.99	-1.224	-0.89	-0.334	0.379	NoDiff
Prrc2b	1.283	1.45	1.212	1.196	0.259	0	NoDiff	-0.183	0.04	-0.278	0.319	0.239	NoDiff
Prrc2c	11.687	14.015	10.693	1.31	0.39	0	NoDiff	0.039	-0.089	0.094	-0.183	0.002	NoDiff
Prrg1	0.084	0.09	0.082	1.104	0.142	0	NoDiff	0.853	1.02	0.781	0.239	0.156	NoDiff
Prrg2	0.065	0.057	0.069	0.825	-0.277	0	NoDiff	-0.853	-1.53	-0.565	-0.966	0.833	Primed_EpiLC_siAQR+
Prrg3	0.083	0.066	0.091	0.726	-0.461	0.032	NoDiff	-0.314	-0.172	-0.375	0.195	0.294	NoDiff
Prrg4	0.982	0.585	1.152	0.508	-0.978	1	Primed_EpiLC_siAQR+	1.303	1.033	1.418	-0.383	0.381	NoDiff
Prrt3	0.029	0.045	0.022	2.044	1.032	1	Primed_EpiLC_siCTRL+	-0.501	-0.632	-0.445	-0.183	0.481	NoDiff
Prrx2	0.043	0.044	0.042	1.038	0.054	0	NoDiff	0.072	0.087	0.066	0.01	0.208	NoDiff
Prss36	0.103	0.147	0.084	1.754	0.811	1	Primed_EpiLC_siCTRL+	-0.529	-1.066	-0.3	-0.775	0.814	Primed_EpiLC_siAQR+
Prss41	0.072	0.1	0.06	1.666	0.736	0.983	Primed_EpiLC_siCTRL+	-0.704	-0.758	-0.681	-0.073	0.368	NoDiff
Prss42	0.016	0.019	0.016	1.202	0.266	0.009	NoDiff	0.023	-0.242	0.137	-0.369	0.522	NoDiff
Prss44	0.017	0.026	0.014	1.916	0.938	0.997	Primed_EpiLC_siCTRL+	-0.208	-0.085	-0.26	0.196	0.493	NoDiff
Prss50	0.29	0.336	0.271	1.242	0.313	0.011	NoDiff	0.494	0.718	0.399	0.317	0.24	NoDiff
Prss56	0.029	0.006	0.038	0.168	-2.574	1	Primed_EpiLC_siAQR+	0.107	-0.28	0.272	-0.556	0.652	NoDiff
Prss8	0.056	0.114	0.031	3.679	1.879	1	Primed_EpiLC_siCTRL+	-0.807	0.279	-1.271	1.557	0.996	Primed_EpiLC_siCTRL+
Prtg	1.392	2.147	1.07	2.006	1.004	1	Primed_EpiLC_siCTRL+	1.884	1.849	1.899	-0.05	0	NoDiff
Prune1	0.996	1.077	0.961	1.121	0.165	0	NoDiff	0.3	0.579	0.181	0.403	0.485	NoDiff
Prune2	0.839	0.91	0.809	1.124	0.169	0	NoDiff	1.165	1.265	1.122	0.142	0	NoDiff
Prx	0.058	0.073	0.051	1.441	0.527	0.213	NoDiff	-0.091	-0.013	-0.125	0.11	0.188	NoDiff
Prxl2a	0.251	0.22	0.264	0.835	-0.259	0.016	NoDiff	0.509	0.684	0.434	0.25	0.143	NoDiff
Prxl2b	0.075	0.129	0.051	2.51	1.328	1	Primed_EpiLC_siCTRL+	-0.862	-0.7	-0.932	0.245	0.429	NoDiff
Prxl2c	0.35	0.433	0.315	1.372	0.457	0.011	NoDiff	0.228	0.001	0.324	-0.324	0.3	NoDiff
Psap	0.807	0.904	0.766	1.181	0.24	0	NoDiff	-0.299	0.086	-0.464	0.541	0.809	Primed_EpiLC_siCTRL+
Psat1	1.732	2.574	1.372	1.876	0.907	1	Primed_EpiLC_siCTRL+	0.632	0.794	0.563	0.23	0.001	NoDiff
Psd2	0.04	0.018	0.05	0.351	-1.51	1	Primed_EpiLC_siAQR+	0.179	0.114	0.207	-0.091	0.282	NoDiff
Psd3	0.3	0.291	0.304	0.955	-0.066	0.02	NoDiff	1.058	1.075	1.051	0.02	0.009	NoDiff
Psd4	0.029	0.028	0.029	0.97	-0.044	0	NoDiff	0.271	0.216	0.294	-0.084	0.239	NoDiff
Psen1	0.554	0.398	0.621	0.64	-0.643	0.983	Primed_EpiLC_siAQR+	0.464	-0.321	0.799	-1.122	1	Primed_EpiLC_siAQR+
Psen2	0.094	0.128	0.079	1.614	0.69	0.946	Primed_EpiLC_siCTRL+	-0.797	-0.714	-0.833	0.113	0.363	NoDiff
Psenen	0.846	0.815	0.86	0.948	-0.077	0	NoDiff	-0.781	-0.291	-0.99	0.696	0.913	Primed_EpiLC_siCTRL+
Psip1	6.105	8.023	5.286	1.518	0.602	0.953	Primed_EpiLC_siCTRL+	0.403	0.484	0.368	0.113	0	NoDiff
Pskh1	0.236	0.206	0.249	0.829	-0.271	0.011	NoDiff	-0.245	-0.984	0.07	-1.065	0.986	Primed_EpiLC_siAQR+
Psma1	4.002	4.236	3.903	1.085	0.118	0	NoDiff	-0.738	-0.786	-0.718	-0.067	0.003	NoDiff
Psma2	11.932	10.62	12.492	0.85	-0.234	0	NoDiff	-0.567	-0.717	-0.504	-0.215	0.012	NoDiff
Psma3	7.268	9.194	6.446	1.426	0.512	0	NoDiff	-0.392	-1.005	-0.131	-0.874	1	Primed_EpiLC_siAQR+
Psma4	6.249	6.617	6.092	1.086	0.119	0	NoDiff	-0.75	-0.793	-0.732	-0.059	0	NoDiff
Psma5	7.433	6.569	7.801	0.842	-0.248	0	NoDiff	-0.787	-0.921	-0.73	-0.195	0.019	NoDiff
Psma6	5.765	4.657	6.237	0.747	-0.422	0	NoDiff	-0.814	-0.771	-0.833	0.063	0	NoDiff
Psma7	12.352	10.72	13.048	0.822	-0.283	0	NoDiff	-0.154	-0.229	-0.122	-0.106	0	NoDiff
Psma8	0.516	0.559	0.497	1.124	0.168	0	NoDiff	-0.022	0.084	-0.068	0.147	0.054	NoDiff
Psmb1	8.096	7.061	8.538	0.827	-0.274	0	NoDiff	-1.177	-1.462	-1.056	-0.408	0.509	NoDiff
Psmb10	0.574	0.922	0.425	2.168	1.116	1	Primed_EpiLC_siCTRL+	1.293	1.5	1.204	0.297	0.042	NoDiff
Psmb2	8.003	9.22	7.483	1.232	0.301	0	NoDiff	-0.826	-0.69	-0.884	0.191	0.012	NoDiff
Psmb3	12.601	11.608	13.024	0.891	-0.166	0	NoDiff	-0.139	-0.116	-0.149	0.034	0	NoDiff
Psmb4	3.703	4.351	3.427	1.27	0.345	0	NoDiff	-1.031	-0.839	-1.112	0.281	0.178	NoDiff
Psmb5	4.998	5.352	4.848	1.104	0.142	0	NoDiff	-1.057	-1.05	-1.06	0.011	0.001	NoDiff
Psmb6	5.875	5.176	6.174	0.839	-0.254	0	NoDiff	-0.808	-0.658	-0.872	0.218	0.027	NoDiff
Psmb7	3.604	3.281	3.741	0.877	-0.189	0	NoDiff	-1.651	-1.51	-1.711	0.203	0.2	NoDiff
Psmb8	0.067	0.152	0.03	5.032	2.331	1	Primed_EpiLC_siCTRL+	2.082	2.42	1.938	0.483	0.725	NoDiff
Psmb9	0.08	0.13	0.058	2.231	1.158	1	Primed_EpiLC_siCTRL+	0.194	1.075	-0.182	1.262	1	Primed_EpiLC_siCTRL+
Psmc1	2.902	2.215	3.195	0.694	-0.528	0	NoDiff	-0.651	-0.714	-0.624	-0.085	0.01	NoDiff
Psmc2	2.226	1.961	2.339	0.839	-0.254	0	NoDiff	-0.738	-0.718	-0.747	0.03	0.006	NoDiff
Psmc3	3.219	2.908	3.352	0.868	-0.205	0	NoDiff	-0.269	-0.192	-0.302	0.108	0.001	NoDiff
Psmc3ip	0.869	0.915	0.85	1.076	0.106	0	NoDiff	-0.207	-0.296	-0.168	-0.119	0.043	NoDiff
Psmc4	3.023	2.675	3.171	0.844	-0.245	0	NoDiff	-0.743	-0.329	-0.92	0.592	0.936	Primed_EpiLC_siCTRL+
Psmc5	4.386	3.461	4.781	0.724	-0.466	0	NoDiff	-0.328	-0.338	-0.323	-0.013	0	NoDiff
Psmc6	3.255	3.31	3.231	1.025	0.035	0	NoDiff	-0.616	-1.063	-0.425	-0.636	0.974	Primed_EpiLC_siAQR+
Psmd1	5.574	6.399	5.222	1.225	0.293	0	NoDiff	-0.283	-0.511	-0.186	-0.33	0.162	NoDiff
Psmd10	0.639	0.538	0.682	0.788	-0.343	0	NoDiff	0.141	0.17	0.129	0.037	0.003	NoDiff
Psmd11	5.32	5.118	5.406	0.947	-0.079	0	NoDiff	-0.809	-0.94	-0.753	-0.186	0.02	NoDiff
Psmd12	5.761	5.798	5.745	1.009	0.013	0	NoDiff	-0.479	-0.582	-0.436	-0.146	0.001	NoDiff
Psmd13	1.446	1.493	1.426	1.046	0.066	0	NoDiff	-1.119	-0.934	-1.199	0.263	0.296	NoDiff
Psmd14	3.952	3.418	4.18	0.818	-0.29	0	NoDiff	0.155	0.221	0.128	0.093	0	NoDiff
Psmd2	3.666	3.573	3.706	0.965	-0.052	0	NoDiff	-1.157	-1.276	-1.106	-0.168	0.081	NoDiff
Psmd3	1.494	1.688	1.411	1.196	0.258	0	NoDiff	-0.72	-0.634	-0.756	0.122	0.04	NoDiff
Psmd4	5.403	4.8	5.661	0.848	-0.238	0	NoDiff	-0.89	-0.788	-0.934	0.147	0.01	NoDiff
Psmd5	1.343	1.104	1.445	0.764	-0.389	0	NoDiff	-0.36	-0.523	-0.29	-0.23	0.13	NoDiff
Psmd6	3.687	3.057	3.955	0.773	-0.372	0	NoDiff	-0.905	-0.864	-0.922	0.054	0.001	NoDiff
Psmd7	6.39	5.508	6.766	0.814	-0.297	0	NoDiff	-0.273	-0.172	-0.316	0.147	0.002	NoDiff
Psmd8	2.66	3.129	2.46	1.272	0.347	0	NoDiff	-1.169	-1.349	-1.092	-0.249	0.211	NoDiff
Psmd9	1.065	0.703	1.22	0.576	-0.795	1	Primed_EpiLC_siAQR+	-0.419	-0.879	-0.223	-0.66	0.873	Primed_EpiLC_siAQR+
Psme1	1.31	1.895	1.061	1.787	0.838	1	Primed_EpiLC_siCTRL+	1.484	1.635	1.42	0.215	0.001	NoDiff
Psme2	1.091	1.831	0.775	2.363	1.241	1	Primed_EpiLC_siCTRL+	1.639	1.861	1.545	0.314	0.044	NoDiff
Psme3	1.318	1.213	1.363	0.889	-0.169	0	NoDiff	-0.837	-0.883	-0.818	-0.062	0.07	NoDiff
Psme3ip1	1.446	0.933	1.665	0.56	-0.836	1	Primed_EpiLC_siAQR+	-0.643	-1.288	-0.368	-0.931	0.982	Primed_EpiLC_siAQR+
Psme4	4.47	5.639	3.971	1.42	0.506	0	NoDiff	0.185	0.127	0.21	-0.08	0	NoDiff
Psmf1	0.577	0.365	0.668	0.546	-0.874	0.994	Primed_EpiLC_siAQR+	-1.272	-1.444	-1.199	-0.227	0.46	NoDiff
Psmg1	1.794	2.103	1.662	1.265	0.339	0	NoDiff	-0.955	-1.002	-0.935	-0.064	0.039	NoDiff
Psmg2	2.226	2.45	2.13	1.15	0.202	0	NoDiff	0.244	-0.226	0.444	-0.671	1	Primed_EpiLC_siAQR+
Psmg3	0.668	0.819	0.603	1.358	0.442	0	NoDiff	-0.052	-0.24	0.028	-0.264	0.182	NoDiff
Psmg4	1.271	1.638	1.114	1.47	0.556	0.031	NoDiff	-0.095	-0.053	-0.113	0.059	0	NoDiff
Psors1c2	0.043	0.083	0.026	3.19	1.674	1	Primed_EpiLC_siCTRL+	1.014	1.398	0.85	0.544	0.762	Primed_EpiLC_siCTRL+
Pspc1	2.13	2.281	2.066	1.104	0.142	0	NoDiff	0.199	0.314	0.149	0.166	0	NoDiff
Psph	1.327	2.348	0.891	2.635	1.398	1	Primed_EpiLC_siCTRL+	0.71	1.096	0.546	0.552	0.984	Primed_EpiLC_siCTRL+
Psrc1	2.651	2.117	2.879	0.735	-0.444	0	NoDiff	0.69	0.979	0.566	0.413	0.553	NoDiff
Pstk	0.923	0.965	0.905	1.067	0.093	0	NoDiff	-0.461	-0.2	-0.573	0.38	0.426	NoDiff
Pstpip1	0.06	0.063	0.059	1.058	0.081	0	NoDiff	-0.161	0.248	-0.336	0.578	0.716	NoDiff
Pstpip2	0.148	0.263	0.099	2.666	1.415	1	Primed_EpiLC_siCTRL+	1.093	1.339	0.988	0.346	0.314	NoDiff
Ptar1	0.565	0.393	0.638	0.617	-0.697	1	Primed_EpiLC_siAQR+	-0.13	-0.308	-0.055	-0.248	0.2	NoDiff
Ptbp1	3.176	2.733	3.365	0.812	-0.301	0	NoDiff	-0.651	-0.936	-0.529	-0.407	0.502	NoDiff
Ptbp2	1.655	1.23	1.837	0.669	-0.58	0.38	NoDiff	0.001	0.102	-0.042	0.14	0.007	NoDiff
Ptbp3	0.96	0.92	0.977	0.941	-0.087	0	NoDiff	0.278	0.508	0.18	0.327	0.211	NoDiff
Ptcd1	0.128	0.12	0.131	0.918	-0.124	0	NoDiff	-0.213	-0.432	-0.119	-0.318	0.387	NoDiff
Ptcd2	0.446	0.398	0.466	0.855	-0.226	0	NoDiff	-0.707	-0.743	-0.692	-0.032	0.204	NoDiff
Ptcd3	2.495	2.534	2.478	1.023	0.032	0	NoDiff	-0.099	-0.586	0.109	-0.689	0.998	Primed_EpiLC_siAQR+
Ptch1	1.25	2.042	0.912	2.238	1.162	1	Primed_EpiLC_siCTRL+	1.837	2.374	1.608	0.764	1	Primed_EpiLC_siCTRL+
Ptch2	0.112	0.21	0.07	2.993	1.582	0.999	Primed_EpiLC_siCTRL+	1.044	1.461	0.867	0.597	0.929	Primed_EpiLC_siCTRL+
Ptchd1	0.106	0.159	0.083	1.916	0.938	0.998	Primed_EpiLC_siCTRL+	1.506	2.045	1.276	0.765	1	Primed_EpiLC_siCTRL+
Ptchd4	0.025	0.038	0.019	2.023	1.016	1	Primed_EpiLC_siCTRL+	1.693	1.794	1.65	0.136	0.135	NoDiff
Ptcra	0.052	0.043	0.055	0.779	-0.361	0.028	NoDiff	2.997	2.678	3.133	-0.454	0.649	NoDiff
Ptdss1	0.291	0.241	0.312	0.771	-0.374	0.006	NoDiff	-0.71	-1.018	-0.578	-0.467	0.571	NoDiff
Ptdss2	0.414	0.46	0.395	1.163	0.218	0.002	NoDiff	-0.783	-0.826	-0.764	-0.059	0.212	NoDiff
Pten	4.815	4.911	4.773	1.029	0.041	0	NoDiff	0.388	0.543	0.322	0.225	0.001	NoDiff
Pter	0.116	0.108	0.12	0.907	-0.141	0	NoDiff	0.385	0.049	0.529	-0.485	0.649	NoDiff
Ptger3	0.013	0.013	0.013	1.024	0.035	0	NoDiff	1.347	0.283	1.801	-1.521	0.995	Primed_EpiLC_siAQR+
Ptger4	0.028	0.028	0.028	0.995	-0.007	0	NoDiff	0.452	0.255	0.536	-0.281	0.368	NoDiff
Ptges	0.019	0.022	0.017	1.256	0.329	0.021	NoDiff	0.763	0.922	0.695	0.214	0.33	NoDiff
Ptges2	0.155	0.162	0.152	1.06	0.084	0.014	NoDiff	-1.319	-2.437	-0.842	-1.622	0.961	Primed_EpiLC_siAQR+
Ptges3	22.248	21.781	22.448	0.97	-0.044	0	NoDiff	0.4	0.667	0.286	0.377	0.395	NoDiff
Ptges3l	0.021	0.026	0.02	1.301	0.38	0.052	NoDiff	-0.86	-0.876	-0.853	-0.046	0.571	NoDiff
Ptgfrn	0.398	0.383	0.405	0.946	-0.08	0.014	NoDiff	-0.331	0.091	-0.511	0.618	0.835	Primed_EpiLC_siCTRL+
Ptgis	0.292	0.265	0.303	0.872	-0.197	0.031	NoDiff	-0.42	-0.253	-0.491	0.257	0.269	NoDiff
Ptgr1	1.742	2.606	1.373	1.898	0.924	1	Primed_EpiLC_siCTRL+	2.324	2.712	2.158	0.557	1	Primed_EpiLC_siCTRL+
Ptgr2	0.241	0.258	0.233	1.105	0.144	0.012	NoDiff	-0.396	-0.388	-0.399	0.008	0.12	NoDiff
