## Supplementary Table 10 for "Aquarius RNA helicase Protects Pluripotent Stem Cell Identity" (part 2 of 2)

### Sheet: BASiCS_DE_results_Primed_EpiLCs (continued)
Supplementary Table 10. Differential Transcriptional Variance analysis from BASiCS (primed mESCs (EpiLCs))
Pth1r	0.015	0.022	0.013	1.689	0.756	0.88	Primed_EpiLC_siCTRL+	0.133	-0.111	0.237	-0.346	0.56	NoDiff
Pth2r	0.028	0.02	0.031	0.648	-0.626	0.659	NoDiff	1.007	0.94	1.036	-0.105	0.159	NoDiff
Ptk2	1.659	1.581	1.692	0.934	-0.098	0	NoDiff	-0.078	-0.152	-0.047	-0.109	0.002	NoDiff
Ptk2b	0.277	0.258	0.285	0.905	-0.143	0.01	NoDiff	1.415	1.522	1.369	0.152	0.007	NoDiff
Ptk7	2.666	2.879	2.575	1.118	0.161	0	NoDiff	1.282	1.226	1.306	-0.078	0	NoDiff
Ptma	147.244	134.958	152.486	0.885	-0.176	0	NoDiff	0.695	0.774	0.661	0.119	0.291	NoDiff
Ptms	1.106	1.589	0.9	1.766	0.821	1	Primed_EpiLC_siCTRL+	0.802	0.954	0.737	0.217	0.003	NoDiff
Ptn	0.086	0.118	0.073	1.618	0.694	0.974	Primed_EpiLC_siCTRL+	1.066	1.081	1.06	0.016	0.005	NoDiff
Ptov1	0.616	1.019	0.444	2.295	1.198	1	Primed_EpiLC_siCTRL+	-0.391	-1.128	-0.076	-1.051	0.998	Primed_EpiLC_siAQR+
Ptp4a1	0.034	0.02	0.04	0.504	-0.989	1	Primed_EpiLC_siAQR+	-1.411	-0.946	-1.609	0.641	0.728	Primed_EpiLC_siCTRL+
Ptp4a1.1	0.046	0.025	0.055	0.444	-1.172	1	Primed_EpiLC_siAQR+	-1.058	-1.199	-0.998	-0.236	0.594	NoDiff
Ptp4a2	3.663	3.767	3.618	1.041	0.058	0	NoDiff	-0.437	-0.4	-0.452	0.048	0	NoDiff
Ptp4a3	0.7	0.565	0.757	0.747	-0.421	0	NoDiff	1.273	1.429	1.207	0.222	0.003	NoDiff
Ptpa	1.115	1.052	1.143	0.92	-0.12	0	NoDiff	-0.863	-1.075	-0.772	-0.298	0.341	NoDiff
Ptpdc1	0.139	0.094	0.158	0.594	-0.751	0.998	Primed_EpiLC_siAQR+	0.08	-0.006	0.116	-0.133	0.123	NoDiff
Ptpmt1	0.477	0.439	0.494	0.889	-0.169	0	NoDiff	0.128	0.531	-0.044	0.576	0.9	Primed_EpiLC_siCTRL+
Ptpn1	1.019	0.814	1.106	0.735	-0.444	0	NoDiff	-0.629	-0.758	-0.574	-0.186	0.171	NoDiff
Ptpn11	0.882	0.78	0.926	0.841	-0.249	0	NoDiff	-0.642	-0.858	-0.55	-0.313	0.362	NoDiff
Ptpn12	0.762	0.672	0.801	0.839	-0.254	0	NoDiff	0.34	0.134	0.428	-0.289	0.173	NoDiff
Ptpn13	1.106	1.961	0.741	2.647	1.404	1	Primed_EpiLC_siCTRL+	1.54	1.472	1.569	-0.098	0	NoDiff
Ptpn14	1.336	0.715	1.601	0.446	-1.163	1	Primed_EpiLC_siAQR+	1.746	1.837	1.707	0.132	0	NoDiff
Ptpn18	0.171	0.225	0.148	1.518	0.603	0.657	NoDiff	0.218	0.772	-0.018	0.781	0.974	Primed_EpiLC_siCTRL+
Ptpn2	2.152	1.679	2.353	0.713	-0.488	0	NoDiff	-0.825	-1.051	-0.729	-0.317	0.32	NoDiff
Ptpn20	0.081	0.057	0.092	0.623	-0.682	0.933	Primed_EpiLC_siAQR+	0.831	0.796	0.846	-0.044	0.03	NoDiff
Ptpn21	0.197	0.178	0.205	0.868	-0.205	0.008	NoDiff	0.196	0.114	0.231	-0.121	0.085	NoDiff
Ptpn22	0.029	0.053	0.02	2.679	1.422	1	Primed_EpiLC_siCTRL+	1.031	1.483	0.838	0.64	0.833	Primed_EpiLC_siCTRL+
Ptpn23	0.327	0.281	0.346	0.812	-0.301	0.008	NoDiff	-0.989	-1.616	-0.722	-0.926	0.853	Primed_EpiLC_siAQR+
Ptpn3	0.839	1.126	0.717	1.57	0.651	0.999	Primed_EpiLC_siCTRL+	0.966	1.064	0.924	0.139	0	NoDiff
Ptpn4	1.771	1.466	1.901	0.771	-0.375	0	NoDiff	0.548	0.552	0.547	0.007	0	NoDiff
Ptpn6	0.063	0.062	0.064	0.97	-0.044	0	NoDiff	-0.402	-0.364	-0.418	0.055	0.244	NoDiff
Ptpn7	0.034	0.028	0.036	0.773	-0.371	0.025	NoDiff	-0.309	-0.033	-0.427	0.374	0.494	NoDiff
Ptpn9	0.571	0.411	0.639	0.644	-0.634	0.958	Primed_EpiLC_siAQR+	0.821	0.866	0.802	0.061	0	NoDiff
Ptpra	0.719	0.758	0.702	1.08	0.111	0	NoDiff	-0.063	0.136	-0.148	0.281	0.198	NoDiff
Ptprcap	0.039	0.044	0.036	1.206	0.27	0	NoDiff	0.083	0.564	-0.122	0.69	0.819	Primed_EpiLC_siCTRL+
Ptprd	0.136	0.056	0.17	0.331	-1.596	0.997	Primed_EpiLC_siAQR+	1.664	1.053	1.925	-0.875	0.999	Primed_EpiLC_siAQR+
Ptpre	0.048	0.028	0.056	0.497	-1.009	1	Primed_EpiLC_siAQR+	2.134	1.994	2.194	-0.196	0.093	NoDiff
Ptprf	1.707	2.532	1.355	1.869	0.902	1	Primed_EpiLC_siCTRL+	0.237	-0.112	0.386	-0.498	0.854	Primed_EpiLC_siAQR+
Ptprj	0.434	0.48	0.415	1.158	0.211	0	NoDiff	1.539	1.706	1.467	0.24	0.003	NoDiff
Ptprk	2.553	2.797	2.448	1.143	0.193	0	NoDiff	1.324	1.377	1.302	0.076	0	NoDiff
Ptprm	0.06	0.046	0.065	0.705	-0.505	0.165	NoDiff	1.318	1.378	1.292	0.08	0.025	NoDiff
Ptprn	0.09	0.081	0.093	0.867	-0.205	0	NoDiff	0.073	-0.277	0.223	-0.5	0.639	NoDiff
Ptprn2	0.174	0.248	0.142	1.746	0.804	0.995	Primed_EpiLC_siCTRL+	2.541	2.6	2.516	0.086	0	NoDiff
Ptpro	0.026	0.013	0.032	0.412	-1.278	1	Primed_EpiLC_siAQR+	0.939	0.393	1.172	-0.777	0.838	Primed_EpiLC_siAQR+
Ptprr	0.025	0.025	0.025	0.972	-0.041	0	NoDiff	0.473	0.366	0.519	-0.144	0.245	NoDiff
Ptprs	0.927	1.174	0.822	1.428	0.514	0	NoDiff	0.958	1.116	0.891	0.224	0.006	NoDiff
Ptprt	3.491	0.915	4.589	0.199	-2.326	1	Primed_EpiLC_siAQR+	2.828	3.239	2.653	0.588	1	Primed_EpiLC_siCTRL+
Ptprtos	0.019	0.018	0.02	0.919	-0.123	0.001	NoDiff	1.174	1.746	0.929	0.828	0.929	Primed_EpiLC_siCTRL+
Ptpru	0.034	0.044	0.03	1.465	0.551	0.362	NoDiff	0.028	-0.114	0.088	-0.209	0.36	NoDiff
Ptprv	0.136	0.103	0.15	0.688	-0.54	0.191	NoDiff	0.462	0.87	0.288	0.589	0.863	Primed_EpiLC_siCTRL+
Ptprz1	0.053	0.046	0.056	0.835	-0.26	0	NoDiff	1.425	1.18	1.529	-0.344	0.353	NoDiff
Ptrh1	0.05	0.067	0.042	1.586	0.665	0.809	Primed_EpiLC_siCTRL+	-1.488	-1.062	-1.67	0.592	0.669	NoDiff
Ptrh2	0.8	0.938	0.741	1.266	0.34	0	NoDiff	-0.405	-0.713	-0.273	-0.44	0.576	NoDiff
Ptrhd1	0.318	0.346	0.307	1.128	0.174	0.004	NoDiff	-1.294	-1.388	-1.253	-0.125	0.466	NoDiff
Pts	0.119	0.163	0.1	1.638	0.712	0.995	Primed_EpiLC_siCTRL+	-0.971	-0.664	-1.101	0.425	0.544	NoDiff
Pttg1	2.738	3.149	2.562	1.229	0.297	0	NoDiff	1.116	1.219	1.072	0.15	0	NoDiff
Pttg1ip	0.36	0.302	0.385	0.786	-0.348	0.005	NoDiff	-0.546	-0.245	-0.674	0.437	0.545	NoDiff
Puf60	2.193	1.787	2.365	0.756	-0.404	0	NoDiff	-0.604	-0.897	-0.479	-0.422	0.542	NoDiff
Pum1	5.376	4.349	5.814	0.748	-0.419	0	NoDiff	-0.268	-0.498	-0.17	-0.33	0.176	NoDiff
Pum2	3.607	2.723	3.984	0.684	-0.548	0	NoDiff	-0.496	-0.542	-0.477	-0.064	0	NoDiff
Pum3	4.974	4.64	5.116	0.907	-0.14	0	NoDiff	-0.384	-0.187	-0.468	0.284	0.056	NoDiff
Pura	0.992	1.069	0.96	1.114	0.156	0	NoDiff	0.598	1.009	0.422	0.587	0.989	Primed_EpiLC_siCTRL+
Purb	1.88	1.361	2.101	0.648	-0.625	0.995	Primed_EpiLC_siAQR+	0.034	0.183	-0.03	0.213	0.019	NoDiff
Purg	0.24	0.169	0.27	0.626	-0.677	0.973	Primed_EpiLC_siAQR+	0.611	0.096	0.831	-0.741	0.98	Primed_EpiLC_siAQR+
Pus1	0.83	0.775	0.853	0.908	-0.139	0	NoDiff	-0.702	-0.715	-0.697	-0.028	0.093	NoDiff
Pus10	0.465	0.46	0.467	0.987	-0.019	0	NoDiff	-0.511	-0.734	-0.415	-0.327	0.378	NoDiff
Pus3	0.437	0.336	0.48	0.7	-0.515	0.025	NoDiff	-0.397	-0.344	-0.42	0.085	0.1	NoDiff
Pus7	1.253	1.237	1.26	0.982	-0.027	0	NoDiff	-0.163	-0.251	-0.125	-0.121	0.017	NoDiff
Pus7l	0.131	0.157	0.119	1.321	0.402	0.003	NoDiff	-0.398	-0.3	-0.44	0.134	0.233	NoDiff
Pusl1	0.102	0.134	0.088	1.521	0.605	0.616	NoDiff	-1.367	-1.375	-1.364	-0.008	0.547	NoDiff
Pvr	0.105	0.133	0.092	1.444	0.53	0.162	NoDiff	-0.61	-0.475	-0.668	0.201	0.343	NoDiff
Pvt1	4.901	3.041	5.695	0.534	-0.905	1	Primed_EpiLC_siAQR+	1.844	1.889	1.825	0.065	0	NoDiff
Pwp1	1.362	1.176	1.441	0.817	-0.292	0	NoDiff	-0.564	-0.363	-0.65	0.295	0.225	NoDiff
Pwp2	0.611	0.419	0.693	0.605	-0.724	1	Primed_EpiLC_siAQR+	-0.381	-0.678	-0.254	-0.429	0.539	NoDiff
Pwwp2a	1.012	1.008	1.014	0.994	-0.008	0	NoDiff	-0.428	-0.264	-0.498	0.234	0.139	NoDiff
Pwwp2b	0.032	0.069	0.016	4.206	2.072	1	Primed_EpiLC_siCTRL+	-0.145	0.348	-0.355	0.718	0.746	Primed_EpiLC_siCTRL+
Pwwp3a	0.743	0.741	0.744	0.996	-0.006	0	NoDiff	-0.305	-0.434	-0.25	-0.183	0.12	NoDiff
Pwwp3b	0.097	0.113	0.09	1.259	0.332	0	NoDiff	0.57	0.618	0.549	0.065	0.038	NoDiff
Pxdc1	0.174	0.289	0.125	2.309	1.207	0.995	Primed_EpiLC_siCTRL+	2.508	2.771	2.396	0.376	0.365	NoDiff
Pxdn	0.173	0.22	0.153	1.432	0.518	0.048	NoDiff	0.219	0.465	0.114	0.348	0.381	NoDiff
Pxk	0.239	0.291	0.217	1.343	0.426	0.01	NoDiff	0.09	0.078	0.095	-0.02	0.048	NoDiff
Pxmp2	0.222	0.325	0.179	1.816	0.861	0.985	Primed_EpiLC_siCTRL+	-0.855	-0.71	-0.917	0.237	0.377	NoDiff
Pxmp4	0.093	0.1	0.091	1.104	0.143	0	NoDiff	-0.906	-0.89	-0.913	0.042	0.4	NoDiff
Pxn	0.278	0.284	0.276	1.031	0.044	0.004	NoDiff	-0.282	0.302	-0.531	0.834	0.982	Primed_EpiLC_siCTRL+
Pxt1	0.016	0.021	0.014	1.499	0.584	0.494	NoDiff	-0.447	-0.798	-0.297	-0.474	0.65	NoDiff
Pxylp1	0.027	0.028	0.026	1.069	0.097	0	NoDiff	-0.002	-0.598	0.253	-0.843	0.84	Primed_EpiLC_siAQR+
Pycard	0.699	1.136	0.512	2.217	1.149	1	Primed_EpiLC_siCTRL+	0.903	0.657	1.008	-0.35	0.239	NoDiff
Pycr1	0.107	0.209	0.064	3.279	1.713	1	Primed_EpiLC_siCTRL+	-0.577	-0.336	-0.679	0.361	0.458	NoDiff
Pycr2	1.655	2.683	1.216	2.206	1.141	1	Primed_EpiLC_siCTRL+	1.503	1.934	1.319	0.616	1	Primed_EpiLC_siCTRL+
Pycrl	0.225	0.23	0.222	1.035	0.05	0	NoDiff	-0.816	-1.045	-0.718	-0.342	0.459	NoDiff
Pygb	0.119	0.149	0.107	1.395	0.48	0.028	NoDiff	-0.023	0.059	-0.058	0.118	0.11	NoDiff
Pygl	0.022	0.036	0.016	2.285	1.192	1	Primed_EpiLC_siCTRL+	0.491	0.751	0.38	0.38	0.475	NoDiff
Pygm	0.036	0.024	0.041	0.583	-0.778	0.983	Primed_EpiLC_siAQR+	0.685	0.555	0.741	-0.172	0.26	NoDiff
Pygo1	0.068	0.024	0.088	0.27	-1.888	1	Primed_EpiLC_siAQR+	0.526	0.353	0.599	-0.244	0.281	NoDiff
Pygo2	0.221	0.154	0.25	0.613	-0.705	0.998	Primed_EpiLC_siAQR+	-0.736	-1.315	-0.488	-0.833	0.83	Primed_EpiLC_siAQR+
Pym1	1.33	1.343	1.325	1.014	0.02	0	NoDiff	-0.384	-0.197	-0.464	0.27	0.154	NoDiff
Pyroxd1	0.3	0.246	0.324	0.759	-0.397	0	NoDiff	-1.146	-0.889	-1.256	0.366	0.507	NoDiff
Pzp	0.068	0.083	0.062	1.341	0.423	0.006	NoDiff	0.154	0.3	0.092	0.203	0.2	NoDiff
Qars	0.513	0.635	0.461	1.377	0.462	0	NoDiff	-0.874	-0.377	-1.086	0.719	0.876	Primed_EpiLC_siCTRL+
Qdpr	1.057	1.383	0.918	1.507	0.592	0.647	NoDiff	0.082	0.096	0.077	0.021	0.002	NoDiff
Qki	3.044	2.847	3.129	0.91	-0.136	0	NoDiff	0.231	0.372	0.171	0.201	0.002	NoDiff
Qpct	0.038	0.058	0.029	1.991	0.994	1	Primed_EpiLC_siCTRL+	0.633	0.842	0.544	0.302	0.326	NoDiff
Qpctl	0.038	0.031	0.04	0.771	-0.376	0.011	NoDiff	-1.012	-1.431	-0.833	-0.591	0.676	NoDiff
Qprt	0.164	0.338	0.09	3.744	1.905	1	Primed_EpiLC_siCTRL+	0.152	0.418	0.038	0.382	0.448	NoDiff
Qrich1	2.317	1.837	2.522	0.729	-0.457	0	NoDiff	-0.601	-0.722	-0.55	-0.166	0.053	NoDiff
Qrsl1	0.556	0.389	0.627	0.619	-0.691	0.99	Primed_EpiLC_siAQR+	-0.727	-1.098	-0.569	-0.526	0.635	NoDiff
Qser1	2.358	2.608	2.252	1.158	0.212	0	NoDiff	0.165	0.419	0.056	0.364	0.286	NoDiff
Qsox1	0.087	0.086	0.087	0.984	-0.023	0	NoDiff	-0.732	-0.947	-0.641	-0.327	0.494	NoDiff
Qsox2	0.238	0.278	0.221	1.259	0.332	0.002	NoDiff	-0.556	-0.722	-0.486	-0.242	0.321	NoDiff
Qtrt1	0.873	0.929	0.85	1.093	0.129	0	NoDiff	-0.772	-0.87	-0.73	-0.128	0.127	NoDiff
Qtrt2	1.023	0.668	1.174	0.569	-0.814	1	Primed_EpiLC_siAQR+	-0.214	-0.142	-0.245	0.102	0.012	NoDiff
R3hcc1	0.372	0.295	0.405	0.729	-0.457	0.01	NoDiff	-0.671	-0.876	-0.584	-0.294	0.374	NoDiff
R3hcc1l	0.546	0.244	0.675	0.362	-1.467	1	Primed_EpiLC_siAQR+	-0.065	-0.592	0.16	-0.753	0.924	Primed_EpiLC_siAQR+
R3hdm1	3.002	3.304	2.873	1.15	0.202	0	NoDiff	0.217	-0.06	0.335	-0.395	0.436	NoDiff
R3hdm2	1.8	2.207	1.627	1.358	0.442	0	NoDiff	0.379	0.354	0.389	-0.034	0	NoDiff
R3hdm4	0.189	0.223	0.175	1.278	0.354	0.015	NoDiff	-1.51	-1.094	-1.688	0.606	0.674	NoDiff
R74862	0.148	0.14	0.151	0.922	-0.117	0.012	NoDiff	0.125	0.026	0.167	-0.138	0.13	NoDiff
Rab10	2.572	2.369	2.658	0.891	-0.166	0	NoDiff	-1.029	-0.857	-1.102	0.24	0.152	NoDiff
Rab10os	0.393	0.293	0.436	0.673	-0.57	0.33	ExcludedLowESS	-0.193	-0.961	0.135	-1.113	0.992	Primed_EpiLC_siAQR+
Rab11a	1.215	1.247	1.201	1.04	0.056	0	NoDiff	-0.789	-0.903	-0.74	-0.161	0.141	NoDiff
Rab11b	1.213	0.966	1.318	0.733	-0.448	0	NoDiff	-0.84	-0.845	-0.837	-0.001	0.084	NoDiff
Rab11fip1	0.252	0.299	0.232	1.286	0.362	0.006	NoDiff	-0.142	0.206	-0.291	0.497	0.689	NoDiff
Rab11fip2	0.321	0.257	0.348	0.738	-0.438	0.026	NoDiff	0.379	0.486	0.333	0.158	0.04	NoDiff
Rab11fip3	0.24	0.235	0.242	0.97	-0.045	0.007	NoDiff	-0.086	0.092	-0.162	0.255	0.226	NoDiff
Rab11fip4	0.246	0.371	0.193	1.921	0.942	0.993	Primed_EpiLC_siCTRL+	0.916	1.327	0.741	0.588	0.95	Primed_EpiLC_siCTRL+
Rab11fip5	0.028	0.016	0.033	0.475	-1.075	1	Primed_EpiLC_siAQR+	-0.658	-0.269	-0.824	0.563	0.657	NoDiff
Rab12	0.495	0.303	0.577	0.526	-0.928	0.996	Primed_EpiLC_siAQR+	-0.278	-0.507	-0.18	-0.33	0.384	NoDiff
Rab13	0.146	0.165	0.138	1.198	0.261	0.006	NoDiff	-0.496	-0.307	-0.576	0.276	0.345	NoDiff
Rab14	2.111	1.777	2.253	0.788	-0.343	0	NoDiff	-0.432	-0.647	-0.341	-0.301	0.239	NoDiff
Rab15	0.299	0.444	0.237	1.872	0.904	0.995	Primed_EpiLC_siCTRL+	0.409	0.475	0.381	0.09	0.02	NoDiff
Rab18	1.108	1.17	1.081	1.083	0.115	0	NoDiff	-0.731	-0.5	-0.83	0.324	0.332	NoDiff
Rab19	0.033	0.063	0.02	3.223	1.688	1	Primed_EpiLC_siCTRL+	-0.281	0.297	-0.527	0.799	0.833	Primed_EpiLC_siCTRL+
Rab1a	3.033	2.4	3.303	0.726	-0.461	0	NoDiff	-0.44	-0.736	-0.314	-0.422	0.56	NoDiff
Rab1b	0.72	0.756	0.704	1.074	0.103	0	NoDiff	-1.264	-0.9	-1.419	0.533	0.633	NoDiff
Rab20	0.025	0.028	0.023	1.221	0.288	0.003	NoDiff	-0.36	0.365	-0.67	1.032	0.899	Primed_EpiLC_siCTRL+
Rab21	1.609	0.997	1.87	0.533	-0.907	1	Primed_EpiLC_siAQR+	0.428	0.43	0.427	0	0	NoDiff
Rab22a	0.984	0.646	1.129	0.572	-0.805	1	Primed_EpiLC_siAQR+	-0.088	-0.589	0.126	-0.716	0.977	Primed_EpiLC_siAQR+
Rab23	1.21	0.544	1.494	0.365	-1.455	1	Primed_EpiLC_siAQR+	1.258	0.59	1.543	-0.95	1	Primed_EpiLC_siAQR+
Rab24	0.345	0.353	0.341	1.035	0.05	0.004	NoDiff	-0.897	-0.767	-0.953	0.176	0.326	NoDiff
Rab25	0.089	0.171	0.054	3.16	1.66	1	Primed_EpiLC_siCTRL+	0.68	0.669	0.685	-0.025	0.038	NoDiff
Rab26	0.083	0.052	0.097	0.537	-0.898	1	Primed_EpiLC_siAQR+	-1.402	-1.795	-1.234	-0.532	0.682	NoDiff
Rab26os	0.269	0.127	0.33	0.384	-1.382	1	Primed_EpiLC_siAQR+	0.736	-0.337	1.195	-1.528	1	Primed_EpiLC_siAQR+
Rab27a	0.082	0.099	0.075	1.313	0.393	0.002	NoDiff	0.175	0.49	0.04	0.452	0.573	NoDiff
Rab28	0.435	0.463	0.423	1.094	0.13	0	NoDiff	-0.171	-0.134	-0.186	0.059	0.046	NoDiff
Rab29	0.035	0.035	0.035	1.032	0.045	0	NoDiff	-0.677	-0.144	-0.904	0.744	0.771	Primed_EpiLC_siCTRL+
Rab2a	2.64	2.191	2.832	0.774	-0.369	0	NoDiff	-0.282	-0.395	-0.233	-0.162	0.007	NoDiff
Rab2b	0.295	0.29	0.297	0.975	-0.036	0.006	NoDiff	-0.407	-0.52	-0.358	-0.16	0.221	NoDiff
Rab30	0.069	0.09	0.06	1.504	0.588	0.516	NoDiff	0.754	1.102	0.605	0.491	0.693	NoDiff
Rab31	0.428	0.399	0.44	0.909	-0.137	0	NoDiff	0.482	0.503	0.473	0.025	0.001	NoDiff
Rab32	0.018	0.016	0.019	0.832	-0.265	0.013	NoDiff	-0.348	-0.997	-0.071	-0.935	0.809	Primed_EpiLC_siAQR+
Rab33a	0.02	0.04	0.012	3.351	1.744	1	Primed_EpiLC_siCTRL+	0.268	-0.273	0.499	-0.763	0.801	Primed_EpiLC_siAQR+
Rab33b	0.168	0.108	0.194	0.556	-0.847	0.997	Primed_EpiLC_siAQR+	-0.848	-0.851	-0.847	0.004	0.365	NoDiff
Rab34	0.268	0.35	0.233	1.503	0.588	0.534	NoDiff	-0.478	-0.443	-0.493	0.058	0.137	NoDiff
Rab35	0.684	0.644	0.701	0.919	-0.121	0	NoDiff	-1.518	-0.886	-1.787	0.934	0.876	Primed_EpiLC_siCTRL+
Rab36	0.021	0.022	0.02	1.087	0.12	0	NoDiff	-0.202	-0.732	0.023	-0.776	0.765	Primed_EpiLC_siAQR+
Rab37	0.015	0.013	0.016	0.798	-0.325	0.051	NoDiff	-0.154	-0.439	-0.032	-0.414	0.606	NoDiff
Rab38	0.044	0.053	0.04	1.346	0.429	0.023	NoDiff	0.428	0.534	0.383	0.144	0.186	NoDiff
Rab39	0.076	0.069	0.079	0.875	-0.193	0	NoDiff	0.836	0.399	1.022	-0.629	0.902	Primed_EpiLC_siAQR+
Rab39b	0.098	0.104	0.096	1.092	0.126	0	NoDiff	-0.209	0.104	-0.343	0.441	0.553	NoDiff
Rab3a	0.019	0.032	0.013	2.395	1.26	1	Primed_EpiLC_siCTRL+	-0.171	-0.199	-0.159	-0.051	0.466	NoDiff
Rab3b	0.049	0.058	0.046	1.272	0.348	0.003	NoDiff	1.214	1.116	1.256	-0.139	0.045	NoDiff
Rab3d	0.024	0.039	0.017	2.237	1.162	1	Primed_EpiLC_siCTRL+	-1.061	-1.034	-1.072	0.015	0.646	NoDiff
Rab3gap1	0.85	0.877	0.839	1.046	0.065	0	NoDiff	-0.373	-0.256	-0.424	0.16	0.074	NoDiff
Rab3gap2	0.477	0.531	0.454	1.17	0.227	0	NoDiff	-0.335	-0.639	-0.205	-0.433	0.557	NoDiff
Rab3il1	0.031	0.031	0.031	1.004	0.006	0	NoDiff	1.161	0.867	1.287	-0.432	0.552	NoDiff
Rab3ip	0.823	0.991	0.751	1.32	0.401	0	NoDiff	-0.226	0.144	-0.384	0.522	0.816	Primed_EpiLC_siCTRL+
Rab40c	0.8	0.398	0.972	0.41	-1.288	1	Primed_EpiLC_siAQR+	0.482	-0.003	0.689	-0.691	0.986	Primed_EpiLC_siAQR+
Rab43	0.121	0.1	0.13	0.769	-0.379	0	NoDiff	0.126	0.313	0.046	0.272	0.258	NoDiff
Rab4a	0.42	0.448	0.408	1.099	0.136	0	NoDiff	-0.168	0.173	-0.314	0.492	0.681	NoDiff
Rab4b	0.38	0.509	0.325	1.564	0.645	0.98	Primed_EpiLC_siCTRL+	-0.899	-0.865	-0.914	0.029	0.25	NoDiff
Rab5a	2.594	1.767	2.947	0.599	-0.739	1	Primed_EpiLC_siAQR+	-0.351	-0.578	-0.254	-0.318	0.238	NoDiff
Rab5b	0.456	0.395	0.482	0.82	-0.286	0	NoDiff	0.123	0.084	0.14	-0.059	0.019	NoDiff
Rab5c	1.028	0.889	1.088	0.817	-0.291	0	NoDiff	-0.927	-1.188	-0.816	-0.377	0.46	NoDiff
Rab5if	2.901	2.717	2.979	0.912	-0.133	0	NoDiff	-0.512	-0.376	-0.57	0.197	0.016	NoDiff
Rab6a	2.248	2.034	2.338	0.87	-0.201	0	NoDiff	-0.729	-0.947	-0.636	-0.322	0.298	NoDiff
Rab6b	0.027	0.036	0.024	1.523	0.607	0.583	NoDiff	0.368	0.554	0.289	0.255	0.367	NoDiff
Rab7	2.331	1.646	2.622	0.628	-0.672	1	Primed_EpiLC_siAQR+	-0.199	-0.587	-0.034	-0.551	0.884	Primed_EpiLC_siAQR+
Rab8a	0.961	1	0.945	1.058	0.081	0	NoDiff	-1.578	-1.754	-1.503	-0.237	0.473	NoDiff
Rab8b	0.229	0.145	0.265	0.547	-0.869	0.999	Primed_EpiLC_siAQR+	0.105	0.211	0.059	0.154	0.094	NoDiff
Rab9	1.72	2.058	1.576	1.307	0.386	0	NoDiff	0.934	1.129	0.851	0.279	0.015	NoDiff
Rabac1	0.838	1.182	0.692	1.709	0.774	1	Primed_EpiLC_siCTRL+	-0.124	-0.239	-0.075	-0.165	0.037	NoDiff
Rabep1	2.65	2.171	2.854	0.761	-0.394	0	NoDiff	-0.021	0.019	-0.038	0.057	0	NoDiff
Rabep2	0.353	0.236	0.403	0.586	-0.771	0.996	Primed_EpiLC_siAQR+	-0.222	-0.185	-0.238	0.052	0.091	NoDiff
Rabepk	0.205	0.209	0.204	1.025	0.036	0.014	NoDiff	-0.685	-0.683	-0.686	-0.007	0.27	NoDiff
Rabgap1	2.601	2.134	2.8	0.762	-0.392	0	NoDiff	0.724	0.534	0.804	-0.27	0.017	NoDiff
Rabgap1l	0.807	1.013	0.718	1.41	0.496	0.001	NoDiff	1.159	1.624	0.96	0.669	1	Primed_EpiLC_siCTRL+
Rabgef1	1.524	1.157	1.681	0.688	-0.539	0.001	NoDiff	-0.59	-0.668	-0.556	-0.111	0.045	NoDiff
Rabggta	0.147	0.194	0.127	1.531	0.615	0.734	Primed_EpiLC_siCTRL+	-1.659	-0.874	-1.994	1.106	0.879	Primed_EpiLC_siCTRL+
Rabggtb	4.136	2.119	4.996	0.424	-1.238	1	Primed_EpiLC_siAQR+	0.576	-0.204	0.909	-1.113	1	Primed_EpiLC_siAQR+
Rabif	0.3	0.296	0.302	0.98	-0.029	0.005	NoDiff	-0.855	-1.06	-0.767	-0.294	0.441	NoDiff
Rabl2	0.142	0.127	0.149	0.848	-0.238	0	NoDiff	-1.639	-1.987	-1.49	-0.497	0.699	NoDiff
Rabl3	0.346	0.245	0.389	0.631	-0.665	0.986	Primed_EpiLC_siAQR+	-0.816	-1.264	-0.625	-0.635	0.737	Primed_EpiLC_siAQR+
Rabl6	0.818	0.801	0.825	0.973	-0.04	0	NoDiff	-0.604	-0.316	-0.727	0.404	0.494	NoDiff
Rac1	3.056	2.605	3.248	0.802	-0.319	0	NoDiff	-0.827	-0.837	-0.823	-0.014	0.005	NoDiff
Rac3	0.091	0.144	0.069	2.085	1.06	1	Primed_EpiLC_siCTRL+	0	0.419	-0.178	0.603	0.783	Primed_EpiLC_siCTRL+
Racgap1	1.115	0.908	1.203	0.754	-0.406	0	NoDiff	-0.198	0.237	-0.384	0.62	0.962	Primed_EpiLC_siCTRL+
Rack1	34.756	36.699	33.927	1.082	0.113	0	NoDiff	-0.63	-0.603	-0.642	0.041	0	NoDiff
Rad1	0.639	0.706	0.611	1.157	0.21	0	NoDiff	-0.881	-0.706	-0.956	0.249	0.295	NoDiff
Rad17	1.159	1.054	1.204	0.875	-0.193	0	NoDiff	-1.101	-0.807	-1.227	0.425	0.528	NoDiff
Rad18	1.705	1.656	1.726	0.959	-0.06	0	NoDiff	-0.43	-0.489	-0.406	-0.093	0.01	NoDiff
Rad21	2.973	2.434	3.202	0.76	-0.396	0	NoDiff	-0.378	-0.417	-0.361	-0.057	0	NoDiff
Rad23a	0.592	0.787	0.51	1.544	0.627	0.968	Primed_EpiLC_siCTRL+	-0.805	-0.626	-0.881	0.253	0.309	NoDiff
Rad23b	4.326	3.73	4.58	0.815	-0.296	0	NoDiff	-0.812	-0.631	-0.889	0.262	0.077	NoDiff
Rad50	2.124	2.901	1.793	1.618	0.694	1	Primed_EpiLC_siCTRL+	0.527	0.513	0.534	-0.02	0	NoDiff
Rad51	2.004	1.95	2.027	0.962	-0.057	0	NoDiff	-0.341	-0.517	-0.266	-0.246	0.102	NoDiff
Rad51ap1	0.754	0.693	0.78	0.888	-0.171	0	NoDiff	0.255	0.486	0.157	0.33	0.26	NoDiff
Rad51ap2	0.013	0.013	0.012	1.021	0.031	0	NoDiff	0.548	0.64	0.509	0.13	0.428	NoDiff
Rad51b	1.896	2.793	1.513	1.846	0.884	1	Primed_EpiLC_siCTRL+	1.831	1.248	2.079	-0.831	1	Primed_EpiLC_siAQR+
Rad51c	0.159	0.26	0.116	2.243	1.166	0.997	Primed_EpiLC_siCTRL+	0.206	-0.111	0.341	-0.449	0.596	NoDiff
Rad51d	0.195	0.219	0.184	1.193	0.254	0.01	NoDiff	-0.704	-0.186	-0.925	0.743	0.866	Primed_EpiLC_siCTRL+
Rad52	0.22	0.146	0.252	0.577	-0.794	0.996	Primed_EpiLC_siAQR+	-1.09	-1.302	-1	-0.303	0.5	NoDiff
Rad54b	0.727	0.834	0.681	1.226	0.293	0	NoDiff	-0.426	-0.279	-0.488	0.206	0.137	NoDiff
Rad54l	0.372	0.534	0.303	1.764	0.819	0.997	Primed_EpiLC_siCTRL+	-0.602	-0.562	-0.62	0.06	0.153	NoDiff
Rad54l2	1.188	1.048	1.247	0.84	-0.251	0	NoDiff	-0.535	-0.467	-0.564	0.097	0.035	NoDiff
Rad9a	0.187	0.159	0.199	0.796	-0.329	0	NoDiff	-0.728	-0.645	-0.764	0.116	0.26	NoDiff
Rad9b	0.135	0.192	0.111	1.72	0.782	0.982	Primed_EpiLC_siCTRL+	-0.336	-0.038	-0.463	0.43	0.532	NoDiff
Radil	0.215	0.305	0.176	1.736	0.796	0.991	Primed_EpiLC_siCTRL+	0.953	1.396	0.764	0.635	0.97	Primed_EpiLC_siCTRL+
Radx	0.021	0.035	0.015	2.248	1.168	1	Primed_EpiLC_siCTRL+	0.897	1.119	0.802	0.316	0.399	NoDiff
Rae1	2.446	2.302	2.508	0.918	-0.123	0	NoDiff	-0.887	-0.607	-1.006	0.4	0.485	NoDiff
Raet1d	0.044	0.054	0.04	1.365	0.449	0.063	NoDiff	-0.202	-0.104	-0.244	0.126	0.308	NoDiff
Raet1e	0.054	0.066	0.049	1.34	0.422	0.02	NoDiff	-0.314	-0.104	-0.404	0.303	0.4	NoDiff
Raf1	1.201	1.168	1.215	0.961	-0.057	0	NoDiff	-1.013	-1.323	-0.88	-0.447	0.551	NoDiff
Rai1	0.188	0.214	0.177	1.208	0.272	0.007	NoDiff	0.855	1.124	0.741	0.38	0.41	NoDiff
Rai14	1.548	2.013	1.349	1.494	0.579	0.37	NoDiff	1.736	1.661	1.768	-0.105	0	NoDiff
Rai2	0.021	0.009	0.026	0.357	-1.484	1	Primed_EpiLC_siAQR+	1.022	1.628	0.763	0.868	0.911	Primed_EpiLC_siCTRL+
Rala	2.733	2.283	2.925	0.781	-0.357	0	NoDiff	-0.695	-0.905	-0.605	-0.302	0.223	NoDiff
Ralb	0.286	0.31	0.276	1.127	0.172	0.003	NoDiff	0.21	0.528	0.075	0.451	0.622	NoDiff
Ralbp1	1.667	1.626	1.685	0.966	-0.051	0	NoDiff	-0.559	-0.69	-0.504	-0.185	0.081	NoDiff
Ralgapa1	1.216	1.325	1.169	1.132	0.179	0	NoDiff	0.456	0.435	0.465	-0.03	0	NoDiff
Ralgapa2	1.306	1.51	1.219	1.239	0.309	0	NoDiff	1.113	1.292	1.037	0.254	0.005	NoDiff
Ralgapb	0.703	0.661	0.721	0.916	-0.126	0	NoDiff	0.024	-0.143	0.096	-0.239	0.122	NoDiff
Ralgds	0.148	0.157	0.144	1.09	0.124	0.004	NoDiff	-0.339	-0.138	-0.425	0.286	0.344	NoDiff
Ralgps1	0.389	0.397	0.386	1.03	0.043	0.001	NoDiff	0.15	0.067	0.185	-0.119	0.043	NoDiff
Ralgps2	1.607	1.854	1.501	1.235	0.304	0	NoDiff	0.615	0.614	0.615	-0.003	0	NoDiff
Raly	1.893	2.213	1.757	1.259	0.332	0	NoDiff	-0.886	-1.14	-0.777	-0.355	0.39	NoDiff
Ralyl	0.06	0.075	0.053	1.404	0.49	0.118	NoDiff	1.953	2.075	1.901	0.175	0.027	NoDiff
Ramac	1.692	1.406	1.814	0.775	-0.369	0	NoDiff	-0.367	-1.049	-0.076	-0.961	1	Primed_EpiLC_siAQR+
Ramp2	0.259	0.511	0.152	3.359	1.748	1	Primed_EpiLC_siCTRL+	2.099	2.448	1.949	0.497	0.885	Primed_EpiLC_siCTRL+
Ramp3	0.152	0.198	0.132	1.499	0.584	0.491	NoDiff	0.417	0.333	0.453	-0.118	0.052	NoDiff
Ran	39.86	32.787	42.877	0.765	-0.387	0	NoDiff	0.079	-0.037	0.128	-0.164	0.012	NoDiff
Ranbp1	20.096	18.918	20.599	0.918	-0.123	0	NoDiff	-0.035	-0.001	-0.05	0.046	0	NoDiff
Ranbp10	0.629	0.425	0.717	0.594	-0.752	1	Primed_EpiLC_siAQR+	0.156	0.173	0.149	0.023	0.001	NoDiff
Ranbp17	3.759	5.094	3.189	1.597	0.676	1	Primed_EpiLC_siCTRL+	1.129	1.161	1.116	0.046	0	NoDiff
Ranbp2	2.605	2.677	2.574	1.04	0.057	0	NoDiff	-0.259	-0.366	-0.214	-0.155	0.007	NoDiff
Ranbp3	1.392	0.727	1.675	0.434	-1.204	1	Primed_EpiLC_siAQR+	0.965	-0.27	1.492	-1.763	1	Primed_EpiLC_siAQR+
Ranbp6	0.11	0.081	0.123	0.662	-0.596	0.572	NoDiff	-0.874	-0.895	-0.865	-0.032	0.373	NoDiff
Ranbp9	0.951	0.812	1.01	0.803	-0.316	0	NoDiff	0.089	0.135	0.07	0.07	0.002	NoDiff
Rangap1	3.121	2.917	3.208	0.909	-0.137	0	NoDiff	-0.628	-0.326	-0.757	0.432	0.585	NoDiff
Rangrf	0.662	0.875	0.571	1.531	0.615	0.91	Primed_EpiLC_siCTRL+	-0.029	0.04	-0.059	0.105	0.016	NoDiff
Rap1a	1.884	1.484	2.054	0.723	-0.469	0	NoDiff	-0.108	0.256	-0.263	0.52	0.875	Primed_EpiLC_siCTRL+
Rap1b	1.937	1.711	2.034	0.842	-0.248	0	NoDiff	0.167	0.383	0.075	0.304	0.096	NoDiff
Rap1gap	0.06	0.073	0.054	1.357	0.44	0.03	NoDiff	0.128	0.326	0.044	0.28	0.32	NoDiff
Rap1gap2	0.073	0.036	0.089	0.406	-1.3	1	Primed_EpiLC_siAQR+	1.181	0.596	1.431	-0.843	0.987	Primed_EpiLC_siAQR+
Rap1gds1	0.932	0.954	0.922	1.035	0.05	0	NoDiff	1.119	1.287	1.047	0.241	0.002	NoDiff
Rap2a	0.43	0.252	0.506	0.498	-1.007	0.994	Primed_EpiLC_siAQR+	0.635	0.064	0.879	-0.815	0.99	Primed_EpiLC_siAQR+
Rap2b	1.438	0.797	1.712	0.465	-1.103	1	Primed_EpiLC_siAQR+	1.462	1.137	1.6	-0.464	0.844	Primed_EpiLC_siAQR+
Rap2c	0.434	0.385	0.455	0.844	-0.245	0.009	NoDiff	0.111	-0.026	0.169	-0.199	0.108	NoDiff
Rapgef1	1.055	0.838	1.147	0.731	-0.453	0	NoDiff	0.088	0.127	0.072	0.055	0	NoDiff
Rapgef2	0.738	0.563	0.813	0.691	-0.532	0.009	NoDiff	0.667	0.735	0.638	0.092	0	NoDiff
Rapgef3	0.017	0.015	0.017	0.88	-0.184	0.002	NoDiff	1.127	0.877	1.233	-0.365	0.469	NoDiff
Rapgef4	0.068	0.121	0.045	2.677	1.42	1	Primed_EpiLC_siCTRL+	1.858	2.132	1.741	0.394	0.456	NoDiff
Rapgef5	0.51	0.62	0.463	1.338	0.42	0	NoDiff	1.049	1.102	1.026	0.076	0	NoDiff
Rapgef6	1.974	1.596	2.135	0.747	-0.42	0	NoDiff	0.081	-0.046	0.136	-0.181	0.008	NoDiff
Rapgefl1	0.018	0.027	0.015	1.838	0.878	0.99	Primed_EpiLC_siCTRL+	-1.007	-1.753	-0.689	-1.045	0.827	Primed_EpiLC_siAQR+
Raph1	0.939	0.952	0.934	1.019	0.027	0	NoDiff	0.469	0.837	0.311	0.529	0.936	Primed_EpiLC_siCTRL+
Rapsn	0.045	0.055	0.04	1.382	0.467	0.095	NoDiff	-0.436	-0.506	-0.406	-0.107	0.35	NoDiff
Rara	0.916	0.991	0.884	1.12	0.164	0	NoDiff	0.869	1.05	0.792	0.261	0.016	NoDiff
Rarb	0.066	0.084	0.058	1.448	0.534	0.235	NoDiff	1.436	1.568	1.379	0.19	0.069	NoDiff
Rarg	1.672	1.808	1.614	1.12	0.164	0	NoDiff	1.053	0.987	1.081	-0.093	0	NoDiff
Rars	2.193	2.121	2.224	0.954	-0.068	0	NoDiff	-0.379	-0.478	-0.336	-0.14	0.012	NoDiff
Rars2	0.878	1.105	0.781	1.414	0.5	0	NoDiff	-0.37	-0.825	-0.176	-0.646	0.891	Primed_EpiLC_siAQR+
Rasa1	0.911	1.039	0.856	1.213	0.279	0	NoDiff	-0.028	-0.367	0.117	-0.484	0.703	NoDiff
Rasa2	0.648	0.639	0.652	0.98	-0.029	0	NoDiff	0.051	0.028	0.06	-0.025	0.006	NoDiff
Rasa3	0.054	0.061	0.051	1.178	0.236	0	NoDiff	-0.679	-0.349	-0.82	0.49	0.59	NoDiff
Rasa4	0.09	0.073	0.097	0.75	-0.415	0.003	NoDiff	0.772	0.412	0.925	-0.521	0.723	NoDiff
Rasal1	0.024	0.039	0.018	2.121	1.085	1	Primed_EpiLC_siCTRL+	-0.722	-1.403	-0.432	-1.01	0.825	Primed_EpiLC_siAQR+
Rasal2	1.875	1.906	1.862	1.024	0.034	0	NoDiff	0.635	0.683	0.615	0.068	0	NoDiff
Rasd1	0.027	0.011	0.034	0.325	-1.622	1	Primed_EpiLC_siAQR+	0.355	-0.202	0.593	-0.802	0.785	Primed_EpiLC_siAQR+
Rasd2	0.028	0.022	0.03	0.743	-0.428	0.089	NoDiff	0.118	-0.004	0.17	-0.177	0.3	NoDiff
Rasef	0.064	0.086	0.054	1.585	0.665	0.879	Primed_EpiLC_siCTRL+	0.872	0.907	0.857	0.051	0.028	NoDiff
Rasgef1a	0.011	0.007	0.013	0.559	-0.84	0.889	Primed_EpiLC_siAQR+	0.806	2.123	0.244	1.918	1	Primed_EpiLC_siCTRL+
Rasgef1b	0.071	0.053	0.078	0.672	-0.574	0.449	NoDiff	0.641	0.978	0.497	0.487	0.66	NoDiff
Rasgef1c	0.013	0.004	0.017	0.253	-1.983	1	Primed_EpiLC_siAQR+	-0.311	-0.385	-0.28	-0.068	0.631	NoDiff
Rasgrf2	0.02	0.035	0.014	2.454	1.295	1	Primed_EpiLC_siCTRL+	1.018	0.835	1.097	-0.26	0.347	NoDiff
Rasgrp1	0.015	0.019	0.014	1.341	0.424	0.101	NoDiff	0.281	0.682	0.109	0.586	0.665	NoDiff
Rasgrp2	0.497	0.911	0.32	2.847	1.509	0.995	Primed_EpiLC_siCTRL+	1.587	1.724	1.528	0.192	0.009	NoDiff
Rasgrp3	0.024	0.05	0.013	3.891	1.96	1	Primed_EpiLC_siCTRL+	1.018	1.384	0.862	0.532	0.653	NoDiff
Rasgrp4	0.067	0.084	0.06	1.396	0.481	0.081	NoDiff	-0.424	-0.865	-0.237	-0.635	0.717	NoDiff
Rasip1	0.105	0.113	0.101	1.111	0.152	0	NoDiff	-0.662	-0.381	-0.782	0.389	0.505	NoDiff
Rasl10b	0.023	0.026	0.022	1.203	0.266	0.004	NoDiff	-0.919	-0.807	-0.967	0.131	0.574	NoDiff
Rasl11a	0.152	0.099	0.175	0.569	-0.814	0.989	Primed_EpiLC_siAQR+	1.275	1.023	1.382	-0.359	0.328	NoDiff
Rasl11b	0.154	0.11	0.172	0.636	-0.653	0.911	Primed_EpiLC_siAQR+	0.213	0.028	0.292	-0.271	0.246	NoDiff
Rassf1	0.394	0.18	0.485	0.371	-1.429	1	Primed_EpiLC_siAQR+	0.981	0.412	1.223	-0.811	0.994	Primed_EpiLC_siAQR+
Rassf10	0.033	0.021	0.038	0.541	-0.886	0.997	Primed_EpiLC_siAQR+	-0.157	-0.44	-0.036	-0.39	0.528	NoDiff
Rassf2	0.014	0.024	0.01	2.368	1.244	1	Primed_EpiLC_siCTRL+	-0.691	-0.422	-0.806	0.376	0.632	NoDiff
Rassf3	0.994	1.522	0.768	1.981	0.986	1	Primed_EpiLC_siCTRL+	1.334	1.451	1.284	0.165	0	NoDiff
Rassf4	0.038	0.061	0.029	2.151	1.105	1	Primed_EpiLC_siCTRL+	1.275	1.568	1.149	0.421	0.532	NoDiff
Rassf5	0.016	0.016	0.016	0.967	-0.048	0	NoDiff	0.678	0.914	0.577	0.352	0.472	NoDiff
Rassf6	0.079	0.049	0.091	0.538	-0.894	1	Primed_EpiLC_siAQR+	0.048	0.089	0.03	0.058	0.17	NoDiff
Rassf7	0.131	0.152	0.123	1.237	0.307	0	NoDiff	-1.343	-0.716	-1.611	0.89	0.814	Primed_EpiLC_siCTRL+
Rassf8	0.101	0.085	0.107	0.789	-0.341	0	NoDiff	0.058	0.334	-0.059	0.39	0.475	NoDiff
Rassf9	0.13	0.192	0.103	1.854	0.89	0.994	Primed_EpiLC_siCTRL+	1.084	1.061	1.093	-0.04	0.004	NoDiff
Raver1	0.631	0.694	0.604	1.149	0.201	0	NoDiff	-1.724	-1.746	-1.714	-0.023	0.51	NoDiff
Raver2	0.319	0.351	0.305	1.15	0.202	0.01	NoDiff	0.438	0.668	0.34	0.322	0.286	NoDiff
Rb1	1.585	0.964	1.85	0.521	-0.94	1	Primed_EpiLC_siAQR+	1.815	1.768	1.836	-0.07	0	NoDiff
Rb1cc1	1.626	1.216	1.801	0.676	-0.565	0.122	NoDiff	0.371	0.19	0.448	-0.26	0.054	NoDiff
Rbak	0.18	0.126	0.203	0.621	-0.688	0.981	Primed_EpiLC_siAQR+	-0.856	-1.014	-0.788	-0.225	0.429	NoDiff
Rbakdn	0.043	0.06	0.035	1.703	0.768	0.988	Primed_EpiLC_siCTRL+	-0.38	-0.375	-0.382	0.016	0.31	NoDiff
Rbbp4	8.784	7.867	9.176	0.858	-0.222	0	NoDiff	-0.361	-0.132	-0.459	0.327	0.161	NoDiff
Rbbp5	0.558	0.441	0.608	0.725	-0.463	0	NoDiff	-0.614	-0.982	-0.456	-0.528	0.671	NoDiff
Rbbp6	3.954	3.006	4.358	0.69	-0.536	0	NoDiff	0.569	0.013	0.806	-0.794	1	Primed_EpiLC_siAQR+
Rbbp7	6.375	7.153	6.043	1.184	0.243	0	NoDiff	1.337	1.511	1.263	0.246	0.003	NoDiff
Rbbp8	1.018	1.086	0.988	1.099	0.136	0	NoDiff	-0.072	0.154	-0.168	0.323	0.241	NoDiff
Rbbp9	0.305	0.358	0.283	1.267	0.342	0.018	NoDiff	-0.319	-0.358	-0.302	-0.051	0.119	NoDiff
Rbck1	0.426	0.553	0.371	1.488	0.574	0.343	NoDiff	-0.905	-1.64	-0.591	-1.051	0.948	Primed_EpiLC_siAQR+
Rbfa	0.377	0.435	0.352	1.238	0.308	0.016	NoDiff	-1.129	-0.592	-1.358	0.757	0.848	Primed_EpiLC_siCTRL+
Rbfox1	0.343	0.336	0.346	0.97	-0.043	0.002	NoDiff	2.361	2.221	2.421	-0.199	0.002	NoDiff
Rbfox2	2.775	2.694	2.81	0.958	-0.061	0	NoDiff	0.129	0.127	0.129	-0.002	0	NoDiff
Rbfox3	0.013	0.015	0.012	1.272	0.347	0.05	NoDiff	0.415	0.67	0.306	0.355	0.495	NoDiff
Rbis	4.592	4.686	4.552	1.03	0.042	0	NoDiff	-0.643	-0.56	-0.678	0.119	0.006	NoDiff
Rbks	0.11	0.154	0.091	1.687	0.754	0.992	Primed_EpiLC_siCTRL+	0.136	-0.129	0.249	-0.383	0.471	NoDiff
Rbl1	0.301	0.383	0.266	1.439	0.525	0.04	NoDiff	0.201	0.381	0.124	0.255	0.165	NoDiff
Rbl2	0.449	0.404	0.467	0.865	-0.21	0	NoDiff	1.334	1.332	1.335	-0.005	0	NoDiff
Rbm10	1.052	1.004	1.072	0.936	-0.095	0	NoDiff	-0.708	-0.919	-0.618	-0.307	0.319	NoDiff
Rbm12b1	0.063	0.04	0.073	0.544	-0.878	1	Primed_EpiLC_siAQR+	-1.163	-2.307	-0.675	-1.649	0.953	Primed_EpiLC_siAQR+
Rbm12b2	0.063	0.049	0.069	0.708	-0.497	0.139	NoDiff	-1.454	-1.482	-1.443	-0.027	0.613	NoDiff
Rbm14	0.496	0.486	0.5	0.971	-0.043	0	NoDiff	-0.421	-0.621	-0.335	-0.272	0.294	NoDiff
Rbm15	0.74	0.641	0.783	0.818	-0.29	0	NoDiff	-0.06	-0.041	-0.068	0.02	0.007	NoDiff
Rbm15b	0.473	0.504	0.46	1.094	0.13	0	NoDiff	-1.189	-1.061	-1.244	0.192	0.394	NoDiff
Rbm17	6.082	3.393	7.229	0.469	-1.091	1	Primed_EpiLC_siAQR+	0.435	-0.467	0.82	-1.288	1	Primed_EpiLC_siAQR+
Rbm18	0.712	0.417	0.838	0.497	-1.008	1	Primed_EpiLC_siAQR+	-0.769	-1.238	-0.57	-0.68	0.78	Primed_EpiLC_siAQR+
Rbm19	0.871	0.835	0.886	0.942	-0.086	0	NoDiff	-0.974	-0.589	-1.138	0.555	0.707	NoDiff
Rbm20	0.17	0.144	0.181	0.794	-0.334	0.011	NoDiff	1.347	1.82	1.146	0.676	0.992	Primed_EpiLC_siCTRL+
Rbm22	1.879	1.12	2.203	0.509	-0.975	1	Primed_EpiLC_siAQR+	-0.69	-0.962	-0.574	-0.382	0.441	NoDiff
Rbm25	10.15	8.174	10.992	0.744	-0.427	0	NoDiff	0.546	-0.115	0.828	-0.94	1	Primed_EpiLC_siAQR+
Rbm26	3.838	4.018	3.761	1.068	0.095	0	NoDiff	-0.417	-0.327	-0.455	0.127	0	NoDiff
Rbm27	2.358	2.043	2.493	0.819	-0.287	0	NoDiff	-0.721	-0.493	-0.818	0.329	0.268	NoDiff
Rbm28	2.461	2.93	2.261	1.296	0.374	0	NoDiff	-0.103	-0.687	0.146	-0.834	1	Primed_EpiLC_siAQR+
Rbm3	12.948	9.874	14.26	0.693	-0.53	0	NoDiff	0.113	-0.042	0.179	-0.228	0.012	NoDiff
Rbm33	1.512	1.24	1.627	0.762	-0.392	0	NoDiff	-0.305	-0.681	-0.145	-0.531	0.807	Primed_EpiLC_siAQR+
Rbm34	1.902	1.469	2.087	0.704	-0.507	0	NoDiff	-0.308	0	-0.439	0.442	0.615	NoDiff
Rbm38	1.002	0.461	1.233	0.374	-1.419	1	Primed_EpiLC_siAQR+	0.502	0.352	0.566	-0.214	0.029	NoDiff
Rbm39	12.572	9.416	13.919	0.676	-0.564	0.003	NoDiff	-0.088	-0.358	0.027	-0.384	0.4	NoDiff
Rbm4	0.618	0.607	0.623	0.975	-0.036	0	NoDiff	-0.644	-0.941	-0.517	-0.435	0.543	NoDiff
Rbm41	0.649	0.532	0.699	0.762	-0.391	0	NoDiff	0.635	0.857	0.54	0.315	0.172	NoDiff
Rbm42	1.385	0.925	1.581	0.585	-0.774	1	Primed_EpiLC_siAQR+	-0.673	-1.516	-0.313	-1.199	0.999	Primed_EpiLC_siAQR+
Rbm43	0.199	0.151	0.219	0.689	-0.537	0.126	NoDiff	0.355	0.44	0.319	0.122	0.046	NoDiff
Rbm44	0.072	0.096	0.062	1.539	0.622	0.722	Primed_EpiLC_siCTRL+	0.55	0.659	0.503	0.154	0.111	NoDiff
Rbm45	0.629	0.635	0.627	1.011	0.016	0	NoDiff	-0.808	-0.977	-0.737	-0.236	0.301	NoDiff
Rbm46	0.203	0.068	0.26	0.262	-1.931	1	Primed_EpiLC_siAQR+	0.922	0.994	0.891	0.106	0.015	NoDiff
Rbm47	0.154	0.222	0.125	1.77	0.824	0.989	Primed_EpiLC_siCTRL+	1.233	1.697	1.035	0.665	0.988	Primed_EpiLC_siCTRL+
Rbm48	0.645	0.424	0.739	0.574	-0.801	1	Primed_EpiLC_siAQR+	-0.877	-1.54	-0.594	-0.961	0.918	Primed_EpiLC_siAQR+
Rbm4b	0.293	0.3	0.29	1.033	0.046	0.007	NoDiff	-1.442	-2.33	-1.063	-1.251	0.9	Primed_EpiLC_siAQR+
Rbm5	1.593	1.473	1.644	0.897	-0.157	0	NoDiff	-0.197	-0.218	-0.188	-0.028	0.001	NoDiff
Rbm6	2.408	2.285	2.46	0.929	-0.107	0	NoDiff	-0.713	-0.748	-0.698	-0.05	0.002	NoDiff
Rbm7	0.883	0.617	0.996	0.62	-0.691	1	Primed_EpiLC_siAQR+	-0.701	-1.254	-0.465	-0.799	0.928	Primed_EpiLC_siAQR+
Rbm8a	6.786	5.172	7.474	0.692	-0.531	0	NoDiff	-0.353	-0.486	-0.297	-0.189	0.006	NoDiff
Rbm8a2	0.029	0.019	0.034	0.567	-0.818	0.97	Primed_EpiLC_siAQR+	-1.85	-1.312	-2.079	0.773	0.767	Primed_EpiLC_siCTRL+
Rbms1	1.165	1.52	1.013	1.503	0.588	0.552	NoDiff	1.338	1.346	1.335	0.013	0	NoDiff
Rbms2	0.586	0.682	0.545	1.25	0.322	0	NoDiff	0.203	0.693	-0.006	0.698	0.99	Primed_EpiLC_siCTRL+
Rbms3	0.086	0.032	0.109	0.295	-1.76	1	Primed_EpiLC_siAQR+	2.982	2.16	3.333	-1.177	1	Primed_EpiLC_siAQR+
Rbmx	0.251	0.282	0.237	1.189	0.25	0.008	NoDiff	0.399	0.791	0.231	0.56	0.872	Primed_EpiLC_siCTRL+
Rbmx2	1.046	0.763	1.167	0.653	-0.615	0.942	Primed_EpiLC_siAQR+	0.431	0.143	0.554	-0.41	0.511	NoDiff
Rbmxl1	3.468	3.021	3.659	0.826	-0.276	0	NoDiff	-0.442	-0.522	-0.409	-0.114	0.001	NoDiff
Rbmxl2	5.712	4.531	6.215	0.729	-0.456	0	NoDiff	0.674	0.709	0.66	0.05	0	NoDiff
Rbp1	0.139	0.147	0.136	1.079	0.109	0.004	NoDiff	0.757	1.019	0.645	0.371	0.399	NoDiff
Rbp4	0.024	0.03	0.021	1.434	0.52	0.289	NoDiff	-0.187	-0.259	-0.156	-0.095	0.386	NoDiff
Rbp7	0.105	0.085	0.113	0.752	-0.411	0.004	NoDiff	0.233	0.244	0.228	0.018	0.049	NoDiff
Rbpj	4.261	4.527	4.147	1.092	0.127	0	NoDiff	1.373	1.814	1.185	0.63	1	Primed_EpiLC_siCTRL+
Rbpms	4.808	5.876	4.352	1.35	0.433	0	NoDiff	1.106	0.64	1.304	-0.663	1	Primed_EpiLC_siAQR+
Rbpms2	6.473	7.117	6.197	1.148	0.199	0	NoDiff	0.985	0.928	1.009	-0.081	0	NoDiff
Rbsn	0.307	0.229	0.34	0.674	-0.57	0.344	NoDiff	-1.196	-1.656	-1	-0.662	0.678	NoDiff
Rbx1	10.214	9.877	10.358	0.954	-0.069	0	NoDiff	-0.847	-0.884	-0.831	-0.057	0	NoDiff
Rc3h1	1.669	1.239	1.852	0.669	-0.58	0.374	NoDiff	0.152	0.095	0.176	-0.078	0.001	NoDiff
Rc3h2	1.748	1.272	1.952	0.651	-0.619	0.983	Primed_EpiLC_siAQR+	0.25	0.017	0.349	-0.328	0.211	NoDiff
Rcan1	0.245	0.202	0.264	0.766	-0.384	0.008	NoDiff	-0.125	-0.245	-0.074	-0.16	0.162	NoDiff
Rcan2	0.022	0.036	0.016	2.215	1.147	1	Primed_EpiLC_siCTRL+	1.363	1.541	1.287	0.267	0.293	NoDiff
Rcan3	0.181	0.248	0.152	1.634	0.709	0.99	Primed_EpiLC_siCTRL+	-0.013	-0.249	0.088	-0.339	0.409	NoDiff
Rcbtb1	0.75	0.75	0.751	0.999	-0.001	0	NoDiff	0.074	0.143	0.044	0.1	0.008	NoDiff
Rcbtb2	0.407	0.417	0.402	1.036	0.051	0	NoDiff	-0.169	0.076	-0.273	0.344	0.378	NoDiff
Rcc1	0.997	1.135	0.939	1.208	0.273	0	NoDiff	-0.354	-0.34	-0.36	0.03	0.01	NoDiff
Rcc1l	0.373	0.407	0.359	1.133	0.18	0.002	NoDiff	-1.631	-1.899	-1.517	-0.318	0.596	NoDiff
Rcc2	6.329	6.478	6.266	1.034	0.048	0	NoDiff	-0.278	-0.15	-0.333	0.185	0.003	NoDiff
Rccd1	0.139	0.163	0.129	1.266	0.341	0.007	NoDiff	-1.477	-0.021	-2.098	2.079	0.998	Primed_EpiLC_siCTRL+
Rce1	0.44	0.441	0.439	1.005	0.007	0	NoDiff	-1.63	-1.245	-1.795	0.555	0.63	NoDiff
Rchy1	1.13	0.769	1.285	0.599	-0.74	1	Primed_EpiLC_siAQR+	-0.015	-0.323	0.117	-0.434	0.583	NoDiff
Rcl1	1.48	1.441	1.497	0.962	-0.055	0	NoDiff	-0.847	-0.606	-0.949	0.345	0.365	NoDiff
Rcn1	0.696	0.878	0.619	1.418	0.503	0.001	NoDiff	0.007	0.392	-0.158	0.547	0.861	Primed_EpiLC_siCTRL+
Rcn2	0.72	0.552	0.792	0.697	-0.521	0.002	NoDiff	0.001	0.111	-0.046	0.16	0.042	NoDiff
Rcn3	0.029	0.05	0.019	2.593	1.375	1	Primed_EpiLC_siCTRL+	-1.008	-1.046	-0.992	-0.064	0.562	NoDiff
Rcor1	0.838	0.757	0.873	0.867	-0.207	0	NoDiff	0.145	0.107	0.161	-0.051	0	NoDiff
Rcor2	0.432	0.693	0.321	2.16	1.111	1	Primed_EpiLC_siCTRL+	0.688	0.827	0.629	0.194	0.026	NoDiff
Rcor3	0.09	0.094	0.089	1.065	0.09	0	NoDiff	-0.285	-0.21	-0.317	0.105	0.218	NoDiff
Rcsd1	0.068	0.047	0.077	0.616	-0.699	0.922	Primed_EpiLC_siAQR+	0.992	1.25	0.882	0.371	0.426	NoDiff
Rdh10	0.128	0.134	0.126	1.061	0.085	0	NoDiff	-0.478	-0.2	-0.596	0.384	0.478	NoDiff
Rdh11	0.215	0.237	0.205	1.155	0.209	0.01	NoDiff	0.022	0.726	-0.278	0.994	0.996	Primed_EpiLC_siCTRL+
Rdh12	0.012	0.01	0.012	0.839	-0.254	0.017	NoDiff	0.026	-0.691	0.331	-1.005	0.828	Primed_EpiLC_siAQR+
Rdh13	0.144	0.114	0.157	0.728	-0.457	0.004	NoDiff	-0.814	-1.009	-0.731	-0.286	0.449	NoDiff
Rdh14	0.16	0.156	0.161	0.968	-0.047	0.008	NoDiff	-0.722	-1.098	-0.561	-0.547	0.628	NoDiff
Rdh5	0.031	0.032	0.03	1.073	0.102	0	NoDiff	-0.381	-0.922	-0.151	-0.753	0.763	Primed_EpiLC_siAQR+
Rdm1	0.427	0.443	0.421	1.052	0.074	0	NoDiff	0.881	0.493	1.047	-0.548	0.938	Primed_EpiLC_siAQR+
Rdx	5.074	4.268	5.418	0.788	-0.344	0	NoDiff	-0.493	-0.342	-0.558	0.211	0.017	NoDiff
Rec114	0.48	0.378	0.524	0.722	-0.47	0.004	NoDiff	0.699	0.341	0.852	-0.513	0.816	Primed_EpiLC_siAQR+
Rec8	0.147	0.261	0.098	2.673	1.418	1	Primed_EpiLC_siCTRL+	1.658	2.16	1.443	0.714	0.999	Primed_EpiLC_siCTRL+
Reck	0.192	0.207	0.186	1.111	0.152	0	NoDiff	0.321	0.264	0.345	-0.073	0.036	NoDiff
Recql	0.275	0.284	0.271	1.045	0.064	0.007	NoDiff	-0.483	-0.564	-0.448	-0.118	0.185	NoDiff
Recql4	0.094	0.111	0.087	1.271	0.346	0	NoDiff	-1.4	-1.467	-1.372	-0.112	0.586	NoDiff
Recql5	0.406	0.309	0.447	0.691	-0.533	0.045	NoDiff	-0.158	-0.539	0.005	-0.546	0.742	Primed_EpiLC_siAQR+
Reep1	0.117	0.117	0.117	1.003	0.004	0	NoDiff	0.992	1.223	0.893	0.338	0.282	NoDiff
Reep2	0.041	0.044	0.039	1.124	0.169	0	NoDiff	-0.761	-0.487	-0.878	0.371	0.532	NoDiff
Reep3	1.148	0.83	1.284	0.646	-0.631	0.985	Primed_EpiLC_siAQR+	0.732	0.747	0.726	0.022	0	NoDiff
Reep4	0.206	0.251	0.187	1.345	0.427	0.004	NoDiff	-0.414	0.081	-0.625	0.711	0.874	Primed_EpiLC_siCTRL+
Reep5	1.07	0.9	1.142	0.788	-0.344	0	NoDiff	0.461	0.402	0.486	-0.084	0.001	NoDiff
Reep6	0.068	0.092	0.057	1.614	0.69	0.942	Primed_EpiLC_siCTRL+	-0.486	-0.534	-0.465	-0.047	0.327	NoDiff
Rel	0.056	0.047	0.059	0.787	-0.345	0.002	NoDiff	0.647	0.159	0.856	-0.698	0.901	Primed_EpiLC_siAQR+
Rela	0.124	0.092	0.138	0.67	-0.579	0.455	NoDiff	-1.456	-1.617	-1.387	-0.242	0.573	NoDiff
Relb	0.123	0.106	0.129	0.823	-0.281	0.003	NoDiff	0.59	0.189	0.761	-0.572	0.812	Primed_EpiLC_siAQR+
Relch	1.258	1.062	1.342	0.791	-0.338	0	NoDiff	0.284	0.023	0.395	-0.377	0.378	NoDiff
Rell1	0.283	0.284	0.283	1.004	0.006	0.004	NoDiff	0.608	0.794	0.529	0.264	0.144	NoDiff
Reln	0.076	0.091	0.07	1.286	0.363	0	NoDiff	1.295	1.069	1.391	-0.317	0.254	NoDiff
Relt	0.072	0.063	0.076	0.832	-0.265	0	NoDiff	-0.896	-0.19	-1.197	1.007	0.904	Primed_EpiLC_siCTRL+
Renbp	0.329	0.315	0.335	0.941	-0.088	0.01	NoDiff	0.827	0.519	0.958	-0.437	0.609	NoDiff
Reno1	0.009	0.006	0.011	0.547	-0.87	0.918	Primed_EpiLC_siAQR+	-0.136	-0.366	-0.037	-0.356	0.67	NoDiff
Rep15	0.026	0.028	0.026	1.1	0.137	0	NoDiff	1.628	0.957	1.915	-0.959	0.995	Primed_EpiLC_siAQR+
Repin1	0.145	0.086	0.17	0.508	-0.976	0.996	Primed_EpiLC_siAQR+	-0.639	-0.777	-0.581	-0.204	0.385	NoDiff
Reps1	0.854	0.911	0.83	1.097	0.134	0	NoDiff	-0.397	-0.321	-0.429	0.116	0.038	NoDiff
Reps2	0.103	0.096	0.106	0.905	-0.143	0	NoDiff	0.971	0.948	0.98	-0.025	0.013	NoDiff
Rer1	1.422	1.477	1.399	1.057	0.08	0	NoDiff	-0.712	-0.729	-0.705	-0.019	0.024	NoDiff
Rere	3.017	3.2	2.939	1.089	0.123	0	NoDiff	0.541	0.658	0.491	0.167	0	NoDiff
Rerg	0.057	0.065	0.053	1.244	0.315	0	NoDiff	1.659	1.74	1.624	0.117	0.03	NoDiff
Resf1	6.376	5.092	6.924	0.735	-0.443	0	NoDiff	0.876	0.837	0.892	-0.055	0	NoDiff
Rest	5.074	5.334	4.964	1.075	0.104	0	NoDiff	0.856	0.836	0.865	-0.029	0	NoDiff
Retn	0.023	0.02	0.024	0.801	-0.321	0.047	NoDiff	2.264	1.554	2.566	-1.01	0.996	Primed_EpiLC_siAQR+
Retreg1	0.215	0.254	0.198	1.283	0.359	0.019	NoDiff	0.627	0.926	0.5	0.419	0.559	NoDiff
Retreg2	0.175	0.128	0.195	0.653	-0.614	0.702	Primed_EpiLC_siAQR+	-1.2	-0.994	-1.288	0.285	0.473	NoDiff
Retreg3	0.474	0.315	0.541	0.582	-0.78	0.999	Primed_EpiLC_siAQR+	-0.438	-0.44	-0.437	0.012	0.085	NoDiff
Retsat	0.045	0.047	0.044	1.074	0.103	0	NoDiff	-0.053	0.264	-0.189	0.438	0.539	NoDiff
Rev1	4.16	2.779	4.75	0.585	-0.773	1	Primed_EpiLC_siAQR+	0.974	0.918	0.997	-0.079	0	NoDiff
Rev3l	2.089	2.668	1.842	1.447	0.533	0.004	NoDiff	0.994	0.978	1.001	-0.024	0	NoDiff
Rex1bd	1.042	1.222	0.965	1.266	0.34	0	NoDiff	-0.483	-0.724	-0.38	-0.344	0.369	NoDiff
Rex2	0.684	0.738	0.66	1.118	0.161	0	NoDiff	-0.128	0.175	-0.258	0.431	0.566	NoDiff
Rexo1	0.929	0.842	0.965	0.873	-0.196	0	NoDiff	-1.569	-1.43	-1.628	0.217	0.424	NoDiff
Rexo2	1.833	2.688	1.468	1.831	0.873	1	Primed_EpiLC_siCTRL+	0.356	-0.295	0.633	-0.931	1	Primed_EpiLC_siAQR+
Rexo4	1.104	0.933	1.177	0.792	-0.336	0	NoDiff	-0.683	-0.89	-0.594	-0.294	0.31	NoDiff
Rexo5	0.215	0.159	0.238	0.668	-0.581	0.472	NoDiff	-0.276	-0.906	-0.007	-0.899	0.953	Primed_EpiLC_siAQR+
Rfc1	3.526	3.78	3.417	1.106	0.145	0	NoDiff	-0.601	-0.96	-0.447	-0.514	0.84	Primed_EpiLC_siAQR+
Rfc2	0.846	1.009	0.776	1.3	0.378	0	NoDiff	-0.87	-1.004	-0.812	-0.185	0.207	NoDiff
Rfc3	1.789	1.355	1.974	0.686	-0.543	0.005	NoDiff	-0.234	-0.269	-0.219	-0.049	0.002	NoDiff
Rfc4	2.022	1.569	2.216	0.708	-0.497	0	NoDiff	-0.286	-0.21	-0.318	0.105	0	NoDiff
Rfc5	1.779	2.295	1.559	1.473	0.558	0.033	NoDiff	0.194	-0.042	0.295	-0.339	0.209	NoDiff
Rfesd	0.193	0.149	0.212	0.702	-0.51	0.078	NoDiff	-0.401	-0.767	-0.245	-0.527	0.649	NoDiff
Rffl	0.189	0.241	0.167	1.448	0.534	0.112	NoDiff	-0.097	0.075	-0.17	0.255	0.247	NoDiff
Rfk	0.466	0.422	0.484	0.873	-0.196	0	NoDiff	-1.225	-0.938	-1.348	0.404	0.527	NoDiff
Rflna	0.014	0.013	0.014	0.935	-0.096	0	NoDiff	0.801	1.068	0.687	0.381	0.515	NoDiff
Rflnb	0.05	0.065	0.043	1.497	0.582	0.479	NoDiff	0.494	0.805	0.361	0.443	0.555	NoDiff
Rfng	0.097	0.117	0.088	1.32	0.4	0	NoDiff	-0.946	-0.898	-0.967	0.074	0.406	NoDiff
Rft1	0.158	0.159	0.158	1.011	0.015	0.004	NoDiff	-0.758	-0.724	-0.773	0.044	0.296	NoDiff
Rftn1	0.041	0.04	0.041	0.965	-0.051	0	NoDiff	0.404	0.15	0.512	-0.37	0.457	NoDiff
Rftn2	0.016	0.016	0.016	1.042	0.059	0	NoDiff	1.404	1.092	1.537	-0.445	0.561	NoDiff
Rfwd3	1.167	1.061	1.212	0.875	-0.193	0	NoDiff	-0.29	-0.116	-0.365	0.243	0.133	NoDiff
Rfx1	0.294	0.195	0.336	0.581	-0.783	0.992	Primed_EpiLC_siAQR+	-0.725	-0.775	-0.704	-0.065	0.253	NoDiff
Rfx2	0.084	0.1	0.078	1.285	0.362	0	NoDiff	0.098	0.508	-0.077	0.585	0.783	Primed_EpiLC_siCTRL+
Rfx3	0.7	0.671	0.712	0.943	-0.085	0	NoDiff	1.166	1.256	1.128	0.126	0	NoDiff
Rfx4	0.111	0.153	0.092	1.657	0.729	0.989	Primed_EpiLC_siCTRL+	1.862	2.426	1.621	0.807	1	Primed_EpiLC_siCTRL+
Rfx5	0.137	0.167	0.124	1.348	0.43	0.008	NoDiff	-0.373	0.037	-0.548	0.588	0.739	Primed_EpiLC_siCTRL+
Rfx7	2.895	2.537	3.048	0.833	-0.264	0	NoDiff	0.37	0.277	0.409	-0.127	0	NoDiff
Rfxank	0.065	0.073	0.061	1.203	0.266	0	NoDiff	-1.343	-1.325	-1.35	0.019	0.586	NoDiff
Rfxap	0.404	0.313	0.443	0.705	-0.504	0.023	NoDiff	-0.081	0.219	-0.21	0.435	0.567	NoDiff
Rgcc	0.014	0.007	0.017	0.432	-1.21	0.998	Primed_EpiLC_siAQR+	2.401	0.479	3.221	-2.727	1	Primed_EpiLC_siAQR+
Rgl1	0.058	0.04	0.066	0.613	-0.706	0.929	Primed_EpiLC_siAQR+	0.427	0.238	0.508	-0.276	0.294	NoDiff
Rgl2	0.105	0.139	0.091	1.531	0.614	0.693	Primed_EpiLC_siCTRL+	-0.812	-0.649	-0.881	0.259	0.424	NoDiff
Rgma	0.068	0.079	0.064	1.233	0.302	0	NoDiff	0.877	0.944	0.849	0.103	0.04	NoDiff
Rgmb	0.136	0.082	0.159	0.516	-0.954	0.995	Primed_EpiLC_siAQR+	-0.012	0.404	-0.189	0.609	0.82	Primed_EpiLC_siCTRL+
Rgp1	0.083	0.092	0.078	1.171	0.228	0	NoDiff	-1.337	-1.392	-1.313	-0.088	0.551	NoDiff
Rgs10	0.121	0.135	0.115	1.177	0.235	0.004	NoDiff	-0.274	0.341	-0.536	0.875	0.968	Primed_EpiLC_siCTRL+
Rgs11	0.021	0.038	0.014	2.818	1.495	1	Primed_EpiLC_siCTRL+	-0.506	-0.081	-0.688	0.594	0.663	NoDiff
Rgs12	0.448	0.373	0.481	0.776	-0.365	0.003	NoDiff	0.574	0.429	0.635	-0.202	0.042	NoDiff
Rgs16	0.019	0.018	0.02	0.923	-0.115	0	NoDiff	1.178	1.126	1.2	-0.066	0.188	NoDiff
Rgs17	0.019	0.029	0.015	1.921	0.942	0.998	Primed_EpiLC_siCTRL+	1.299	1.419	1.248	0.166	0.23	NoDiff
Rgs19	0.193	0.257	0.167	1.538	0.621	0.808	Primed_EpiLC_siCTRL+	-0.476	-0.476	-0.476	0.001	0.183	NoDiff
Rgs2	0.02	0.022	0.019	1.16	0.214	0.002	NoDiff	0.4	0.229	0.472	-0.234	0.4	NoDiff
Rgs20	0.424	0.374	0.445	0.84	-0.252	0.006	NoDiff	2.028	2.212	1.95	0.263	0.011	NoDiff
Rgs22	0.073	0.158	0.037	4.34	2.118	1	Primed_EpiLC_siCTRL+	0.914	1.366	0.722	0.638	0.896	Primed_EpiLC_siCTRL+
Rgs3	0.132	0.121	0.137	0.883	-0.179	0	NoDiff	0.248	0.258	0.244	0.006	0.035	NoDiff
Rgs6	0.018	0.008	0.022	0.362	-1.466	1	Primed_EpiLC_siAQR+	2.059	1.667	2.226	-0.55	0.676	NoDiff
Rgs7	0.02	0.012	0.023	0.509	-0.974	0.996	Primed_EpiLC_siAQR+	1.617	1.568	1.637	-0.076	0.174	NoDiff
Rgs7bp	0.031	0.034	0.03	1.136	0.184	0	NoDiff	1.33	1.632	1.201	0.431	0.547	NoDiff
Rgs9	0.079	0.098	0.071	1.376	0.461	0.023	NoDiff	-0.169	-0.018	-0.233	0.206	0.276	NoDiff
Rgs9bp	0.03	0.032	0.029	1.117	0.16	0	NoDiff	-0.688	-0.107	-0.936	0.843	0.799	Primed_EpiLC_siCTRL+
Rhbdd1	0.273	0.25	0.283	0.884	-0.179	0.026	NoDiff	0.389	0.52	0.333	0.191	0.085	NoDiff
Rhbdd2	0.277	0.319	0.259	1.232	0.301	0.007	NoDiff	-1.074	-1.453	-0.912	-0.565	0.647	NoDiff
Rhbdd3	0.219	0.261	0.201	1.298	0.376	0.021	NoDiff	-0.636	-0.907	-0.52	-0.393	0.507	NoDiff
Rhbdf1	0.029	0.024	0.031	0.773	-0.371	0.024	NoDiff	-0.909	-0.811	-0.95	0.141	0.557	NoDiff
Rhbdf2	0.283	0.187	0.324	0.577	-0.793	1	Primed_EpiLC_siAQR+	-0.39	-0.585	-0.307	-0.28	0.31	NoDiff
Rhbdl1	0.011	0.008	0.012	0.622	-0.686	0.716	Primed_EpiLC_siAQR+	-0.285	-0.415	-0.229	-0.164	0.616	NoDiff
Rhbdl2	0.02	0.018	0.02	0.901	-0.15	0.002	NoDiff	0.855	0.278	1.101	-0.829	0.876	Primed_EpiLC_siAQR+
Rhbdl3	0.077	0.1	0.067	1.482	0.567	0.404	NoDiff	1.674	1.794	1.624	0.17	0.029	NoDiff
Rhbg	0.025	0.018	0.028	0.636	-0.653	0.699	Primed_EpiLC_siAQR+	-0.574	-0.565	-0.578	0.022	0.496	NoDiff
Rhd	0.177	0.278	0.135	2.064	1.045	0.996	Primed_EpiLC_siCTRL+	0.049	0.25	-0.036	0.289	0.277	NoDiff
Rheb	3.977	3.033	4.38	0.692	-0.531	0	NoDiff	-0.316	-0.864	-0.083	-0.78	1	Primed_EpiLC_siAQR+
Rhebl1	0.694	0.755	0.667	1.132	0.179	0	NoDiff	-0.129	-0.133	-0.127	-0.007	0.016	NoDiff
Rhno1	0.528	0.574	0.509	1.127	0.172	0	NoDiff	-0.959	-0.63	-1.099	0.472	0.576	NoDiff
Rhoa	5.341	4.589	5.661	0.811	-0.302	0	NoDiff	-0.51	-0.66	-0.446	-0.214	0.013	NoDiff
Rhob	0.598	0.511	0.635	0.806	-0.311	0	NoDiff	1.685	1.467	1.778	-0.312	0.059	NoDiff
Rhobtb1	0.05	0.043	0.052	0.832	-0.266	0	NoDiff	0.303	-0.263	0.545	-0.814	0.894	Primed_EpiLC_siAQR+
Rhobtb2	0.093	0.095	0.092	1.038	0.054	0	NoDiff	-0.795	-1.081	-0.673	-0.403	0.541	NoDiff
Rhobtb3	0.444	0.608	0.375	1.623	0.698	0.996	Primed_EpiLC_siCTRL+	0.164	0.523	0.011	0.502	0.781	Primed_EpiLC_siCTRL+
Rhoc	0.663	0.801	0.605	1.324	0.405	0	NoDiff	0.729	0.992	0.617	0.373	0.351	NoDiff
Rhod	0.339	0.17	0.411	0.414	-1.271	1	Primed_EpiLC_siAQR+	0.938	0.741	1.022	-0.275	0.133	NoDiff
Rhof	0.031	0.04	0.028	1.435	0.522	0.253	NoDiff	-0.061	-0.123	-0.035	-0.093	0.277	NoDiff
Rhog	0.085	0.072	0.09	0.794	-0.333	0	NoDiff	-1.172	-1.579	-0.999	-0.562	0.653	NoDiff
Rhoq	0.168	0.206	0.152	1.36	0.444	0.011	NoDiff	0.602	0.741	0.543	0.197	0.078	NoDiff
Rhot1	0.975	0.73	1.08	0.676	-0.564	0.139	NoDiff	-0.627	-0.882	-0.518	-0.372	0.435	NoDiff
Rhot2	0.177	0.192	0.17	1.127	0.172	0.003	NoDiff	-1.304	-1.878	-1.06	-0.837	0.771	Primed_EpiLC_siAQR+
Rhou	0.11	0.14	0.097	1.444	0.53	0.174	NoDiff	-0.161	-0.099	-0.188	0.101	0.158	NoDiff
Rhov	0.048	0.025	0.058	0.44	-1.183	1	Primed_EpiLC_siAQR+	-0.318	-1.469	0.174	-1.653	0.991	Primed_EpiLC_siAQR+
Rhox1	0.136	0.093	0.155	0.598	-0.742	0.996	Primed_EpiLC_siAQR+	1.376	1.483	1.33	0.156	0.009	NoDiff
Rhox10	0.014	0.009	0.015	0.62	-0.69	0.762	Primed_EpiLC_siAQR+	0.602	0.413	0.683	-0.276	0.47	NoDiff
Rhox13	0.204	0.158	0.224	0.706	-0.503	0.055	NoDiff	1.239	1.284	1.219	0.064	0.004	NoDiff
Rhox2a	0.042	0.028	0.047	0.606	-0.723	0.932	Primed_EpiLC_siAQR+	0.571	0.869	0.443	0.432	0.551	NoDiff
Rhox5	0.77	0.519	0.877	0.591	-0.758	0.993	Primed_EpiLC_siAQR+	3.876	3.905	3.863	0.043	0	NoDiff
Rhox6	0.093	0.081	0.099	0.816	-0.294	0	NoDiff	1.979	1.867	2.027	-0.161	0.012	NoDiff
Rhox7b	0.017	0.016	0.018	0.888	-0.171	0.001	NoDiff	-0.473	-0.345	-0.527	0.157	0.511	NoDiff
Rhox9	0.103	0.082	0.113	0.725	-0.465	0.032	NoDiff	1.619	1.866	1.513	0.346	0.308	NoDiff
Rhpn1	0.025	0.019	0.028	0.656	-0.609	0.577	NoDiff	-1.313	-0.877	-1.499	0.64	0.701	NoDiff
Rhpn2	0.242	0.267	0.231	1.157	0.211	0.006	NoDiff	0.858	0.542	0.992	-0.448	0.631	NoDiff
Rian	3.122	4.582	2.499	1.834	0.875	1	Primed_EpiLC_siCTRL+	2.261	2.283	2.252	0.032	0	NoDiff
Ribc1	0.263	0.244	0.271	0.903	-0.147	0.008	NoDiff	1.063	0.858	1.15	-0.288	0.138	NoDiff
Ribc2	0.022	0.01	0.027	0.349	-1.52	1	Primed_EpiLC_siAQR+	-0.448	-0.528	-0.414	-0.105	0.546	NoDiff
Ric1	0.806	0.656	0.87	0.754	-0.406	0	NoDiff	0.085	-0.11	0.168	-0.281	0.186	NoDiff
Ric3	0.318	0.192	0.372	0.516	-0.955	0.992	Primed_EpiLC_siAQR+	1.202	-0.268	1.829	-2.094	0.996	Primed_EpiLC_siAQR+
Ric8a	0.113	0.173	0.087	1.986	0.99	0.999	Primed_EpiLC_siCTRL+	-0.806	-1.613	-0.461	-1.163	0.944	Primed_EpiLC_siAQR+
Ric8b	0.706	0.544	0.774	0.704	-0.507	0.001	NoDiff	0.218	0.381	0.148	0.236	0.069	NoDiff
Rictor	1.518	1.102	1.696	0.65	-0.622	0.985	Primed_EpiLC_siAQR+	0.369	0.247	0.421	-0.174	0.002	NoDiff
Rida	0.433	0.577	0.371	1.554	0.636	0.958	Primed_EpiLC_siCTRL+	-0.471	-0.63	-0.404	-0.237	0.263	NoDiff
Rif1	10.145	12.516	9.133	1.37	0.455	0	NoDiff	1.008	0.875	1.064	-0.192	0.001	NoDiff
Rigi	0.187	0.272	0.151	1.8	0.848	0.988	Primed_EpiLC_siCTRL+	1.071	1.501	0.888	0.614	0.971	Primed_EpiLC_siCTRL+
Rilpl1	0.232	0.276	0.213	1.293	0.371	0.004	NoDiff	0.769	0.929	0.701	0.224	0.069	NoDiff
Rilpl2	0.071	0.096	0.061	1.571	0.652	0.852	Primed_EpiLC_siCTRL+	0.195	0.483	0.072	0.414	0.516	NoDiff
Rimbp2	0.094	0.136	0.077	1.776	0.829	1	Primed_EpiLC_siCTRL+	1.571	1.554	1.578	-0.028	0	NoDiff
Rimkla	0.03	0.043	0.024	1.789	0.839	0.992	Primed_EpiLC_siCTRL+	-0.641	-0.387	-0.749	0.355	0.554	NoDiff
Rimklb	0.86	0.967	0.814	1.188	0.248	0	NoDiff	0.902	0.641	1.013	-0.37	0.313	NoDiff
Rimoc1	0.455	0.468	0.449	1.043	0.061	0	NoDiff	-0.78	-0.766	-0.786	0.014	0.186	NoDiff
Rims1	0.194	0.173	0.204	0.85	-0.234	0.011	ExcludedLowESS	1.615	1.701	1.579	0.12	0.005	NoDiff
Rims2	1.895	3.005	1.421	2.113	1.08	1	Primed_EpiLC_siCTRL+	1.527	1.27	1.637	-0.367	0.218	NoDiff
Rims3	0.126	0.149	0.115	1.292	0.37	0.001	NoDiff	-0.467	-0.941	-0.265	-0.682	0.784	Primed_EpiLC_siAQR+
Rims4	0.208	0.375	0.137	2.746	1.458	0.987	Primed_EpiLC_siCTRL+	0.676	0.897	0.581	0.315	0.245	NoDiff
Rin1	0.02	0.018	0.022	0.823	-0.282	0.005	NoDiff	-0.493	-0.96	-0.293	-0.674	0.699	NoDiff
Rin2	0.24	0.32	0.206	1.553	0.635	0.922	Primed_EpiLC_siCTRL+	1.069	1.153	1.034	0.119	0.009	NoDiff
Rin3	0.013	0.008	0.015	0.495	-1.015	0.993	Primed_EpiLC_siAQR+	0.698	0.646	0.72	-0.049	0.418	NoDiff
Ring1	0.094	0.129	0.079	1.615	0.692	0.96	Primed_EpiLC_siCTRL+	-1.375	-1.85	-1.173	-0.671	0.731	Primed_EpiLC_siAQR+
Rinl	0.185	0.168	0.192	0.871	-0.199	0.005	NoDiff	0.001	-0.126	0.056	-0.186	0.147	NoDiff
Rint1	0.383	0.246	0.442	0.557	-0.844	0.989	Primed_EpiLC_siAQR+	-0.495	-0.537	-0.478	-0.068	0.165	NoDiff
Riok1	0.933	0.768	1.004	0.766	-0.385	0	NoDiff	-0.521	-1.038	-0.3	-0.743	0.926	Primed_EpiLC_siAQR+
Riok2	2.213	1.896	2.349	0.807	-0.309	0	NoDiff	-0.582	-0.647	-0.554	-0.09	0.011	NoDiff
Riok3	2.663	2.106	2.9	0.726	-0.461	0	NoDiff	-0.359	-0.432	-0.327	-0.102	0.004	NoDiff
Riox1	0.331	0.317	0.336	0.943	-0.084	0.001	NoDiff	-0.875	-0.67	-0.962	0.291	0.389	NoDiff
Riox2	0.716	0.821	0.671	1.223	0.291	0	NoDiff	-0.158	0.1	-0.268	0.364	0.398	NoDiff
Ripk1	0.31	0.257	0.333	0.771	-0.375	0.004	NoDiff	0.082	0.074	0.085	-0.012	0.034	NoDiff
Ripk2	0.203	0.197	0.206	0.958	-0.063	0.01	NoDiff	-0.546	-0.451	-0.586	0.139	0.255	NoDiff
Ripk3	0.018	0.022	0.017	1.328	0.409	0.093	NoDiff	0.105	-0.66	0.431	-1.095	0.925	Primed_EpiLC_siAQR+
Ripk4	0.296	0.074	0.391	0.189	-2.407	1	Primed_EpiLC_siAQR+	1.13	0.512	1.393	-0.881	1	Primed_EpiLC_siAQR+
Ripor1	0.083	0.086	0.082	1.045	0.064	0	NoDiff	-0.354	-0.244	-0.401	0.16	0.293	NoDiff
Ripor2	0.017	0.017	0.018	0.945	-0.082	0	NoDiff	1.652	1.607	1.671	-0.072	0.15	NoDiff
Ripply1	0.133	0.116	0.141	0.827	-0.274	0.002	NoDiff	1.482	1.563	1.447	0.118	0.001	NoDiff
Rit1	0.307	0.26	0.327	0.795	-0.33	0.006	NoDiff	-0.019	-0.344	0.119	-0.46	0.599	NoDiff
Rita1	0.26	0.329	0.231	1.424	0.51	0.021	NoDiff	-0.191	-0.595	-0.019	-0.57	0.757	Primed_EpiLC_siAQR+
Rlbp1	0.039	0.053	0.033	1.585	0.665	0.806	Primed_EpiLC_siCTRL+	-0.92	-0.744	-0.995	0.258	0.505	NoDiff
Rlf	3.515	2.016	4.154	0.485	-1.043	1	Primed_EpiLC_siAQR+	0.578	0.383	0.661	-0.277	0.019	NoDiff
Rlim	3.67	3.153	3.891	0.811	-0.303	0	NoDiff	1.795	1.928	1.738	0.193	0	NoDiff
Rln1	0.048	0.044	0.05	0.883	-0.179	0	NoDiff	0.689	0.471	0.781	-0.309	0.329	NoDiff
Rln3	0.018	0.027	0.014	1.968	0.977	0.999	Primed_EpiLC_siCTRL+	-0.555	-0.561	-0.553	-0.012	0.524	NoDiff
Rmc1	0.142	0.184	0.124	1.485	0.57	0.367	NoDiff	-2.042	-1.888	-2.107	0.255	0.69	NoDiff
Rmdn1	0.162	0.168	0.159	1.057	0.08	0.017	NoDiff	0.247	0.33	0.212	0.122	0.084	NoDiff
Rmdn2	0.075	0.083	0.072	1.153	0.205	0	NoDiff	-0.337	-0.283	-0.361	0.079	0.219	NoDiff
Rmdn3	0.57	0.482	0.608	0.792	-0.336	0	NoDiff	-0.753	-0.677	-0.786	0.113	0.175	NoDiff
Rmi1	0.472	0.473	0.471	1.004	0.006	0	NoDiff	-0.847	-0.556	-0.971	0.414	0.51	NoDiff
Rmi2	0.21	0.279	0.181	1.539	0.622	0.817	Primed_EpiLC_siCTRL+	-0.72	-0.489	-0.819	0.335	0.438	NoDiff
Rmnd1	0.37	0.402	0.356	1.131	0.177	0.005	NoDiff	-0.362	-0.586	-0.266	-0.32	0.376	NoDiff
Rmnd5a	1.37	1.318	1.393	0.947	-0.079	0	NoDiff	-0.287	-0.038	-0.393	0.356	0.36	NoDiff
Rmnd5b	0.165	0.218	0.142	1.534	0.618	0.751	Primed_EpiLC_siCTRL+	-0.329	0.622	-0.735	1.36	1	Primed_EpiLC_siCTRL+
Rmrp	0.01	0.007	0.012	0.652	-0.617	0.578	NoDiff	-0.691	-0.744	-0.668	-0.054	0.67	NoDiff
Rmst	0.096	0.038	0.12	0.319	-1.647	1	Primed_EpiLC_siAQR+	2.413	1.646	2.741	-1.091	1	Primed_EpiLC_siAQR+
Rnase4	0.024	0.014	0.028	0.505	-0.987	0.997	Primed_EpiLC_siAQR+	0.848	0.27	1.094	-0.825	0.85	Primed_EpiLC_siAQR+
Rnaseh1	0.559	0.636	0.526	1.208	0.273	0	NoDiff	-0.909	-0.979	-0.879	-0.097	0.24	NoDiff
Rnaseh2a	0.682	0.855	0.609	1.406	0.491	0	NoDiff	-0.723	-0.794	-0.692	-0.102	0.138	NoDiff
Rnaseh2b	1.075	1.216	1.015	1.199	0.262	0	NoDiff	-0.941	-0.838	-0.985	0.143	0.154	NoDiff
Rnaseh2c	0.659	0.988	0.519	1.905	0.93	1	Primed_EpiLC_siCTRL+	-0.257	-0.684	-0.074	-0.607	0.874	Primed_EpiLC_siAQR+
Rnasek	1.337	1.304	1.351	0.965	-0.051	0	NoDiff	-0.326	-0.159	-0.397	0.248	0.109	NoDiff
Rnaset2a	0.051	0.059	0.047	1.249	0.321	0.001	NoDiff	-1.36	-1.628	-1.246	-0.335	0.62	NoDiff
Rnaset2b	0.014	0.01	0.016	0.605	-0.726	0.819	Primed_EpiLC_siAQR+	-1.049	-1.237	-0.97	-0.294	0.71	NoDiff
Rnd1	0.024	0.023	0.024	0.943	-0.084	0	NoDiff	0.189	-0.191	0.35	-0.525	0.643	NoDiff
Rnd2	0.165	0.226	0.139	1.628	0.703	0.995	Primed_EpiLC_siCTRL+	0.671	0.098	0.916	-0.82	0.991	Primed_EpiLC_siAQR+
Rnd3	0.451	0.647	0.367	1.762	0.817	0.998	Primed_EpiLC_siCTRL+	1.812	1.772	1.829	-0.054	0.001	NoDiff
Rnf10	3.553	3.307	3.658	0.904	-0.145	0	NoDiff	-0.971	-0.741	-1.069	0.324	0.292	NoDiff
Rnf103	0.172	0.136	0.188	0.723	-0.469	0.011	NoDiff	0.286	0.21	0.318	-0.11	0.076	NoDiff
Rnf11	0.926	0.594	1.067	0.557	-0.843	1	Primed_EpiLC_siAQR+	0.007	-0.415	0.188	-0.609	0.899	Primed_EpiLC_siAQR+
Rnf111	1.642	1.216	1.824	0.667	-0.585	0.492	NoDiff	-0.689	-0.918	-0.591	-0.323	0.347	NoDiff
Rnf113a1	0.147	0.153	0.145	1.055	0.077	0.005	NoDiff	-0.598	-0.433	-0.668	0.23	0.317	NoDiff
Rnf113a2	0.629	0.43	0.714	0.602	-0.733	1	Primed_EpiLC_siAQR+	-0.429	-0.77	-0.283	-0.476	0.629	NoDiff
Rnf114	0.731	0.471	0.843	0.558	-0.841	1	Primed_EpiLC_siAQR+	-0.47	-0.718	-0.364	-0.369	0.433	NoDiff
Rnf115	1.065	0.912	1.131	0.807	-0.309	0	NoDiff	-0.463	-0.513	-0.442	-0.071	0.04	NoDiff
Rnf121	0.478	0.415	0.504	0.822	-0.282	0	NoDiff	-0.811	-0.545	-0.925	0.376	0.458	NoDiff
Rnf122	0.041	0.048	0.038	1.274	0.349	0.005	NoDiff	0.077	0.36	-0.044	0.396	0.493	NoDiff
Rnf123	0.077	0.068	0.08	0.846	-0.242	0	NoDiff	-1.143	-0.817	-1.281	0.489	0.617	NoDiff
Rnf125	0.089	0.133	0.07	1.893	0.92	1	Primed_EpiLC_siCTRL+	1.4	1.866	1.201	0.666	0.985	Primed_EpiLC_siCTRL+
Rnf126	1.525	1.65	1.472	1.121	0.165	0	NoDiff	-0.859	-0.638	-0.954	0.307	0.315	NoDiff
Rnf128	0.322	0.307	0.329	0.933	-0.101	0.004	NoDiff	1.886	2.186	1.758	0.429	0.637	NoDiff
Rnf13	0.343	0.277	0.371	0.746	-0.423	0.009	NoDiff	-0.06	-0.38	0.077	-0.472	0.616	NoDiff
Rnf130	0.554	0.493	0.58	0.848	-0.237	0	NoDiff	0.662	1.144	0.456	0.687	1	Primed_EpiLC_siCTRL+
Rnf135	0.038	0.046	0.035	1.311	0.391	0.023	NoDiff	0.075	0.009	0.103	-0.1	0.207	NoDiff
Rnf138	1.988	1.733	2.097	0.826	-0.275	0	NoDiff	0.088	0.3	-0.002	0.304	0.114	NoDiff
Rnf139	0.299	0.228	0.329	0.694	-0.528	0.068	ExcludedLowESS	-0.61	-1.353	-0.293	-1.069	0.96	Primed_EpiLC_siAQR+
Rnf14	0.7	0.573	0.755	0.759	-0.397	0	NoDiff	-0.47	-0.697	-0.374	-0.333	0.377	NoDiff
Rnf141	0.375	0.258	0.425	0.607	-0.72	0.988	Primed_EpiLC_siAQR+	-1.013	-1.043	-1	-0.049	0.344	NoDiff
Rnf144a	0.238	0.174	0.265	0.656	-0.608	0.733	Primed_EpiLC_siAQR+	0.573	0.522	0.595	-0.071	0.018	NoDiff
Rnf144b	0.045	0.025	0.054	0.465	-1.106	1	Primed_EpiLC_siAQR+	0.542	0.928	0.377	0.56	0.717	NoDiff
Rnf145	0.34	0.327	0.346	0.945	-0.081	0.006	NoDiff	-0.634	-0.67	-0.618	-0.035	0.183	NoDiff
Rnf146	0.784	0.518	0.897	0.577	-0.793	1	Primed_EpiLC_siAQR+	-0.353	-0.559	-0.265	-0.289	0.302	NoDiff
Rnf149	0.505	0.545	0.488	1.117	0.16	0	NoDiff	-0.967	-0.5	-1.166	0.659	0.79	Primed_EpiLC_siCTRL+
Rnf150	0.015	0.015	0.014	1.075	0.104	0.001	NoDiff	1.633	1.537	1.673	-0.128	0.23	NoDiff
Rnf152	0.04	0.045	0.038	1.192	0.253	0	NoDiff	0.952	1.025	0.921	0.097	0.105	NoDiff
Rnf157	0.122	0.147	0.111	1.324	0.404	0	NoDiff	0.356	0.842	0.148	0.69	0.946	Primed_EpiLC_siCTRL+
Rnf165	0.322	0.554	0.222	2.493	1.318	1	Primed_EpiLC_siCTRL+	1.112	1.159	1.092	0.068	0	NoDiff
Rnf166	0.203	0.149	0.225	0.662	-0.594	0.585	NoDiff	-0.777	-1.471	-0.481	-0.991	0.909	Primed_EpiLC_siAQR+
Rnf167	0.807	0.573	0.907	0.632	-0.662	1	Primed_EpiLC_siAQR+	-0.177	-0.596	0.002	-0.6	0.855	Primed_EpiLC_siAQR+
Rnf168	0.965	0.982	0.958	1.025	0.036	0	NoDiff	-0.058	-0.112	-0.035	-0.077	0.005	NoDiff
Rnf169	3.954	2.4	4.617	0.52	-0.944	1	Primed_EpiLC_siAQR+	1.307	1.428	1.255	0.171	0	NoDiff
Rnf17	4.621	4.566	4.644	0.984	-0.024	0	NoDiff	1.192	1.469	1.073	0.398	0.449	NoDiff
Rnf170	0.152	0.207	0.129	1.601	0.679	0.977	Primed_EpiLC_siCTRL+	-0.227	-0.218	-0.23	0.015	0.125	NoDiff
Rnf180	0.12	0.107	0.125	0.858	-0.221	0	NoDiff	1.221	1.771	0.986	0.79	0.999	Primed_EpiLC_siCTRL+
Rnf181	0.567	0.532	0.582	0.915	-0.128	0	NoDiff	-0.573	-0.406	-0.644	0.241	0.239	NoDiff
Rnf182	0.011	0.01	0.012	0.851	-0.232	0.023	NoDiff	-0.63	0.142	-0.959	1.108	0.825	Primed_EpiLC_siCTRL+
Rnf185	0.32	0.215	0.365	0.589	-0.763	0.998	Primed_EpiLC_siAQR+	-0.332	-0.694	-0.178	-0.518	0.619	NoDiff
Rnf187	1.254	1.44	1.175	1.226	0.294	0	NoDiff	-0.732	-0.494	-0.833	0.351	0.38	NoDiff
Rnf19a	0.463	0.292	0.535	0.546	-0.872	0.984	Primed_EpiLC_siAQR+	0.224	0.567	0.078	0.492	0.735	Primed_EpiLC_siCTRL+
Rnf19b	0.51	0.509	0.51	0.997	-0.004	0	NoDiff	-0.18	-0.194	-0.174	-0.025	0.027	NoDiff
Rnf2	1.364	0.907	1.559	0.582	-0.781	1	Primed_EpiLC_siAQR+	-0.093	-0.298	-0.005	-0.29	0.202	NoDiff
Rnf20	0.708	0.714	0.706	1.012	0.017	0	NoDiff	-0.432	-0.265	-0.503	0.239	0.18	NoDiff
Rnf208	0.016	0.024	0.012	1.963	0.973	1	Primed_EpiLC_siCTRL+	-0.813	-1.128	-0.679	-0.449	0.678	NoDiff
Rnf212	0.031	0.032	0.03	1.09	0.124	0	NoDiff	0.076	0.714	-0.196	0.898	0.916	Primed_EpiLC_siCTRL+
Rnf212b	0.114	0.083	0.127	0.654	-0.612	0.666	NoDiff	0.904	0.805	0.946	-0.141	0.059	NoDiff
Rnf213	0.183	0.373	0.102	3.644	1.865	1	Primed_EpiLC_siCTRL+	1.612	1.982	1.454	0.527	0.908	Primed_EpiLC_siCTRL+
Rnf214	0.347	0.383	0.332	1.156	0.209	0.003	NoDiff	-0.313	-0.506	-0.231	-0.279	0.303	NoDiff
Rnf215	0.076	0.043	0.09	0.481	-1.057	1	Primed_EpiLC_siAQR+	-1.55	-2.349	-1.209	-1.099	0.826	Primed_EpiLC_siAQR+
Rnf216	2.071	1.775	2.197	0.808	-0.308	0	NoDiff	0.133	0.329	0.05	0.283	0.053	NoDiff
Rnf217	0.237	0.206	0.25	0.824	-0.28	0	NoDiff	1.07	1.43	0.917	0.513	0.872	Primed_EpiLC_siCTRL+
Rnf220	2.328	2.738	2.154	1.271	0.346	0	NoDiff	0.726	1.597	0.354	1.246	1	Primed_EpiLC_siCTRL+
Rnf225	0.023	0.026	0.022	1.185	0.245	0.001	NoDiff	-0.559	-0.416	-0.62	0.194	0.495	NoDiff
Rnf227	0.072	0.072	0.071	1.019	0.027	0	NoDiff	-0.117	0.044	-0.186	0.258	0.301	NoDiff
Rnf24	0.855	0.698	0.922	0.757	-0.402	0	NoDiff	-1.363	-1.486	-1.311	-0.177	0.38	NoDiff
Rnf25	0.298	0.211	0.335	0.628	-0.67	0.974	Primed_EpiLC_siAQR+	-0.428	-0.773	-0.28	-0.495	0.632	NoDiff
Rnf26	0.074	0.081	0.07	1.157	0.21	0	NoDiff	-1.517	-1.912	-1.349	-0.563	0.69	NoDiff
Rnf31	0.114	0.091	0.125	0.728	-0.458	0.013	NoDiff	-1.712	-1.476	-1.813	0.327	0.636	NoDiff
Rnf32	0.089	0.119	0.076	1.572	0.653	0.887	Primed_EpiLC_siCTRL+	0.001	0.513	-0.217	0.738	0.93	Primed_EpiLC_siCTRL+
Rnf34	1.101	1.101	1.101	1	-0.001	0	NoDiff	-0.768	-0.626	-0.829	0.202	0.17	NoDiff
Rnf38	0.761	0.802	0.744	1.077	0.107	0	NoDiff	0.46	0.599	0.401	0.197	0.015	NoDiff
Rnf4	2.772	1.903	3.143	0.606	-0.723	1	Primed_EpiLC_siAQR+	-0.448	-0.722	-0.331	-0.387	0.433	NoDiff
Rnf40	0.366	0.28	0.403	0.695	-0.525	0.039	NoDiff	-1.047	-1.12	-1.016	-0.101	0.376	NoDiff
Rnf41	0.592	0.464	0.647	0.719	-0.476	0	NoDiff	-0.391	-0.832	-0.203	-0.631	0.827	Primed_EpiLC_siAQR+
Rnf43	0.019	0.011	0.022	0.523	-0.936	0.986	Primed_EpiLC_siAQR+	0.902	1.076	0.828	0.248	0.373	NoDiff
Rnf44	1.368	1.072	1.494	0.718	-0.479	0	NoDiff	-0.842	-1.12	-0.723	-0.396	0.486	NoDiff
Rnf5	0.314	0.521	0.225	2.31	1.208	0.999	Primed_EpiLC_siCTRL+	-0.45	-1.099	-0.174	-0.949	0.969	Primed_EpiLC_siAQR+
Rnf6	0.485	0.304	0.562	0.541	-0.886	1	Primed_EpiLC_siAQR+	-0.08	-0.369	0.043	-0.408	0.505	NoDiff
Rnf7	4.761	4.338	4.941	0.878	-0.188	0	NoDiff	-0.595	-0.634	-0.579	-0.058	0	NoDiff
Rnf8	1.072	0.96	1.119	0.858	-0.221	0	NoDiff	-0.683	-0.568	-0.732	0.158	0.119	NoDiff
Rnft1	0.6	0.805	0.513	1.57	0.651	0.996	Primed_EpiLC_siCTRL+	0.223	0.411	0.143	0.266	0.136	NoDiff
Rnft2	0.059	0.066	0.056	1.19	0.25	0	NoDiff	-0.645	-0.819	-0.571	-0.272	0.446	NoDiff
Rngtt	2.951	2.469	3.157	0.782	-0.354	0	NoDiff	0.185	0.356	0.112	0.242	0.008	NoDiff
Rnh1	0.363	0.441	0.33	1.336	0.418	0	NoDiff	-0.845	-0.631	-0.936	0.304	0.397	NoDiff
Rnls	0.154	0.185	0.141	1.31	0.389	0.011	NoDiff	1.576	1.52	1.6	-0.083	0.005	NoDiff
Rnmt	2.699	2.26	2.886	0.784	-0.352	0	NoDiff	-0.794	-0.698	-0.835	0.134	0.025	NoDiff
Rnpc3	1.453	1.115	1.597	0.698	-0.518	0	NoDiff	0.051	-0.102	0.116	-0.211	0.039	NoDiff
Rnpep	0.183	0.194	0.179	1.084	0.117	0.005	NoDiff	-0.453	0.219	-0.74	0.958	0.988	Primed_EpiLC_siCTRL+
Rnpepl1	0.084	0.074	0.088	0.835	-0.259	0	NoDiff	-0.774	-1.265	-0.565	-0.687	0.726	Primed_EpiLC_siAQR+
Rnps1	7.5	5.41	8.392	0.645	-0.634	1	Primed_EpiLC_siAQR+	-0.478	-0.597	-0.428	-0.171	0.008	NoDiff
Ro60	0.437	0.465	0.425	1.093	0.128	0	NoDiff	-0.016	0.142	-0.083	0.233	0.123	NoDiff
Robo1	0.885	0.47	1.063	0.443	-1.175	1	Primed_EpiLC_siAQR+	2.727	2.367	2.88	-0.513	0.993	Primed_EpiLC_siAQR+
Robo2	0.024	0.018	0.027	0.663	-0.594	0.528	NoDiff	1.909	1.418	2.119	-0.704	0.906	Primed_EpiLC_siAQR+
Robo3	0.025	0.014	0.03	0.46	-1.12	1	Primed_EpiLC_siAQR+	1.214	0.633	1.462	-0.819	0.905	Primed_EpiLC_siAQR+
Robo4	0.015	0.014	0.016	0.91	-0.136	0.002	NoDiff	0.61	0.791	0.533	0.237	0.405	NoDiff
Rock1	2.625	2.737	2.577	1.061	0.086	0	NoDiff	-0.3	-0.385	-0.264	-0.119	0.003	NoDiff
Rock2	2.89	2.925	2.874	1.017	0.024	0	NoDiff	-0.054	-0.115	-0.027	-0.087	0	NoDiff
Rogdi	0.104	0.163	0.079	2.061	1.043	1	Primed_EpiLC_siCTRL+	-1.108	-1.357	-1.001	-0.364	0.557	NoDiff
Romo1	3.802	3.449	3.953	0.872	-0.197	0	NoDiff	-0.247	-0.32	-0.216	-0.104	0	NoDiff
Ropn1l	0.019	0.015	0.021	0.734	-0.447	0.146	NoDiff	-1.292	-0.427	-1.662	1.245	0.865	Primed_EpiLC_siCTRL+
Ror1	0.599	0.75	0.535	1.4	0.486	0.019	NoDiff	2.811	3.096	2.69	0.406	0.504	NoDiff
Ror2	0.521	0.656	0.463	1.418	0.503	0.008	NoDiff	1.655	2.022	1.499	0.527	0.976	Primed_EpiLC_siCTRL+
Rora	0.584	0.363	0.678	0.534	-0.904	1	Primed_EpiLC_siAQR+	1.777	1.906	1.723	0.183	0.008	NoDiff
Rp2	0.276	0.295	0.268	1.104	0.143	0	NoDiff	0.133	0.592	-0.063	0.657	0.947	Primed_EpiLC_siCTRL+
Rp9	0.97	1.003	0.956	1.049	0.069	0	NoDiff	-0.324	-0.067	-0.434	0.37	0.405	NoDiff
Rpa1	1.138	1.502	0.983	1.528	0.611	0.923	Primed_EpiLC_siCTRL+	0.266	0.177	0.305	-0.128	0.002	NoDiff
Rpa2	1.786	1.584	1.872	0.846	-0.241	0	NoDiff	-0.128	0.103	-0.227	0.328	0.233	NoDiff
Rpa3	1.233	1.259	1.222	1.03	0.042	0	NoDiff	-0.519	-0.873	-0.368	-0.508	0.712	NoDiff
Rpain	0.273	0.268	0.276	0.972	-0.041	0.015	NoDiff	-1.351	-1.392	-1.334	-0.055	0.484	NoDiff
Rpap1	0.347	0.42	0.316	1.333	0.415	0.014	ExcludedLowESS	-0.69	-0.607	-0.726	0.113	0.233	NoDiff
Rpap2	0.301	0.344	0.283	1.217	0.283	0.004	NoDiff	0.124	0.015	0.17	-0.15	0.093	NoDiff
Rpap3	0.974	0.951	0.984	0.967	-0.049	0	NoDiff	-0.681	-0.712	-0.667	-0.047	0.077	NoDiff
Rpe	0.815	0.715	0.858	0.834	-0.262	0	NoDiff	-0.532	-0.579	-0.512	-0.066	0.065	NoDiff
Rpf1	1.932	1.284	2.209	0.581	-0.783	1	Primed_EpiLC_siAQR+	-0.28	-0.253	-0.292	0.042	0.001	NoDiff
Rpf2	2.205	2.074	2.261	0.917	-0.125	0	NoDiff	-0.279	-0.307	-0.267	-0.041	0	NoDiff
Rpgr	0.259	0.26	0.259	1.005	0.007	0.007	NoDiff	-0.269	-0.394	-0.216	-0.175	0.19	NoDiff
Rpgrip1	0.116	0.122	0.114	1.074	0.103	0	NoDiff	0.137	-0.059	0.221	-0.28	0.308	NoDiff
Rpgrip1l	0.348	0.306	0.367	0.833	-0.263	0.01	NoDiff	0.113	-0.013	0.167	-0.184	0.093	NoDiff
Rph3al	0.02	0.022	0.019	1.145	0.195	0.001	NoDiff	0.188	-0.059	0.293	-0.357	0.502	NoDiff
Rpia	0.132	0.114	0.139	0.817	-0.292	0.002	NoDiff	-0.804	-1.002	-0.719	-0.283	0.436	NoDiff
Rpl10	25.318	25.594	25.201	1.016	0.023	0	NoDiff	0.904	1.163	0.794	0.363	0.348	NoDiff
Rpl10-ps3	0.528	0.484	0.547	0.885	-0.177	0	NoDiff	-0.721	-0.232	-0.929	0.692	0.883	Primed_EpiLC_siCTRL+
Rpl10a	31.492	27.991	32.986	0.849	-0.237	0	NoDiff	-0.432	-0.314	-0.483	0.167	0.011	NoDiff
Rpl10l	1.597	1.063	1.824	0.583	-0.779	1	Primed_EpiLC_siAQR+	1.487	1.887	1.316	0.569	0.999	Primed_EpiLC_siCTRL+
Rpl11	36.741	32.942	38.363	0.859	-0.22	0	NoDiff	-0.453	-0.62	-0.381	-0.247	0.056	NoDiff
Rpl12	28.366	27.84	28.591	0.974	-0.038	0	NoDiff	-0.507	-0.531	-0.496	-0.036	0	NoDiff
Rpl13	64.319	59.659	66.306	0.9	-0.152	0	NoDiff	-0.342	-0.351	-0.338	-0.013	0.006	NoDiff
Rpl13a	46.135	44.033	47.032	0.936	-0.095	0	NoDiff	0.511	0.749	0.41	0.337	0.283	NoDiff
Rpl14	62.094	60.541	62.756	0.965	-0.052	0	NoDiff	-0.223	-0.303	-0.189	-0.122	0.022	NoDiff
Rpl15	43.42	41.043	44.434	0.924	-0.115	0	NoDiff	-0.436	-0.525	-0.398	-0.128	0.007	NoDiff
Rpl17	40.648	35.373	42.898	0.825	-0.278	0	NoDiff	-0.354	-0.467	-0.305	-0.167	0.018	NoDiff
Rpl18	40.987	36.296	42.989	0.844	-0.244	0	NoDiff	-0.45	-0.659	-0.361	-0.302	0.159	NoDiff
Rpl18a	31.198	26.211	33.325	0.787	-0.346	0	NoDiff	-0.423	-0.509	-0.386	-0.122	0.003	NoDiff
Rpl19	47.268	42.935	49.117	0.874	-0.194	0	NoDiff	-0.423	-0.551	-0.368	-0.182	0.025	NoDiff
Rpl21	42.834	37.333	45.181	0.826	-0.275	0	NoDiff	-0.348	-0.457	-0.301	-0.154	0.01	NoDiff
Rpl22	47.703	39.315	51.281	0.767	-0.383	0	NoDiff	0.208	0.314	0.162	0.148	0.009	NoDiff
Rpl22l1	10.287	9.412	10.66	0.883	-0.18	0	NoDiff	1.114	1.542	0.932	0.614	0.997	Primed_EpiLC_siCTRL+
Rpl23	82.912	72.774	87.236	0.834	-0.261	0	NoDiff	-0.319	-0.292	-0.33	0.043	0.04	NoDiff
Rpl23a	59.463	48.199	64.268	0.75	-0.415	0	NoDiff	0.07	0.018	0.092	-0.073	0.01	NoDiff
Rpl24	41.41	30.914	45.888	0.674	-0.57	0.014	NoDiff	0.677	0.679	0.676	0.001	0	NoDiff
Rpl26	34.511	28.818	36.939	0.78	-0.358	0	NoDiff	-0.408	-0.747	-0.264	-0.484	0.765	Primed_EpiLC_siAQR+
Rpl27	50.332	45.31	52.474	0.863	-0.212	0	NoDiff	-0.289	-0.276	-0.295	0.018	0	NoDiff
Rpl27a	48.963	47.435	49.615	0.956	-0.065	0	NoDiff	-0.32	-0.285	-0.335	0.051	0.001	NoDiff
Rpl28	38.675	35.519	40.021	0.887	-0.172	0	NoDiff	-0.425	-0.335	-0.463	0.128	0.002	NoDiff
Rpl29	3.939	3.461	4.143	0.836	-0.259	0	NoDiff	-1.252	-1.635	-1.088	-0.543	0.792	Primed_EpiLC_siAQR+
Rpl3	29.178	31.534	28.173	1.119	0.163	0	NoDiff	-0.363	-0.411	-0.342	-0.071	0	NoDiff
Rpl30	43.681	42.179	44.321	0.952	-0.072	0	NoDiff	-0.3	-0.244	-0.324	0.08	0	NoDiff
Rpl31	23.36	20.574	24.548	0.838	-0.255	0	NoDiff	-0.719	-0.85	-0.663	-0.188	0.014	NoDiff
Rpl32	48.818	43.961	50.89	0.864	-0.211	0	NoDiff	-0.419	-0.482	-0.392	-0.089	0.004	NoDiff
Rpl34	55.677	50.46	57.903	0.872	-0.198	0	NoDiff	-0.398	-0.493	-0.357	-0.136	0.015	NoDiff
Rpl35	30.584	20.996	34.674	0.606	-0.724	1	Primed_EpiLC_siAQR+	-0.561	-0.982	-0.381	-0.597	0.966	Primed_EpiLC_siAQR+
Rpl35a	43.646	39.464	45.431	0.869	-0.203	0	NoDiff	-0.455	-0.514	-0.43	-0.087	0.003	NoDiff
Rpl36	43.735	36.843	46.676	0.789	-0.341	0	NoDiff	-0.387	-0.369	-0.395	0.026	0	NoDiff
Rpl36a	36.813	37.868	36.363	1.042	0.059	0	NoDiff	0.93	1.139	0.841	0.299	0.17	NoDiff
Rpl36al	11.6	12.738	11.114	1.146	0.197	0	NoDiff	-0.535	-0.608	-0.504	-0.103	0.001	NoDiff
Rpl37	75.787	54.389	84.915	0.64	-0.643	1	Primed_EpiLC_siAQR+	-0.113	-0.336	-0.018	-0.316	0.288	NoDiff
Rpl37a	44.91	38.478	47.654	0.808	-0.308	0	NoDiff	-0.384	-0.446	-0.357	-0.089	0.003	NoDiff
Rpl38	49.488	33.37	56.365	0.592	-0.756	1	Primed_EpiLC_siAQR+	-0.198	-0.352	-0.133	-0.221	0.05	NoDiff
Rpl39	46.897	37.82	50.77	0.745	-0.425	0	NoDiff	0.55	0.743	0.468	0.28	0.125	NoDiff
Rpl39l	6.025	6.087	5.999	1.015	0.021	0	NoDiff	1.566	1.856	1.443	0.415	0.567	NoDiff
Rpl3l	0.017	0.021	0.016	1.33	0.411	0.103	NoDiff	-0.315	-0.241	-0.346	0.102	0.48	NoDiff
Rpl4	20.397	21.985	19.719	1.115	0.157	0	NoDiff	-1.011	-1.243	-0.913	-0.331	0.225	NoDiff
Rpl41	69.464	58.417	74.176	0.788	-0.345	0	NoDiff	0.311	0.455	0.249	0.209	0.111	NoDiff
Rpl5	41.465	40.529	41.865	0.968	-0.047	0	NoDiff	-0.598	-0.744	-0.536	-0.209	0.037	NoDiff
Rpl6	69.255	50.837	77.112	0.659	-0.601	1	Primed_EpiLC_siAQR+	-0.176	-0.336	-0.107	-0.225	0.114	NoDiff
Rpl7	45.782	43.82	46.619	0.94	-0.089	0	NoDiff	-0.402	-0.438	-0.386	-0.053	0.001	NoDiff
Rpl7a	29.768	30.405	29.496	1.031	0.044	0	NoDiff	-0.673	-0.698	-0.663	-0.038	0	NoDiff
Rpl7l1	4.017	3.435	4.265	0.805	-0.313	0	NoDiff	-0.388	-0.259	-0.443	0.187	0.006	NoDiff
Rpl8	43.756	40.569	45.116	0.899	-0.153	0	NoDiff	-0.534	-0.647	-0.487	-0.159	0.011	NoDiff
Rpl9	48.026	46.355	48.739	0.951	-0.072	0	NoDiff	-0.401	-0.505	-0.357	-0.146	0.017	NoDiff
Rpl9-ps6	0.786	0.695	0.825	0.843	-0.246	0	NoDiff	-2.031	-1.982	-2.052	0.094	0.57	NoDiff
Rplp0	41.945	44.675	40.78	1.095	0.131	0	NoDiff	-0.208	-0.126	-0.243	0.118	0.004	NoDiff
Rplp1	104.403	99.136	106.651	0.93	-0.105	0	NoDiff	0.005	0.093	-0.032	0.139	0.174	NoDiff
Rplp2	86.267	70.822	92.856	0.763	-0.391	0	NoDiff	-0.148	-0.178	-0.135	-0.038	0.037	NoDiff
Rpn1	2.779	2.323	2.974	0.781	-0.356	0	NoDiff	-0.554	-0.298	-0.664	0.367	0.362	NoDiff
Rpn2	1.13	1.156	1.119	1.033	0.046	0	NoDiff	-1.226	-0.623	-1.484	0.871	0.96	Primed_EpiLC_siCTRL+
Rpp14	0.47	0.492	0.461	1.068	0.094	0	NoDiff	-0.889	-0.922	-0.875	-0.047	0.223	NoDiff
Rpp21	0.479	0.619	0.419	1.476	0.561	0.188	NoDiff	-1.083	-1.044	-1.099	0.047	0.284	NoDiff
Rpp25	0.117	0.151	0.102	1.489	0.574	0.42	NoDiff	-0.4	-0.065	-0.543	0.472	0.589	NoDiff
Rpp25l	0.945	0.831	0.994	0.835	-0.26	0	NoDiff	-0.395	-0.424	-0.382	-0.048	0.013	NoDiff
Rpp30	1.025	0.77	1.134	0.68	-0.557	0.068	NoDiff	-1.235	-1.493	-1.124	-0.373	0.474	NoDiff
Rpp38	0.91	0.376	1.138	0.33	-1.597	1	Primed_EpiLC_siAQR+	0.436	0.382	0.459	-0.085	0.002	NoDiff
Rpp40	0.637	0.836	0.553	1.513	0.597	0.706	Primed_EpiLC_siCTRL+	-0.329	-0.676	-0.181	-0.505	0.692	NoDiff
Rprd1a	1.062	1.04	1.071	0.971	-0.042	0	NoDiff	0.016	0.204	-0.064	0.263	0.115	NoDiff
Rprd1b	1.108	0.895	1.199	0.746	-0.423	0	NoDiff	-0.782	-0.775	-0.785	0.017	0.071	NoDiff
Rprd2	1.546	1.298	1.652	0.786	-0.348	0	NoDiff	-0.512	-0.486	-0.523	0.039	0.009	NoDiff
Rprm	0.183	0.085	0.225	0.377	-1.406	0.996	Primed_EpiLC_siAQR+	0.659	0.531	0.713	-0.184	0.091	NoDiff
Rps10	58.008	51.872	60.625	0.856	-0.225	0	NoDiff	-0.428	-0.548	-0.377	-0.176	0.038	NoDiff
Rps11	51.507	44.682	54.418	0.821	-0.284	0	NoDiff	-0.334	-0.399	-0.306	-0.09	0.005	NoDiff
Rps12	66.496	67.654	66.002	1.025	0.036	0	NoDiff	-0.102	-0.088	-0.108	0.016	0.013	NoDiff
Rps13	29.64	31.905	28.674	1.113	0.154	0	NoDiff	-0.719	-0.64	-0.752	0.109	0.003	NoDiff
Rps14	76.431	62.359	82.434	0.757	-0.402	0	NoDiff	-0.271	-0.41	-0.212	-0.204	0.102	NoDiff
Rps15	36.727	31.408	38.997	0.805	-0.312	0	NoDiff	-0.6	-0.669	-0.571	-0.099	0.003	NoDiff
Rps15a	82.887	73.855	86.741	0.852	-0.232	0	NoDiff	-0.2	-0.241	-0.183	-0.053	0.037	NoDiff
Rps16	55.971	48.446	59.181	0.819	-0.289	0	NoDiff	-0.392	-0.496	-0.347	-0.153	0.026	NoDiff
Rps17	29.281	26.909	30.293	0.888	-0.171	0	NoDiff	-0.781	-0.797	-0.774	-0.024	0	NoDiff
Rps18	38.801	33.023	41.267	0.8	-0.322	0	NoDiff	-0.352	-0.444	-0.312	-0.13	0.005	NoDiff
Rps18-ps4	0.011	0.01	0.011	0.861	-0.217	0.017	NoDiff	-0.541	-0.985	-0.351	-0.616	0.707	NoDiff
Rps18-ps6	0.021	0.018	0.022	0.823	-0.281	0.011	NoDiff	-1.496	-1.486	-1.5	0.027	0.725	NoDiff
Rps19	38.628	33.421	40.85	0.818	-0.289	0	NoDiff	-0.43	-0.479	-0.409	-0.069	0.001	NoDiff
Rps19bp1	2.036	1.514	2.259	0.671	-0.576	0.268	NoDiff	-0.886	-0.771	-0.935	0.158	0.079	NoDiff
Rps2	28.994	30.016	28.558	1.051	0.072	0	NoDiff	-0.412	-0.442	-0.4	-0.044	0	NoDiff
Rps20	76.734	72.672	78.467	0.926	-0.111	0	NoDiff	0.099	0.332	0	0.339	0.347	NoDiff
Rps21	79.101	66.293	84.566	0.784	-0.351	0	NoDiff	-0.245	-0.092	-0.31	0.216	0.154	NoDiff
Rps23	57.063	52.185	59.144	0.882	-0.18	0	NoDiff	-0.264	-0.31	-0.244	-0.068	0.005	NoDiff
Rps23rg1	0.178	0.219	0.161	1.366	0.45	0.013	NoDiff	0.502	0.469	0.516	-0.039	0.016	NoDiff
Rps24	77.425	65.127	82.671	0.788	-0.344	0	NoDiff	-0.141	-0.248	-0.096	-0.152	0.064	NoDiff
Rps25	24.852	23.639	25.37	0.932	-0.102	0	NoDiff	-0.683	-0.792	-0.637	-0.156	0.005	NoDiff
Rps26	55.1	56.407	54.542	1.034	0.049	0	NoDiff	0.343	0.515	0.27	0.245	0.123	NoDiff
Rps27	34.237	24.806	38.261	0.648	-0.625	1	Primed_EpiLC_siAQR+	-0.397	-0.385	-0.402	0.015	0	NoDiff
Rps27a	63.566	53.531	67.847	0.789	-0.342	0	NoDiff	-0.291	-0.308	-0.284	-0.02	0.007	NoDiff
Rps27l	28.548	23.567	30.672	0.769	-0.38	0	NoDiff	0.029	0.144	-0.02	0.161	0.01	NoDiff
Rps27rt	0.53	0.382	0.593	0.643	-0.638	0.967	Primed_EpiLC_siAQR+	-1.852	-1.866	-1.846	0.025	0.634	NoDiff
Rps28	66.001	46.621	74.269	0.628	-0.672	1	Primed_EpiLC_siAQR+	-0.382	-0.384	-0.381	0	0.002	NoDiff
Rps29	52.026	35.387	59.124	0.599	-0.741	1	Primed_EpiLC_siAQR+	-0.163	-0.207	-0.145	-0.065	0.001	NoDiff
Rps3	34.789	34.189	35.045	0.976	-0.036	0	NoDiff	-0.561	-0.486	-0.593	0.105	0.004	NoDiff
Rps3a1	34.439	34.086	34.589	0.985	-0.021	0	NoDiff	-0.684	-0.802	-0.633	-0.167	0.015	NoDiff
Rps4x	65.399	63.32	66.286	0.955	-0.066	0	NoDiff	0.907	1.209	0.778	0.427	0.564	NoDiff
Rps5	34.894	31.613	36.293	0.871	-0.199	0	NoDiff	-0.445	-0.626	-0.368	-0.261	0.076	NoDiff
Rps6	27.525	24.444	28.839	0.848	-0.239	0	NoDiff	-0.642	-0.788	-0.58	-0.209	0.023	NoDiff
Rps6ka1	0.859	1.202	0.713	1.685	0.753	1	Primed_EpiLC_siCTRL+	0.117	0.246	0.062	0.183	0.024	NoDiff
Rps6ka2	0.237	0.413	0.162	2.556	1.354	1	Primed_EpiLC_siCTRL+	0.607	1.055	0.416	0.646	0.963	Primed_EpiLC_siCTRL+
Rps6ka3	1.251	1.438	1.171	1.227	0.295	0	NoDiff	1.24	1.536	1.113	0.428	0.654	NoDiff
Rps6ka5	0.69	0.849	0.623	1.363	0.447	0	NoDiff	1.08	1.107	1.068	0.041	0	NoDiff
Rps6ka6	0.591	0.833	0.488	1.708	0.772	1	Primed_EpiLC_siCTRL+	0.739	1.006	0.626	0.38	0.372	NoDiff
Rps6kb1	1.615	1.717	1.571	1.092	0.127	0	NoDiff	-0.684	-0.734	-0.662	-0.064	0.013	NoDiff
Rps6kb2	0.102	0.104	0.101	1.037	0.052	0	NoDiff	-1.194	-1.399	-1.106	-0.312	0.57	NoDiff
Rps6kc1	0.371	0.305	0.4	0.763	-0.39	0.002	NoDiff	-0.421	-0.285	-0.479	0.188	0.21	NoDiff
Rps6kl1	0.041	0.065	0.031	2.06	1.042	1	Primed_EpiLC_siCTRL+	0.382	0.598	0.29	0.308	0.351	NoDiff
Rps7	56.947	53.836	58.274	0.924	-0.114	0	NoDiff	-0.375	-0.33	-0.394	0.058	0.005	NoDiff
Rps8	88.937	80.767	92.423	0.874	-0.194	0	NoDiff	-0.12	-0.193	-0.088	-0.102	0.067	NoDiff
Rps9	29.622	28.379	30.152	0.941	-0.087	0	NoDiff	-0.676	-0.786	-0.628	-0.157	0.008	NoDiff
Rpsa	54.866	49.227	57.272	0.86	-0.218	0	NoDiff	-0.178	-0.219	-0.161	-0.061	0.005	NoDiff
Rptor	1.83	1.219	2.091	0.583	-0.779	1	Primed_EpiLC_siAQR+	0.029	-0.434	0.226	-0.657	0.987	Primed_EpiLC_siAQR+
Rptoros	0.012	0.009	0.014	0.613	-0.706	0.759	Primed_EpiLC_siAQR+	-1.03	-1.505	-0.827	-0.63	0.764	Primed_EpiLC_siAQR+
Rpusd1	0.052	0.061	0.048	1.255	0.328	0	NoDiff	-1.703	-1.699	-1.704	0.022	0.664	NoDiff
Rpusd2	0.322	0.199	0.374	0.532	-0.911	0.993	Primed_EpiLC_siAQR+	-0.814	-1.143	-0.673	-0.479	0.579	NoDiff
Rpusd3	0.092	0.131	0.076	1.734	0.794	1	Primed_EpiLC_siCTRL+	-1.114	-0.941	-1.188	0.224	0.477	NoDiff
Rpusd4	0.521	0.452	0.55	0.822	-0.284	0	NoDiff	-1.187	-1.136	-1.209	0.071	0.336	NoDiff
Rrad	0.026	0.014	0.032	0.435	-1.201	1	Primed_EpiLC_siAQR+	1.403	0.614	1.74	-1.138	0.987	Primed_EpiLC_siAQR+
Rraga	1.521	1.443	1.554	0.928	-0.107	0	NoDiff	-0.111	-0.36	-0.005	-0.359	0.339	NoDiff
Rragb	0.918	1.351	0.733	1.841	0.881	1	Primed_EpiLC_siCTRL+	1.408	1.496	1.371	0.13	0	NoDiff
Rragc	0.817	0.632	0.896	0.705	-0.505	0	NoDiff	0.456	0.453	0.458	-0.003	0	NoDiff
Rragd	0.828	1.298	0.628	2.068	1.049	1	Primed_EpiLC_siCTRL+	1.08	1.254	1.006	0.249	0.007	NoDiff
Rras	0.117	0.185	0.088	2.11	1.077	0.999	Primed_EpiLC_siCTRL+	-0.559	-0.082	-0.763	0.662	0.786	Primed_EpiLC_siCTRL+
Rras2	0.856	0.715	0.917	0.78	-0.359	0	NoDiff	-0.218	-0.25	-0.205	-0.046	0.014	NoDiff
Rrbp1	2.89	2.967	2.858	1.038	0.053	0	NoDiff	0.255	0.148	0.3	-0.154	0	NoDiff
Rreb1	0.582	0.605	0.573	1.056	0.079	0	NoDiff	1.237	1.445	1.148	0.298	0.052	NoDiff
Rrh	0.031	0.031	0.031	1.009	0.012	0	NoDiff	-0.503	-0.174	-0.644	0.458	0.599	NoDiff
Rrm1	1.892	2.259	1.735	1.301	0.38	0	NoDiff	-0.155	-0.283	-0.101	-0.178	0.013	NoDiff
Rrm2	2.714	2.836	2.663	1.065	0.09	0	NoDiff	1.302	1.507	1.215	0.293	0.011	NoDiff
Rrm2b	0.421	0.401	0.43	0.932	-0.102	0	NoDiff	-1.437	-0.632	-1.781	1.152	0.964	Primed_EpiLC_siCTRL+
Rrn3	2.464	1.698	2.791	0.608	-0.717	1	Primed_EpiLC_siAQR+	-0.529	-0.164	-0.685	0.521	0.835	Primed_EpiLC_siCTRL+
Rrnad1	0.225	0.19	0.239	0.795	-0.33	0.007	NoDiff	-1.328	-1.448	-1.277	-0.17	0.541	NoDiff
Rrp1	2.444	2.338	2.489	0.94	-0.09	0	NoDiff	-1.073	-0.949	-1.125	0.175	0.098	NoDiff
Rrp12	0.433	0.524	0.395	1.329	0.41	0.004	NoDiff	-0.706	-0.634	-0.737	0.116	0.174	NoDiff
Rrp15	2.926	2.581	3.074	0.84	-0.252	0	NoDiff	-0.53	-0.491	-0.547	0.056	0.002	NoDiff
Rrp1b	2.64	2.721	2.605	1.045	0.063	0	NoDiff	0.263	0.353	0.225	0.129	0	NoDiff
Rrp36	1.281	1.084	1.365	0.795	-0.332	0	NoDiff	0.068	-0.251	0.204	-0.458	0.666	NoDiff
Rrp7a	0.635	0.605	0.648	0.935	-0.097	0	NoDiff	-1.392	-0.641	-1.713	1.072	0.964	Primed_EpiLC_siCTRL+
Rrp8	1.194	0.712	1.4	0.509	-0.974	1	Primed_EpiLC_siAQR+	-0.168	0.122	-0.292	0.414	0.53	NoDiff
Rrp9	1.359	1.485	1.305	1.138	0.186	0	NoDiff	0.031	0.08	0.01	0.068	0	NoDiff
Rrs1	2.27	1.694	2.516	0.673	-0.571	0.165	NoDiff	0.204	0.025	0.28	-0.258	0.04	NoDiff
Rsad1	0.016	0.017	0.015	1.14	0.189	0.002	NoDiff	1.642	1.35	1.766	-0.408	0.505	NoDiff
Rsad2	0.023	0.033	0.018	1.786	0.836	0.976	Primed_EpiLC_siCTRL+	1.817	1.833	1.811	0.013	0.06	NoDiff
Rsbn1	0.75	0.633	0.8	0.791	-0.337	0	NoDiff	-0.37	0.045	-0.547	0.59	0.851	Primed_EpiLC_siCTRL+
Rsbn1l	1.233	1.092	1.293	0.845	-0.243	0	NoDiff	-0.418	-0.316	-0.461	0.147	0.038	NoDiff
Rsf1	3.205	2.905	3.333	0.871	-0.198	0	NoDiff	-0.19	-0.301	-0.143	-0.157	0.002	NoDiff
Rsf1os1	0.119	0.082	0.135	0.602	-0.731	0.985	Primed_EpiLC_siAQR+	1.078	0.744	1.22	-0.478	0.677	NoDiff
Rsf1os2	0.034	0.028	0.036	0.777	-0.363	0.019	NoDiff	-0.699	-0.52	-0.775	0.249	0.52	NoDiff
Rskr	0.014	0.013	0.015	0.866	-0.208	0.008	NoDiff	-0.846	-1.352	-0.63	-0.737	0.75	Primed_EpiLC_siAQR+
Rsl1	0.052	0.039	0.058	0.662	-0.595	0.533	NoDiff	-1.014	-1.512	-0.802	-0.688	0.708	NoDiff
Rsl1d1	10.411	9.158	10.945	0.837	-0.257	0	NoDiff	-0.425	-0.272	-0.49	0.217	0.012	NoDiff
Rsl24d1	4.594	3.242	5.17	0.627	-0.674	1	Primed_EpiLC_siAQR+	-0.49	-0.713	-0.395	-0.318	0.186	NoDiff
Rslcan18	0.07	0.047	0.079	0.595	-0.748	0.987	Primed_EpiLC_siAQR+	-0.509	-0.37	-0.568	0.193	0.392	NoDiff
Rsph1	0.07	0.093	0.06	1.556	0.638	0.768	Primed_EpiLC_siCTRL+	-0.133	0.051	-0.211	0.263	0.319	NoDiff
Rsph10b	0.023	0.022	0.023	0.951	-0.073	0	NoDiff	-0.169	-0.584	0.008	-0.585	0.662	NoDiff
Rsph3a	0.052	0.034	0.06	0.562	-0.831	0.999	Primed_EpiLC_siAQR+	-0.822	-0.897	-0.79	-0.132	0.483	NoDiff
Rsph3b	0.067	0.054	0.073	0.748	-0.419	0.016	NoDiff	-0.435	-0.467	-0.422	-0.047	0.288	NoDiff
Rsph4a	0.047	0.077	0.035	2.216	1.148	1	Primed_EpiLC_siCTRL+	-0.011	0.713	-0.32	1.039	0.978	Primed_EpiLC_siCTRL+
Rsph6a	0.04	0.015	0.05	0.298	-1.744	1	Primed_EpiLC_siAQR+	0.229	-0.642	0.601	-1.265	0.967	Primed_EpiLC_siAQR+
Rspo1	0.055	0.084	0.043	1.96	0.971	1	Primed_EpiLC_siCTRL+	-0.113	0.252	-0.269	0.545	0.66	NoDiff
Rspo3	0.011	0.007	0.012	0.574	-0.801	0.868	Primed_EpiLC_siAQR+	1.668	1.404	1.781	-0.383	0.516	NoDiff
Rspry1	0.562	0.414	0.625	0.663	-0.594	0.629	NoDiff	0	-0.135	0.058	-0.194	0.115	NoDiff
Rsrc1	1.749	1.594	1.815	0.879	-0.187	0	NoDiff	0.371	0.462	0.332	0.129	0	NoDiff
Rsrc2	5.273	4.109	5.77	0.712	-0.49	0	NoDiff	-0.262	-0.467	-0.174	-0.292	0.087	NoDiff
Rsrp1	2.676	1.846	3.03	0.609	-0.715	1	Primed_EpiLC_siAQR+	0.79	0.771	0.798	-0.026	0	NoDiff
Rsu1	0.954	1.247	0.83	1.501	0.586	0.538	NoDiff	0.52	0.357	0.589	-0.236	0.022	NoDiff
Rtca	0.554	0.486	0.583	0.833	-0.263	0	NoDiff	-1.065	-0.983	-1.1	0.116	0.312	NoDiff
Rtcb	1.775	1.551	1.87	0.829	-0.27	0	NoDiff	-0.281	-0.019	-0.393	0.374	0.389	NoDiff
Rtel1	0.327	0.333	0.324	1.028	0.04	0.012	NoDiff	-1.282	-0.657	-1.549	0.887	0.856	Primed_EpiLC_siCTRL+
Rtf1	2.419	1.729	2.713	0.637	-0.65	1	Primed_EpiLC_siAQR+	-0.654	-0.598	-0.678	0.078	0.008	NoDiff
Rtf2	1.043	1.02	1.052	0.969	-0.045	0	NoDiff	-0.919	-0.98	-0.893	-0.089	0.139	NoDiff
Rtkn	0.176	0.044	0.232	0.188	-2.414	1	Primed_EpiLC_siAQR+	1.143	0.453	1.438	-0.986	0.999	Primed_EpiLC_siAQR+
Rtkn2	0.197	0.297	0.154	1.933	0.951	0.996	Primed_EpiLC_siCTRL+	0.147	0.28	0.09	0.183	0.157	NoDiff
Rtl1	0.024	0.038	0.019	2.037	1.026	1	Primed_EpiLC_siCTRL+	-0.153	-0.672	0.069	-0.741	0.77	Primed_EpiLC_siAQR+
Rtl4	0.024	0.017	0.026	0.659	-0.602	0.547	NoDiff	1.143	1.559	0.965	0.588	0.768	Primed_EpiLC_siCTRL+
Rtl6	0.04	0.023	0.048	0.486	-1.041	1	Primed_EpiLC_siAQR+	-1.528	-1.82	-1.403	-0.468	0.715	NoDiff
Rtl8a	0.048	0.049	0.048	1.018	0.026	0	NoDiff	-1.32	-1.176	-1.382	0.197	0.581	NoDiff
Rtl8b	0.078	0.069	0.081	0.85	-0.235	0	NoDiff	-0.413	-0.5	-0.377	-0.126	0.335	NoDiff
Rtn1	0.468	0.425	0.486	0.874	-0.194	0	NoDiff	1.785	1.598	1.865	-0.266	0.013	NoDiff
Rtn2	0.059	0.064	0.057	1.113	0.154	0	NoDiff	-0.998	-0.885	-1.046	0.155	0.509	NoDiff
Rtn3	2.267	2.768	2.053	1.348	0.431	0	NoDiff	0.197	0.387	0.116	0.268	0.036	NoDiff
Rtn4	3.608	4.887	3.062	1.597	0.675	1	Primed_EpiLC_siCTRL+	0.78	0.571	0.87	-0.299	0.031	NoDiff
Rtn4ip1	0.146	0.128	0.154	0.828	-0.273	0.001	NoDiff	-0.31	-0.161	-0.374	0.198	0.257	NoDiff
Rtn4rl1	0.067	0.086	0.06	1.438	0.524	0.203	NoDiff	1.21	1.11	1.252	-0.133	0.033	NoDiff
Rtraf	6.84	7.219	6.679	1.081	0.112	0	NoDiff	-0.918	-0.886	-0.932	0.047	0.001	NoDiff
Rttn	0.567	0.565	0.567	0.996	-0.006	0	NoDiff	0.148	0.1	0.168	-0.061	0.007	NoDiff
Rubcn	0.136	0.098	0.153	0.638	-0.648	0.875	Primed_EpiLC_siAQR+	-0.549	-0.737	-0.469	-0.267	0.391	NoDiff
Rufy1	0.232	0.287	0.208	1.383	0.468	0.018	NoDiff	-0.125	-0.374	-0.018	-0.359	0.416	NoDiff
Rufy2	0.484	0.438	0.504	0.87	-0.202	0	NoDiff	-0.147	-0.427	-0.027	-0.402	0.489	NoDiff
Rufy3	0.535	0.623	0.498	1.251	0.323	0	NoDiff	0.372	0.52	0.308	0.215	0.048	NoDiff
Rundc1	0.146	0.093	0.168	0.55	-0.862	0.996	Primed_EpiLC_siAQR+	-0.613	-1.178	-0.372	-0.826	0.826	Primed_EpiLC_siAQR+
Rundc3b	0.114	0.122	0.111	1.093	0.129	0	NoDiff	0.873	1.134	0.761	0.369	0.402	NoDiff
Runx1	0.036	0.021	0.042	0.507	-0.981	1	Primed_EpiLC_siAQR+	0.512	0.772	0.401	0.373	0.481	NoDiff
Runx1t1	0.371	0.527	0.304	1.736	0.796	1	Primed_EpiLC_siCTRL+	2.242	2.447	2.154	0.294	0.016	NoDiff
Runx2	0.025	0.017	0.028	0.599	-0.739	0.906	Primed_EpiLC_siAQR+	0.337	-0.21	0.57	-0.807	0.818	Primed_EpiLC_siAQR+
Runx3	0.014	0.012	0.015	0.801	-0.32	0.049	NoDiff	0.241	1.016	-0.09	1.11	0.924	Primed_EpiLC_siCTRL+
Rusc1	0.022	0.032	0.018	1.773	0.826	0.974	Primed_EpiLC_siCTRL+	-0.949	-0.683	-1.063	0.351	0.602	NoDiff
Rusc2	0.047	0.043	0.049	0.886	-0.175	0	NoDiff	0.968	1.331	0.814	0.513	0.734	Primed_EpiLC_siCTRL+
Rusf1	0.074	0.064	0.079	0.819	-0.288	0	NoDiff	-1.29	-1.6	-1.158	-0.438	0.631	NoDiff
Ruvbl1	4.211	3.359	4.574	0.734	-0.446	0	NoDiff	-0.44	-0.398	-0.459	0.055	0	NoDiff
Ruvbl2	1.658	1.444	1.749	0.825	-0.277	0	NoDiff	-0.584	-0.178	-0.757	0.58	0.904	Primed_EpiLC_siCTRL+
Rwdd1	3.527	3.774	3.421	1.103	0.142	0	NoDiff	-0.531	-0.43	-0.574	0.141	0.003	NoDiff
Rwdd2a	0.038	0.055	0.031	1.752	0.809	0.991	Primed_EpiLC_siCTRL+	-1.126	-0.959	-1.198	0.259	0.547	NoDiff
Rwdd2b	0.053	0.058	0.051	1.127	0.173	0	NoDiff	-1.714	-1.453	-1.825	0.397	0.688	NoDiff
Rwdd3	0.097	0.122	0.086	1.428	0.514	0.109	NoDiff	-0.576	-0.567	-0.58	-0.001	0.267	NoDiff
Rwdd4a	0.721	0.748	0.71	1.053	0.075	0	NoDiff	-0.737	-0.57	-0.808	0.232	0.256	NoDiff
Rxra	0.104	0.052	0.126	0.417	-1.264	0.999	Primed_EpiLC_siAQR+	0.328	-0.114	0.516	-0.628	0.824	Primed_EpiLC_siAQR+
Rxrb	0.212	0.204	0.215	0.948	-0.076	0.014	NoDiff	-1.267	-1.79	-1.044	-0.74	0.744	Primed_EpiLC_siAQR+
Rxrg	0.145	0.154	0.141	1.092	0.128	0.002	NoDiff	0.478	1.167	0.184	0.985	0.999	Primed_EpiLC_siCTRL+
Rxylt1	2.252	1.612	2.525	0.638	-0.649	1	Primed_EpiLC_siAQR+	1.025	1.116	0.986	0.133	0	NoDiff
Rybp	2.7	2.343	2.853	0.821	-0.284	0	NoDiff	0.376	0.332	0.394	-0.062	0	NoDiff
Ryk	1.297	1.24	1.321	0.939	-0.091	0	NoDiff	-0.712	-0.362	-0.861	0.51	0.724	NoDiff
Ryr1	0.102	0.12	0.094	1.285	0.362	0	NoDiff	0.342	0.156	0.422	-0.273	0.237	NoDiff
Ryr2	0.568	0.813	0.464	1.752	0.809	1	Primed_EpiLC_siCTRL+	1.956	1.902	1.979	-0.078	0	NoDiff
Ryr3	0.495	0.758	0.382	1.984	0.988	0.985	Primed_EpiLC_siCTRL+	1.786	2.188	1.614	0.573	0.983	Primed_EpiLC_siCTRL+
S100a1	0.013	0.015	0.011	1.361	0.444	0.169	NoDiff	-0.296	-0.711	-0.12	-0.601	0.691	NoDiff
S100a10	1.733	2.42	1.439	1.683	0.751	1	Primed_EpiLC_siCTRL+	1.845	2.26	1.667	0.592	1	Primed_EpiLC_siCTRL+
S100a11	0.597	0.639	0.579	1.104	0.143	0	NoDiff	0.924	1.202	0.805	0.399	0.461	NoDiff
S100a13	0.022	0.023	0.022	1.059	0.083	0	NoDiff	-0.11	0.68	-0.447	1.121	0.947	Primed_EpiLC_siCTRL+
S100a16	0.024	0.019	0.026	0.727	-0.459	0.158	NoDiff	-0.394	0.027	-0.574	0.605	0.693	NoDiff
S100a6	0.532	0.382	0.596	0.64	-0.643	0.908	Primed_EpiLC_siAQR+	2.655	2.663	2.651	0.012	0	NoDiff
S100a7l2	0.023	0.031	0.02	1.535	0.619	0.609	NoDiff	-1.23	-1.577	-1.082	-0.51	0.703	NoDiff
S100pbp	0.779	0.887	0.733	1.209	0.274	0	NoDiff	-0.491	-0.423	-0.52	0.1	0.064	NoDiff
S1pr2	0.173	0.242	0.143	1.686	0.753	0.991	Primed_EpiLC_siCTRL+	0.499	0.763	0.386	0.371	0.423	NoDiff
Saal1	0.607	0.522	0.643	0.811	-0.301	0	NoDiff	-0.942	-1.299	-0.789	-0.505	0.623	NoDiff
Sac3d1	0.546	0.478	0.575	0.831	-0.267	0	NoDiff	-0.178	-0.502	-0.04	-0.461	0.619	NoDiff
Sacm1l	0.443	0.423	0.452	0.936	-0.096	0	NoDiff	-0.832	-0.552	-0.951	0.402	0.499	NoDiff
Sacs	0.687	0.537	0.751	0.714	-0.485	0	NoDiff	0.528	0.589	0.503	0.08	0	NoDiff
Sae1	4.325	4.415	4.286	1.03	0.043	0	NoDiff	-0.72	-0.851	-0.664	-0.184	0.02	NoDiff
Safb	3.255	2.219	3.697	0.6	-0.736	1	Primed_EpiLC_siAQR+	-0.355	-0.507	-0.29	-0.211	0.042	NoDiff
Safb2	1.724	1.629	1.765	0.923	-0.116	0	NoDiff	-0.306	-0.587	-0.187	-0.4	0.483	NoDiff
Sag	0.03	0.026	0.032	0.819	-0.288	0.002	NoDiff	-0.176	-0.319	-0.114	-0.195	0.389	NoDiff
Sall1	1.372	1.511	1.312	1.151	0.203	0	NoDiff	0.853	0.601	0.96	-0.355	0.234	NoDiff
Sall2	0.326	0.322	0.328	0.981	-0.027	0.018	NoDiff	1.032	1.155	0.98	0.17	0.018	NoDiff
Sall3	0.336	0.179	0.403	0.444	-1.17	0.994	Primed_EpiLC_siAQR+	2.036	2.155	1.985	0.171	0.003	NoDiff
Sall4	1.705	2.138	1.521	1.405	0.491	0	NoDiff	0.753	0.469	0.874	-0.407	0.504	NoDiff
Samd1	0.615	0.903	0.493	1.834	0.875	1	Primed_EpiLC_siCTRL+	0.189	0.237	0.169	0.066	0.004	NoDiff
Samd10	0.072	0.072	0.072	1.003	0.005	0	NoDiff	-0.643	-1.198	-0.406	-0.801	0.803	Primed_EpiLC_siAQR+
Samd12	1.389	0.843	1.622	0.52	-0.944	1	Primed_EpiLC_siAQR+	2.23	2.291	2.205	0.085	0	NoDiff
Samd15	0.015	0.014	0.015	0.917	-0.126	0.001	NoDiff	0.167	0.026	0.227	-0.205	0.487	NoDiff
Samd4	0.255	0.523	0.141	3.716	1.894	1	Primed_EpiLC_siCTRL+	2.316	2.611	2.19	0.421	0.589	NoDiff
Samd4b	0.961	0.885	0.993	0.891	-0.166	0	NoDiff	-1.126	-0.722	-1.298	0.58	0.732	Primed_EpiLC_siCTRL+
Samd8	0.648	0.438	0.738	0.593	-0.754	1	Primed_EpiLC_siAQR+	-0.397	-0.66	-0.285	-0.381	0.451	NoDiff
Samd9l	0.018	0.031	0.012	2.573	1.363	1	Primed_EpiLC_siCTRL+	1.323	0.97	1.473	-0.5	0.627	NoDiff
Samhd1	0.452	0.646	0.369	1.752	0.809	1	Primed_EpiLC_siCTRL+	0.409	0.427	0.402	0.027	0.012	NoDiff
Samm50	1.677	1.872	1.594	1.175	0.233	0	NoDiff	-1.034	-1.11	-1.001	-0.107	0.089	NoDiff
Sanbr	0.375	0.51	0.318	1.607	0.684	0.994	Primed_EpiLC_siCTRL+	0.567	0.257	0.699	-0.45	0.633	NoDiff
Sap130	0.892	0.856	0.907	0.944	-0.083	0	NoDiff	-0.262	-0.324	-0.236	-0.095	0.028	NoDiff
Sap18	1.989	2.109	1.937	1.088	0.122	0	NoDiff	-0.811	-0.829	-0.804	-0.029	0.014	NoDiff
Sap18b	0.121	0.126	0.119	1.058	0.082	0	NoDiff	-1.705	-2.083	-1.544	-0.515	0.688	NoDiff
Sap25	0.128	0.157	0.116	1.358	0.442	0.004	NoDiff	-0.217	-0.38	-0.147	-0.24	0.29	NoDiff
Sap30	1.26	1.467	1.171	1.253	0.326	0	NoDiff	0.969	1.258	0.846	0.412	0.535	NoDiff
Sap30bp	1.348	0.737	1.608	0.458	-1.126	1	Primed_EpiLC_siAQR+	0.367	-0.383	0.687	-1.072	1	Primed_EpiLC_siAQR+
Sap30l	0.971	1.082	0.923	1.172	0.229	0	NoDiff	-0.246	-0.003	-0.35	0.356	0.346	NoDiff
Sapcd2	0.065	0.088	0.055	1.603	0.681	0.906	Primed_EpiLC_siCTRL+	-0.922	-0.436	-1.129	0.699	0.74	Primed_EpiLC_siCTRL+
Sar1a	1.332	1.023	1.463	0.699	-0.516	0	NoDiff	-0.65	-1.015	-0.495	-0.516	0.729	Primed_EpiLC_siAQR+
Sar1b	1.223	1.006	1.316	0.764	-0.388	0	NoDiff	-0.629	-0.796	-0.558	-0.236	0.195	NoDiff
Saraf	0.24	0.159	0.274	0.58	-0.785	0.994	Primed_EpiLC_siAQR+	-0.912	-1.893	-0.493	-1.402	0.968	Primed_EpiLC_siAQR+
Sarm1	0.032	0.031	0.032	0.956	-0.065	0	NoDiff	-1.396	-0.954	-1.584	0.612	0.719	NoDiff
Sarnp	6.878	6.111	7.205	0.848	-0.238	0	NoDiff	-0.226	-0.177	-0.246	0.067	0	NoDiff
Sars	3.294	3.487	3.211	1.086	0.119	0	NoDiff	0.441	0.367	0.472	-0.106	0	NoDiff
Sars2	0.203	0.208	0.201	1.041	0.058	0.006	NoDiff	-1.804	-1.328	-2.007	0.669	0.728	Primed_EpiLC_siCTRL+
Sart1	0.728	0.907	0.652	1.393	0.478	0	NoDiff	-0.126	-0.445	0.01	-0.451	0.588	NoDiff
Sart3	1.577	1.353	1.673	0.809	-0.306	0	NoDiff	-0.446	-0.701	-0.337	-0.37	0.404	NoDiff
Sash1	1.705	1.775	1.675	1.059	0.083	0	NoDiff	1.476	1.358	1.526	-0.166	0	NoDiff
Sass6	0.67	0.736	0.642	1.147	0.198	0	NoDiff	-0.322	-0.288	-0.336	0.042	0.023	NoDiff
Sat1	1.483	1.656	1.409	1.176	0.234	0	NoDiff	1.795	2.17	1.634	0.536	1	Primed_EpiLC_siCTRL+
Sat2	0.018	0.03	0.013	2.227	1.155	1	Primed_EpiLC_siCTRL+	-0.389	-0.127	-0.5	0.365	0.558	NoDiff
Satb1	0.397	0.556	0.328	1.694	0.761	0.993	Primed_EpiLC_siCTRL+	1.185	1.279	1.145	0.133	0.003	NoDiff
Satb2	0.17	0.096	0.201	0.478	-1.064	0.996	Primed_EpiLC_siAQR+	1.635	1.441	1.718	-0.282	0.118	NoDiff
Sav1	0.318	0.219	0.36	0.609	-0.716	0.984	Primed_EpiLC_siAQR+	-0.611	-0.225	-0.776	0.568	0.717	NoDiff
Saxo2	0.052	0.031	0.061	0.504	-0.988	1	Primed_EpiLC_siAQR+	-0.492	-0.272	-0.586	0.301	0.481	NoDiff
Saysd1	0.191	0.206	0.184	1.119	0.162	0.012	NoDiff	0.157	-0.138	0.283	-0.424	0.542	NoDiff
Sbds	1.874	1.529	2.021	0.757	-0.402	0	NoDiff	-0.298	-0.252	-0.318	0.075	0.003	NoDiff
Sbf1	0.175	0.179	0.173	1.03	0.043	0.003	NoDiff	-1.544	-1.854	-1.412	-0.424	0.658	NoDiff
Sbf2	1.62	2.05	1.436	1.428	0.514	0	NoDiff	0.823	0.506	0.959	-0.45	0.754	Primed_EpiLC_siAQR+
Sbk1	0.311	0.362	0.289	1.251	0.323	0.029	NoDiff	0.122	0.072	0.144	-0.07	0.046	NoDiff
Sbno1	3.701	3.346	3.852	0.869	-0.203	0	NoDiff	-0.059	-0.063	-0.058	-0.008	0	NoDiff
Sbno2	0.285	0.269	0.291	0.924	-0.115	0.011	NoDiff	-0.984	-0.975	-0.987	0.001	0.346	NoDiff
Sbsn	0.091	0.05	0.109	0.462	-1.114	1	Primed_EpiLC_siAQR+	1.94	1.872	1.969	-0.101	0.009	NoDiff
Sbspon	0.039	0.045	0.037	1.23	0.299	0.001	NoDiff	-1.004	-1.368	-0.848	-0.546	0.661	NoDiff
Sc5d	0.476	0.415	0.501	0.828	-0.273	0	NoDiff	-0.164	0.082	-0.27	0.355	0.377	NoDiff
Scaf1	0.555	0.529	0.565	0.936	-0.096	0	NoDiff	-1.26	-1.861	-1.004	-0.838	0.808	Primed_EpiLC_siAQR+
Scaf11	4.911	4.651	5.022	0.926	-0.111	0	NoDiff	-0.628	-0.747	-0.578	-0.173	0.01	NoDiff
Scaf4	1.667	1.832	1.596	1.147	0.198	0	NoDiff	-0.194	-0.158	-0.209	0.048	0	NoDiff
Scaf8	1.995	1.607	2.161	0.744	-0.427	0	NoDiff	-0.466	-0.571	-0.421	-0.144	0.03	NoDiff
Scai	0.695	0.626	0.724	0.864	-0.21	0	NoDiff	0.109	0.261	0.044	0.224	0.066	NoDiff
Scamp1	0.397	0.246	0.461	0.533	-0.908	1	Primed_EpiLC_siAQR+	1.905	0.675	2.43	-1.75	1	Primed_EpiLC_siAQR+
Scamp2	0.424	0.365	0.449	0.813	-0.299	0.006	NoDiff	-1.047	-1.62	-0.802	-0.818	0.831	Primed_EpiLC_siAQR+
Scamp3	0.597	0.668	0.567	1.178	0.237	0	NoDiff	-1.242	-0.531	-1.545	1.014	0.966	Primed_EpiLC_siCTRL+
Scamp5	0.322	0.322	0.322	0.998	-0.002	0.015	NoDiff	-0.211	-0.285	-0.18	-0.109	0.101	NoDiff
Scand1	1.262	1.008	1.37	0.736	-0.441	0	NoDiff	0.344	0.207	0.403	-0.199	0.018	NoDiff
Scap	0.36	0.329	0.372	0.884	-0.177	0.005	NoDiff	-0.243	-0.333	-0.205	-0.129	0.125	NoDiff
Scaper	1.235	1.354	1.184	1.145	0.195	0	NoDiff	0.928	0.955	0.916	0.037	0	NoDiff
Scara5	0.018	0.03	0.014	2.196	1.135	1	Primed_EpiLC_siCTRL+	0.46	0.406	0.483	-0.065	0.337	NoDiff
Scarb1	0.21	0.286	0.178	1.611	0.688	0.985	Primed_EpiLC_siCTRL+	0.162	0.43	0.048	0.391	0.467	NoDiff
Scarb2	0.343	0.235	0.39	0.603	-0.729	0.993	Primed_EpiLC_siAQR+	0.602	0.414	0.681	-0.263	0.147	NoDiff
Scarf1	0.044	0.055	0.04	1.381	0.466	0.091	NoDiff	-0.274	-0.199	-0.307	0.119	0.307	NoDiff
Sccpdh	0.173	0.17	0.174	0.976	-0.034	0.009	NoDiff	-0.337	-0.235	-0.381	0.131	0.184	NoDiff
Scd1	0.161	0.205	0.142	1.445	0.531	0.128	NoDiff	0.616	1.119	0.402	0.719	0.991	Primed_EpiLC_siCTRL+
Scd2	0.456	0.792	0.313	2.531	1.34	0.999	Primed_EpiLC_siCTRL+	1.687	2.044	1.535	0.512	0.948	Primed_EpiLC_siCTRL+
Scd3	0.023	0.035	0.017	2.025	1.018	1	Primed_EpiLC_siCTRL+	0.466	0.34	0.52	-0.185	0.345	NoDiff
Scfd1	0.903	1.087	0.825	1.317	0.397	0	NoDiff	-0.335	-0.423	-0.298	-0.128	0.04	NoDiff
Scfd2	0.697	0.751	0.675	1.113	0.154	0	NoDiff	0.779	0.944	0.709	0.235	0.016	NoDiff
Scg5	0.013	0.016	0.012	1.319	0.4	0.121	NoDiff	0.762	0.702	0.788	-0.072	0.382	NoDiff
Schip1	0.759	1.042	0.639	1.632	0.706	1	Primed_EpiLC_siCTRL+	1.333	1.594	1.222	0.37	0.292	NoDiff
Sclt1	1.091	1.565	0.889	1.76	0.816	1	Primed_EpiLC_siCTRL+	0.985	0.963	0.994	-0.03	0	NoDiff
Scly	0.104	0.13	0.093	1.395	0.481	0.032	NoDiff	-0.686	-0.909	-0.592	-0.326	0.463	NoDiff
Scmh1	0.873	0.495	1.034	0.478	-1.065	1	Primed_EpiLC_siAQR+	1.165	1.045	1.217	-0.174	0.001	NoDiff
Scml2	0.402	0.465	0.376	1.238	0.308	0.025	NoDiff	2.438	2.599	2.369	0.23	0.01	NoDiff
Scn1a	0.022	0.038	0.016	2.396	1.26	1	Primed_EpiLC_siCTRL+	1.077	1.094	1.07	0.006	0.165	NoDiff
Scn1b	0.181	0.095	0.218	0.438	-1.192	1	Primed_EpiLC_siAQR+	1.204	1.164	1.22	-0.05	0.005	NoDiff
Scn2b	0.035	0.032	0.036	0.907	-0.14	0	NoDiff	-0.866	-0.54	-1.005	0.448	0.589	NoDiff
Scn3b	0.129	0.038	0.168	0.227	-2.139	1	Primed_EpiLC_siAQR+	1.574	1.148	1.755	-0.61	0.922	Primed_EpiLC_siAQR+
Scn5a	0.02	0.021	0.019	1.101	0.139	0	NoDiff	0.818	0.831	0.812	0.009	0.246	NoDiff
Scn8a	0.189	0.186	0.19	0.978	-0.032	0.004	NoDiff	0.171	0.369	0.086	0.289	0.247	NoDiff
Scn9a	0.02	0.027	0.017	1.605	0.682	0.772	Primed_EpiLC_siCTRL+	1.555	1.687	1.498	0.197	0.219	NoDiff
Scnm1	0.353	0.275	0.387	0.711	-0.491	0.014	NoDiff	-1.261	-1.335	-1.229	-0.145	0.449	NoDiff
Scnn1a	0.02	0.02	0.02	1	0	0	NoDiff	2.504	1.434	2.961	-1.529	1	Primed_EpiLC_siAQR+
Sco1	0.86	0.525	1.003	0.524	-0.932	1	Primed_EpiLC_siAQR+	-0.444	-0.585	-0.384	-0.209	0.187	NoDiff
Sco2	0.482	0.246	0.582	0.422	-1.243	1	Primed_EpiLC_siAQR+	0.26	-0.348	0.519	-0.879	0.99	Primed_EpiLC_siAQR+
Scoc	0.82	0.638	0.897	0.711	-0.492	0	NoDiff	-0.495	-0.342	-0.561	0.214	0.175	NoDiff
Scp2	0.559	0.603	0.54	1.118	0.162	0	NoDiff	-0.718	-0.738	-0.71	-0.023	0.137	NoDiff
Scpep1	1.171	1.297	1.117	1.16	0.215	0	NoDiff	0.179	0.39	0.088	0.305	0.154	NoDiff
Scpep1os	0.055	0.057	0.054	1.048	0.067	0	NoDiff	-1.114	-0.548	-1.355	0.812	0.775	Primed_EpiLC_siCTRL+
Scrib	0.269	0.323	0.246	1.317	0.397	0.008	NoDiff	-1.042	-2.441	-0.444	-1.999	0.995	Primed_EpiLC_siAQR+
Scrn1	0.049	0.048	0.05	0.971	-0.043	0	NoDiff	0.251	0.613	0.097	0.532	0.665	NoDiff
Scrn2	0.061	0.083	0.052	1.61	0.687	0.916	Primed_EpiLC_siCTRL+	-1.212	-1.391	-1.136	-0.237	0.604	NoDiff
Scrn3	0.319	0.248	0.349	0.71	-0.494	0.006	NoDiff	0.103	-0.01	0.151	-0.159	0.091	NoDiff
Sct	0.023	0.011	0.029	0.386	-1.372	1	Primed_EpiLC_siAQR+	1.702	1.969	1.588	0.371	0.446	NoDiff
Scube3	0.053	0.085	0.04	2.154	1.107	1	Primed_EpiLC_siCTRL+	-0.116	0.671	-0.452	1.127	0.993	Primed_EpiLC_siCTRL+
Scyl1	0.179	0.183	0.177	1.034	0.048	0.024	NoDiff	-1.391	-1.452	-1.365	-0.08	0.556	NoDiff
Scyl2	0.666	0.527	0.726	0.727	-0.46	0	NoDiff	-0.192	-0.267	-0.16	-0.104	0.039	NoDiff
Scyl3	0.244	0.214	0.256	0.835	-0.26	0	NoDiff	-0.976	-1.231	-0.868	-0.346	0.481	NoDiff
Sdad1	1.597	1.954	1.445	1.352	0.435	0	NoDiff	-0.176	-0.427	-0.069	-0.359	0.343	NoDiff
Sdc1	0.15	0.094	0.174	0.54	-0.889	0.998	Primed_EpiLC_siAQR+	0.035	0.135	-0.007	0.153	0.136	NoDiff
Sdc2	0.159	0.155	0.16	0.968	-0.047	0.007	NoDiff	0.395	0.55	0.329	0.223	0.127	NoDiff
Sdc4	2.896	1.519	3.483	0.436	-1.197	1	Primed_EpiLC_siAQR+	2.49	2.942	2.298	0.646	1	Primed_EpiLC_siCTRL+
Sdcbp	0.536	0.414	0.588	0.703	-0.509	0.003	NoDiff	-0.935	-1.069	-0.878	-0.191	0.332	NoDiff
Sdcbp2	0.026	0.022	0.027	0.832	-0.266	0.003	NoDiff	-0.483	-1.207	-0.174	-1.053	0.869	Primed_EpiLC_siAQR+
Sdccag8	0.16	0.171	0.155	1.101	0.139	0.003	NoDiff	0.208	-0.008	0.301	-0.315	0.33	NoDiff
Sde2	1.599	1.07	1.825	0.587	-0.769	1	Primed_EpiLC_siAQR+	-0.431	-0.741	-0.299	-0.439	0.571	NoDiff
Sdf2	1.023	0.787	1.124	0.7	-0.514	0	NoDiff	-0.161	-0.381	-0.067	-0.311	0.262	NoDiff
Sdf2l1	0.403	0.671	0.289	2.325	1.217	1	Primed_EpiLC_siCTRL+	0.727	0.73	0.726	0.007	0.008	NoDiff
Sdf4	0.963	0.753	1.052	0.715	-0.484	0	NoDiff	-0.977	-0.785	-1.059	0.283	0.325	NoDiff
Sdha	0.961	1.079	0.911	1.183	0.243	0	NoDiff	-0.846	-0.873	-0.835	-0.046	0.096	NoDiff
Sdhaf1	0.468	0.439	0.48	0.914	-0.13	0	NoDiff	-0.509	-0.501	-0.513	0	0.098	NoDiff
Sdhaf2	0.631	0.532	0.673	0.79	-0.341	0	NoDiff	-1.161	-1.11	-1.182	0.062	0.286	NoDiff
Sdhaf3	0.417	0.352	0.445	0.793	-0.335	0.013	ExcludedLowESS	0.943	-0.251	1.452	-1.706	0.995	Primed_EpiLC_siAQR+
Sdhaf4	0.569	0.616	0.55	1.121	0.165	0	NoDiff	0.028	-0.022	0.049	-0.071	0.013	NoDiff
Sdhb	1.235	1.369	1.178	1.163	0.218	0	NoDiff	-1.039	-1.273	-0.939	-0.33	0.416	NoDiff
Sdhc	1.451	1.462	1.446	1.011	0.016	0	NoDiff	-1.159	-0.819	-1.304	0.477	0.632	NoDiff
Sdhd	1.712	1.48	1.81	0.818	-0.291	0	NoDiff	-0.758	-1.054	-0.631	-0.423	0.538	NoDiff
Sdk1	0.34	0.286	0.363	0.789	-0.342	0.003	NoDiff	1.744	1.718	1.756	-0.036	0	NoDiff
Sdk2	0.053	0.055	0.052	1.07	0.097	0	NoDiff	1.285	1.287	1.284	0.008	0.019	NoDiff
Sdr39u1	0.077	0.104	0.065	1.579	0.659	0.872	Primed_EpiLC_siCTRL+	-0.19	0.234	-0.371	0.607	0.767	Primed_EpiLC_siCTRL+
Sdr42e1	0.024	0.026	0.023	1.14	0.19	0	NoDiff	-0.412	-0.553	-0.352	-0.216	0.501	NoDiff
Sdsl	0.016	0.017	0.015	1.079	0.11	0	NoDiff	0.155	-0.111	0.268	-0.382	0.563	NoDiff
Sec1	0.045	0.015	0.057	0.259	-1.949	1	Primed_EpiLC_siAQR+	0.479	0.093	0.644	-0.537	0.653	NoDiff
Sec11a	2.607	2.14	2.806	0.763	-0.391	0	NoDiff	-0.882	-1.203	-0.745	-0.453	0.607	NoDiff
Sec11c	0.442	0.63	0.363	1.735	0.795	0.99	Primed_EpiLC_siCTRL+	-0.213	-0.299	-0.177	-0.126	0.07	NoDiff
Sec13	1.754	1.72	1.769	0.972	-0.041	0	NoDiff	-1.26	-0.923	-1.404	0.482	0.633	NoDiff
Sec14l1	0.356	0.435	0.322	1.351	0.434	0	NoDiff	-0.146	0.34	-0.353	0.7	0.958	Primed_EpiLC_siCTRL+
Sec14l2	0.033	0.034	0.033	1.052	0.073	0	NoDiff	-0.449	-0.415	-0.464	0.065	0.404	NoDiff
Sec14l4	0.018	0.025	0.015	1.688	0.755	0.894	Primed_EpiLC_siCTRL+	-0.423	-0.565	-0.362	-0.21	0.549	NoDiff
Sec14l5	0.03	0.015	0.036	0.42	-1.25	1	Primed_EpiLC_siAQR+	0.905	1.383	0.701	0.692	0.835	Primed_EpiLC_siCTRL+
Sec16a	0.605	0.569	0.621	0.915	-0.127	0	NoDiff	-0.803	-0.871	-0.774	-0.099	0.206	NoDiff
Sec22a	0.578	0.565	0.584	0.967	-0.048	0	NoDiff	-0.127	-0.285	-0.06	-0.22	0.155	NoDiff
Sec22b	0.877	0.623	0.985	0.633	-0.66	1	Primed_EpiLC_siAQR+	-1.061	-1.458	-0.892	-0.559	0.681	NoDiff
Sec22c	0.103	0.068	0.118	0.576	-0.797	1	Primed_EpiLC_siAQR+	-1.008	-1.64	-0.739	-0.876	0.817	Primed_EpiLC_siAQR+
Sec23a	0.362	0.328	0.377	0.87	-0.201	0.032	ExcludedLowESS	-0.25	-0.106	-0.311	0.193	0.191	NoDiff
Sec23b	0.772	0.763	0.776	0.983	-0.025	0	NoDiff	-0.815	-0.947	-0.758	-0.194	0.224	NoDiff
Sec23ip	0.825	0.729	0.866	0.841	-0.25	0	NoDiff	-0.957	-0.926	-0.97	0.052	0.168	NoDiff
Sec24a	0.731	0.479	0.838	0.571	-0.808	1	Primed_EpiLC_siAQR+	0.186	-0.005	0.267	-0.273	0.179	NoDiff
Sec24b	1.202	0.736	1.401	0.525	-0.928	1	Primed_EpiLC_siAQR+	0.435	0.263	0.508	-0.241	0.053	NoDiff
Sec24c	0.273	0.331	0.249	1.33	0.411	0.02	NoDiff	-1.385	-1.158	-1.482	0.323	0.522	NoDiff
Sec24d	0.31	0.468	0.242	1.928	0.947	0.996	Primed_EpiLC_siCTRL+	0.19	0.499	0.058	0.439	0.581	NoDiff
Sec31a	1.49	1.92	1.306	1.469	0.555	0.02	NoDiff	-0.45	-1.199	-0.13	-1.071	1	Primed_EpiLC_siAQR+
Sec31b	0.016	0.02	0.014	1.389	0.474	0.21	NoDiff	-0.3	-1.187	0.079	-1.258	0.893	Primed_EpiLC_siAQR+
Sec61a1	0.789	0.788	0.79	0.997	-0.004	0	NoDiff	-1.022	-1.214	-0.939	-0.273	0.356	NoDiff
Sec61a2	0.493	0.421	0.524	0.804	-0.314	0	NoDiff	-0.623	-0.314	-0.755	0.44	0.553	NoDiff
Sec61b	8.127	7.626	8.342	0.914	-0.13	0	NoDiff	-0.466	-0.317	-0.529	0.21	0.009	NoDiff
Sec61g	18.753	15.537	20.125	0.772	-0.373	0	NoDiff	-0.187	-0.058	-0.241	0.181	0.007	NoDiff
Sec62	3.03	2.735	3.155	0.866	-0.207	0	NoDiff	-0.6	-0.695	-0.559	-0.13	0.012	NoDiff
Sec63	1.303	1.303	1.303	1	0	0	NoDiff	-0.194	-0.19	-0.195	0.005	0.001	NoDiff
Secisbp2	0.864	0.757	0.91	0.832	-0.266	0	NoDiff	-0.696	-0.472	-0.791	0.313	0.336	NoDiff
Secisbp2l	0.747	0.612	0.805	0.761	-0.395	0	NoDiff	-0.484	-0.432	-0.506	0.067	0.067	NoDiff
Seh1l	2.683	2.538	2.745	0.925	-0.113	0	NoDiff	-0.718	-0.399	-0.854	0.458	0.661	NoDiff
Sel1l	0.294	0.261	0.308	0.847	-0.239	0.004	NoDiff	-0.34	-0.526	-0.261	-0.273	0.325	NoDiff
Sel1l3	0.013	0.014	0.012	1.144	0.193	0.005	NoDiff	0.382	0.904	0.16	0.752	0.753	Primed_EpiLC_siCTRL+
Selenof	3.867	3.651	3.959	0.922	-0.117	0	NoDiff	-1.217	-1.183	-1.232	0.047	0.027	NoDiff
Selenoh	5.721	5.545	5.797	0.957	-0.064	0	NoDiff	0.175	0.339	0.104	0.241	0.005	NoDiff
Selenoi	0.489	0.473	0.496	0.953	-0.07	0	NoDiff	-0.077	-0.188	-0.029	-0.159	0.091	NoDiff
Selenok	2.53	2.115	2.708	0.781	-0.357	0	NoDiff	-0.004	0.014	-0.012	0.025	0	NoDiff
Selenom	0.134	0.166	0.121	1.376	0.46	0.005	NoDiff	0.094	0.168	0.063	0.111	0.087	NoDiff
Selenon	0.031	0.028	0.032	0.865	-0.209	0	NoDiff	-1.297	-0.717	-1.544	0.774	0.75	Primed_EpiLC_siCTRL+
Selenoo	0.048	0.038	0.052	0.728	-0.458	0.069	NoDiff	-1.146	-1.073	-1.178	0.08	0.561	NoDiff
Selenop	0.208	0.359	0.143	2.518	1.333	1	Primed_EpiLC_siCTRL+	1.289	1.475	1.21	0.265	0.073	NoDiff
Selenos	2.593	1.398	3.103	0.451	-1.149	1	Primed_EpiLC_siAQR+	0.617	0.637	0.609	0.027	0	NoDiff
Selenot	1.417	1.389	1.429	0.972	-0.041	0	NoDiff	-0.883	-0.503	-1.045	0.538	0.756	Primed_EpiLC_siCTRL+
Selenow	1.161	1.237	1.129	1.096	0.132	0	NoDiff	0.572	0.857	0.45	0.411	0.526	NoDiff
Sem1	10.483	8.717	11.236	0.776	-0.366	0	NoDiff	-0.519	-0.668	-0.456	-0.211	0.013	NoDiff
Sema3a	0.046	0.038	0.05	0.765	-0.386	0.013	NoDiff	0.912	1.035	0.859	0.18	0.141	NoDiff
Sema3c	0.142	0.143	0.141	1.013	0.019	0	NoDiff	0.702	1.136	0.517	0.622	0.95	Primed_EpiLC_siCTRL+
Sema3d	0.025	0.03	0.023	1.289	0.366	0.032	NoDiff	1.569	1.332	1.671	-0.345	0.379	NoDiff
Sema3e	0.437	0.838	0.266	3.154	1.657	1	Primed_EpiLC_siCTRL+	1.986	2.116	1.93	0.185	0	NoDiff
Sema3f	0.016	0.023	0.013	1.708	0.773	0.917	Primed_EpiLC_siCTRL+	-0.023	0.19	-0.114	0.319	0.517	NoDiff
Sema4a	0.023	0.032	0.019	1.66	0.731	0.909	Primed_EpiLC_siCTRL+	-0.342	-0.259	-0.377	0.112	0.438	NoDiff
Sema4b	0.328	0.362	0.313	1.157	0.21	0.003	NoDiff	0.543	0.829	0.422	0.399	0.483	NoDiff
Sema4c	0.084	0.152	0.055	2.779	1.475	0.999	Primed_EpiLC_siCTRL+	-0.099	0.552	-0.377	0.928	0.982	Primed_EpiLC_siCTRL+
Sema4d	0.48	0.539	0.456	1.181	0.24	0	NoDiff	0.29	0.705	0.112	0.599	0.955	Primed_EpiLC_siCTRL+
Sema4g	0.033	0.039	0.031	1.27	0.345	0.008	NoDiff	-0.945	-1.431	-0.737	-0.729	0.702	NoDiff
Sema5a	0.048	0.067	0.041	1.652	0.724	0.964	Primed_EpiLC_siCTRL+	1.214	1.16	1.237	-0.078	0.024	NoDiff
Sema5b	0.2	0.186	0.205	0.904	-0.145	0.011	ExcludedLowESS	1.3	1.277	1.309	-0.031	0.005	NoDiff
Sema6a	0.586	0.789	0.499	1.579	0.659	0.963	Primed_EpiLC_siCTRL+	2.926	3.033	2.88	0.153	0	NoDiff
Sema6d	0.027	0.022	0.029	0.757	-0.402	0.072	NoDiff	1.321	1.433	1.273	0.153	0.16	NoDiff
Senp1	1.334	1.189	1.396	0.852	-0.231	0	NoDiff	-0.47	-0.441	-0.483	0.038	0.008	NoDiff
Senp2	2.026	2.152	1.972	1.091	0.126	0	NoDiff	-0.53	-0.166	-0.686	0.517	0.809	Primed_EpiLC_siCTRL+
Senp3	1.61	1.937	1.47	1.318	0.398	0	NoDiff	0.261	0.386	0.208	0.178	0.004	NoDiff
Senp5	1.124	0.687	1.31	0.524	-0.932	1	Primed_EpiLC_siAQR+	-0.075	-0.026	-0.097	0.065	0.007	NoDiff
Senp6	3.216	3.293	3.183	1.035	0.05	0	NoDiff	-0.363	-0.51	-0.301	-0.206	0.018	NoDiff
Senp7	0.261	0.309	0.241	1.281	0.357	0.014	NoDiff	0.245	0.482	0.144	0.335	0.34	NoDiff
Senp8	0.216	0.259	0.198	1.31	0.39	0.003	NoDiff	-0.082	-0.546	0.115	-0.661	0.863	Primed_EpiLC_siAQR+
Sephs1	0.879	1.06	0.801	1.322	0.403	0	NoDiff	-0.239	0.086	-0.378	0.468	0.665	NoDiff
Sephs2	1.091	1.327	0.99	1.34	0.422	0	NoDiff	-0.063	0.003	-0.091	0.087	0.004	NoDiff
Sepsecs	0.284	0.256	0.296	0.863	-0.212	0.008	NoDiff	-0.54	-0.468	-0.57	0.099	0.19	NoDiff
Septin1	1.06	1.303	0.956	1.364	0.448	0	NoDiff	1.632	2.324	1.337	0.988	1	Primed_EpiLC_siCTRL+
Septin10	0.426	0.478	0.404	1.184	0.244	0	NoDiff	0.053	0.197	-0.009	0.207	0.09	NoDiff
Septin11	2.327	2.595	2.212	1.173	0.23	0	NoDiff	0.295	0.404	0.249	0.154	0	NoDiff
Septin2	0.307	0.256	0.328	0.78	-0.358	0.009	NoDiff	-1.137	-0.911	-1.233	0.333	0.483	NoDiff
Septin3	0.109	0.189	0.075	2.534	1.341	0.996	Primed_EpiLC_siCTRL+	0.237	0.358	0.186	0.177	0.159	NoDiff
Septin6	0.184	0.23	0.164	1.4	0.485	0.032	NoDiff	0.2	0.239	0.183	0.055	0.043	NoDiff
Septin7	4.501	4.493	4.505	0.997	-0.004	0	NoDiff	-0.676	-0.762	-0.639	-0.125	0.007	NoDiff
Septin8	0.101	0.09	0.106	0.848	-0.237	0	NoDiff	-0.693	-0.153	-0.924	0.767	0.831	Primed_EpiLC_siCTRL+
Septin9	0.22	0.291	0.19	1.537	0.62	0.818	Primed_EpiLC_siCTRL+	0.388	0.711	0.249	0.463	0.662	NoDiff
Serac1	0.237	0.217	0.246	0.881	-0.184	0.008	NoDiff	-0.378	-0.588	-0.289	-0.299	0.368	NoDiff
Serbp1	32.818	29.261	34.335	0.852	-0.231	0	NoDiff	-0.102	0.043	-0.164	0.204	0.031	NoDiff
Serf1	0.22	0.173	0.24	0.721	-0.472	0.004	NoDiff	0.242	0.274	0.229	0.045	0.024	NoDiff
Serf2	15.865	14.64	16.388	0.893	-0.163	0	NoDiff	-0.569	-0.424	-0.632	0.207	0.02	NoDiff
Sergef	0.203	0.23	0.191	1.199	0.262	0.004	NoDiff	-0.022	-0.162	0.038	-0.194	0.156	NoDiff
Serhl	0.046	0.059	0.04	1.45	0.536	0.301	NoDiff	-1.126	-0.727	-1.297	0.571	0.646	NoDiff
Serinc1	1.144	0.811	1.286	0.631	-0.665	1	Primed_EpiLC_siAQR+	-0.243	-0.464	-0.149	-0.322	0.293	NoDiff
Serinc2	0.035	0.043	0.032	1.336	0.418	0.031	NoDiff	-0.218	-0.845	0.049	-0.873	0.866	Primed_EpiLC_siAQR+
Serinc3	0.653	0.48	0.726	0.661	-0.597	0.689	Primed_EpiLC_siAQR+	0.22	0.048	0.294	-0.245	0.139	NoDiff
Serinc5	0.322	0.416	0.282	1.473	0.559	0.243	NoDiff	1.544	1.663	1.493	0.17	0.001	NoDiff
Serp1	1.635	1.518	1.685	0.901	-0.151	0	NoDiff	-0.031	-0.061	-0.018	-0.045	0	NoDiff
Serp2	0.054	0.05	0.055	0.904	-0.146	0	NoDiff	-0.217	-0.128	-0.255	0.118	0.269	NoDiff
Serpinb6a	0.894	0.891	0.895	0.995	-0.007	0	NoDiff	-0.232	-0.287	-0.208	-0.088	0.008	NoDiff
Serpinb9b	0.014	0.019	0.012	1.595	0.673	0.701	Primed_EpiLC_siCTRL+	2.007	2.015	2.004	0.011	0.12	NoDiff
Serpinc1	0.038	0.022	0.045	0.484	-1.048	1	Primed_EpiLC_siAQR+	-0.331	-1.309	0.086	-1.415	0.967	Primed_EpiLC_siAQR+
Serpine1	0.029	0.028	0.03	0.928	-0.108	0	NoDiff	0.614	0.662	0.593	0.075	0.177	NoDiff
Serpine2	2.205	0.866	2.777	0.312	-1.681	1	Primed_EpiLC_siAQR+	2.108	2.527	1.929	0.596	1	Primed_EpiLC_siCTRL+
Serpine3	0.028	0.029	0.028	1.047	0.066	0	NoDiff	-0.775	-0.942	-0.704	-0.27	0.572	NoDiff
Serpinf1	0.114	0.217	0.071	3.072	1.619	1	Primed_EpiLC_siCTRL+	0.528	1.057	0.302	0.762	0.979	Primed_EpiLC_siCTRL+
Serping1	0.05	0.068	0.042	1.611	0.688	0.907	Primed_EpiLC_siCTRL+	1.6	1.547	1.622	-0.072	0.025	NoDiff
Serpinh1	0.638	0.67	0.625	1.071	0.099	0	NoDiff	1.719	1.935	1.626	0.308	0.033	NoDiff
Serpini1	0.144	0.193	0.123	1.571	0.652	0.928	Primed_EpiLC_siCTRL+	0.977	1.088	0.93	0.162	0.025	NoDiff
Sertad1	0.112	0.1	0.116	0.864	-0.211	0	NoDiff	0.022	-0.032	0.045	-0.088	0.126	NoDiff
Sertad2	0.879	1.185	0.748	1.585	0.664	1	Primed_EpiLC_siCTRL+	1.108	1.06	1.128	-0.068	0	NoDiff
Sertad3	0.18	0.303	0.127	2.385	1.254	1	Primed_EpiLC_siCTRL+	0.332	0.437	0.288	0.145	0.06	NoDiff
Sertad4	0.055	0.081	0.044	1.831	0.873	1	Primed_EpiLC_siCTRL+	0.811	1.104	0.686	0.428	0.55	NoDiff
Sertm1	0.013	0.007	0.016	0.424	-1.239	1	Primed_EpiLC_siAQR+	-0.216	0.051	-0.331	0.388	0.614	NoDiff
Sesn1	0.242	0.278	0.227	1.226	0.294	0.019	NoDiff	0.489	0.692	0.403	0.29	0.23	NoDiff
Sesn2	1.409	1.118	1.534	0.728	-0.457	0	NoDiff	0.583	0.429	0.648	-0.22	0.005	NoDiff
Sesn3	0.581	0.711	0.526	1.352	0.435	0	NoDiff	1.086	1.328	0.982	0.349	0.221	NoDiff
Sestd1	0.742	1.011	0.627	1.61	0.687	1	Primed_EpiLC_siCTRL+	0.381	0.549	0.31	0.239	0.05	NoDiff
Set	38.477	43.89	36.168	1.213	0.279	0	NoDiff	0.648	0.354	0.774	-0.417	0.547	NoDiff
Setbp1	1.139	1.66	0.916	1.813	0.858	1	Primed_EpiLC_siCTRL+	2.039	2.032	2.041	-0.009	0	NoDiff
Setd1a	0.855	0.732	0.908	0.806	-0.311	0	NoDiff	-0.783	-0.849	-0.755	-0.095	0.133	NoDiff
Setd1b	0.685	0.578	0.731	0.79	-0.34	0	NoDiff	0.61	0.209	0.781	-0.573	0.937	Primed_EpiLC_siAQR+
Setd2	2.944	2.146	3.285	0.653	-0.615	0.994	Primed_EpiLC_siAQR+	-0.034	-0.17	0.024	-0.196	0.01	NoDiff
Setd3	1.327	0.965	1.481	0.651	-0.619	0.969	Primed_EpiLC_siAQR+	-0.335	-0.276	-0.36	0.086	0.006	NoDiff
Setd4	0.308	0.298	0.313	0.953	-0.069	0.008	NoDiff	-0.66	-0.697	-0.644	-0.045	0.224	NoDiff
Setd5	4.502	4.018	4.708	0.854	-0.228	0	NoDiff	0.012	-0.043	0.036	-0.078	0	NoDiff
Setd6	0.32	0.445	0.266	1.673	0.742	0.998	Primed_EpiLC_siCTRL+	-0.707	-0.567	-0.767	0.204	0.306	NoDiff
Setd7	0.465	0.511	0.446	1.147	0.197	0	NoDiff	0.434	0.603	0.362	0.247	0.082	NoDiff
Setdb1	1.143	1.378	1.042	1.322	0.403	0	NoDiff	-0.673	-0.771	-0.632	-0.152	0.102	NoDiff
Setdb2	0.467	0.338	0.522	0.646	-0.63	0.933	Primed_EpiLC_siAQR+	0.002	-0.452	0.196	-0.652	0.892	Primed_EpiLC_siAQR+
Setmar	0.062	0.057	0.063	0.907	-0.141	0	NoDiff	-0.776	-1.067	-0.651	-0.452	0.603	NoDiff
Setx	3.733	5.58	2.945	1.895	0.922	1	Primed_EpiLC_siCTRL+	1.177	1.3	1.124	0.179	0	NoDiff
Sez6	0.031	0.028	0.032	0.87	-0.201	0	NoDiff	0.753	0.612	0.813	-0.204	0.247	NoDiff
Sez6l2	0.023	0.03	0.019	1.538	0.621	0.623	NoDiff	-0.474	-0.578	-0.43	-0.19	0.506	NoDiff
Sf1	3.152	2.705	3.343	0.809	-0.306	0	NoDiff	-1.048	-0.851	-1.132	0.287	0.222	NoDiff
Sf3a1	2.597	1.684	2.986	0.564	-0.827	1	Primed_EpiLC_siAQR+	-0.505	-0.896	-0.338	-0.555	0.861	Primed_EpiLC_siAQR+
Sf3a2	1.3	0.977	1.438	0.679	-0.558	0.071	NoDiff	-0.617	-0.624	-0.614	-0.02	0.023	NoDiff
Sf3a3	3.844	2.961	4.221	0.701	-0.512	0	NoDiff	-0.892	-0.753	-0.952	0.198	0.041	NoDiff
Sf3b1	6.438	5.614	6.79	0.827	-0.274	0	NoDiff	-0.81	-0.797	-0.815	0.016	0	NoDiff
Sf3b2	5.04	5.93	4.661	1.273	0.348	0	NoDiff	-0.625	-1.001	-0.464	-0.54	0.917	Primed_EpiLC_siAQR+
Sf3b3	2.957	2.766	3.039	0.91	-0.136	0	NoDiff	-0.449	-1.001	-0.213	-0.784	0.999	Primed_EpiLC_siAQR+
Sf3b4	3.568	2.425	4.056	0.598	-0.743	1	Primed_EpiLC_siAQR+	-0.153	-0.05	-0.197	0.146	0	NoDiff
Sf3b5	4.702	4.111	4.954	0.83	-0.27	0	NoDiff	-0.37	-0.483	-0.322	-0.167	0.002	NoDiff
Sf3b6	4.791	4.412	4.952	0.891	-0.167	0	NoDiff	-1.018	-0.963	-1.041	0.078	0.002	NoDiff
Sfi1	0.348	0.41	0.321	1.277	0.353	0	NoDiff	1.304	1.505	1.218	0.289	0.063	NoDiff
Sfmbt1	0.721	0.484	0.823	0.589	-0.764	1	Primed_EpiLC_siAQR+	0.924	1.193	0.81	0.378	0.365	NoDiff
Sfmbt2	1.143	1.701	0.904	1.879	0.91	1	Primed_EpiLC_siCTRL+	2.884	3.138	2.776	0.363	0.134	NoDiff
Sfn	0.086	0.095	0.082	1.151	0.203	0	NoDiff	1.793	1.249	2.024	-0.775	1	Primed_EpiLC_siAQR+
Sfpq	8.168	8.732	7.927	1.101	0.139	0	NoDiff	0.141	0.214	0.109	0.106	0	NoDiff
Sfr1	5.464	5.124	5.61	0.913	-0.131	0	NoDiff	-0.666	-0.877	-0.576	-0.301	0.149	NoDiff
Sfrp1	0.132	0.169	0.116	1.458	0.544	0.213	NoDiff	1.049	1.526	0.846	0.672	0.994	Primed_EpiLC_siCTRL+
Sfrp2	0.234	0.363	0.179	2.031	1.022	1	Primed_EpiLC_siCTRL+	0.826	1.082	0.716	0.361	0.354	NoDiff
Sfrp4	0.048	0.078	0.035	2.27	1.182	1	Primed_EpiLC_siCTRL+	0.362	0.43	0.333	0.103	0.153	NoDiff
Sfrp5	0.014	0.014	0.014	0.994	-0.009	0	NoDiff	0.376	0.748	0.217	0.538	0.633	NoDiff
Sfswap	2.104	1.336	2.432	0.549	-0.864	1	Primed_EpiLC_siAQR+	-0.114	-0.447	0.029	-0.478	0.741	Primed_EpiLC_siAQR+
Sft2d1	0.549	0.414	0.607	0.682	-0.551	0.1	NoDiff	-0.737	-1.052	-0.603	-0.454	0.554	NoDiff
Sft2d2	0.166	0.151	0.173	0.872	-0.197	0.008	NoDiff	-0.608	-0.684	-0.576	-0.1	0.28	NoDiff
Sft2d3	0.13	0.092	0.146	0.628	-0.67	0.949	Primed_EpiLC_siAQR+	-0.119	-0.475	0.033	-0.521	0.623	NoDiff
Sfta2	0.019	0.006	0.025	0.22	-2.182	1	Primed_EpiLC_siAQR+	2.583	2.066	2.804	-0.746	0.846	Primed_EpiLC_siAQR+
Sfxn1	1.418	1.653	1.317	1.255	0.328	0	NoDiff	0.569	1.008	0.381	0.628	1	Primed_EpiLC_siCTRL+
Sfxn2	0.113	0.161	0.093	1.737	0.797	1	Primed_EpiLC_siCTRL+	-0.628	-0.825	-0.545	-0.293	0.417	NoDiff
Sfxn4	0.025	0.019	0.028	0.68	-0.556	0.406	NoDiff	-0.453	-0.394	-0.478	0.082	0.481	NoDiff
Sfxn5	0.125	0.182	0.101	1.798	0.846	1	Primed_EpiLC_siCTRL+	0.133	0.326	0.051	0.265	0.278	NoDiff
Sgcb	0.104	0.087	0.111	0.792	-0.337	0	NoDiff	0.005	-0.252	0.115	-0.372	0.436	NoDiff
Sgcd	0.168	0.141	0.18	0.786	-0.348	0.003	NoDiff	2.032	2.105	2.001	0.103	0	NoDiff
Sgce	0.361	0.334	0.372	0.896	-0.158	0.009	NoDiff	1.326	1.379	1.304	0.076	0.002	NoDiff
Sgcz	0.02	0.014	0.022	0.618	-0.695	0.783	Primed_EpiLC_siAQR+	1.641	1.075	1.882	-0.8	0.929	Primed_EpiLC_siAQR+
Sgf29	0.347	0.414	0.319	1.296	0.374	0.009	NoDiff	-0.965	-1.042	-0.932	-0.127	0.324	NoDiff
Sgip1	0.109	0.13	0.1	1.297	0.375	0	NoDiff	1.397	1.623	1.301	0.323	0.237	NoDiff
Sgk1	1.253	1.784	1.027	1.738	0.797	1	Primed_EpiLC_siCTRL+	2.387	2.296	2.425	-0.126	0	NoDiff
Sgk2	0.051	0.062	0.046	1.34	0.422	0.023	NoDiff	-0.392	-0.107	-0.513	0.424	0.527	NoDiff
Sgk3	0.187	0.187	0.186	1.005	0.007	0.005	NoDiff	1.05	0.666	1.214	-0.543	0.885	Primed_EpiLC_siAQR+
Sgms1	0.698	0.995	0.572	1.742	0.8	1	Primed_EpiLC_siCTRL+	1.01	1.279	0.895	0.383	0.391	NoDiff
Sgms1os1	0.016	0.026	0.012	2.193	1.133	1	Primed_EpiLC_siCTRL+	-0.783	-0.86	-0.75	-0.165	0.646	NoDiff
Sgms2	0.02	0.025	0.018	1.372	0.457	0.138	NoDiff	0.35	0.903	0.115	0.787	0.83	Primed_EpiLC_siCTRL+
Sgo1	2.445	1.411	2.886	0.489	-1.031	1	Primed_EpiLC_siAQR+	0.562	0.349	0.653	-0.307	0.082	NoDiff
Sgo2a	1.771	1.806	1.756	1.028	0.04	0	NoDiff	0.763	1.034	0.648	0.385	0.375	NoDiff
Sgpl1	0.727	0.49	0.828	0.592	-0.757	1	Primed_EpiLC_siAQR+	0.349	0.304	0.369	-0.061	0	NoDiff
Sgpp1	0.072	0.046	0.083	0.557	-0.845	0.999	Primed_EpiLC_siAQR+	-0.602	0.026	-0.869	0.909	0.913	Primed_EpiLC_siCTRL+
Sgpp2	0.014	0.015	0.013	1.194	0.256	0.032	NoDiff	1.864	1.432	2.048	-0.613	0.773	Primed_EpiLC_siAQR+
Sgsm1	0.094	0.123	0.082	1.508	0.593	0.553	NoDiff	-0.855	-1.049	-0.773	-0.271	0.442	NoDiff
Sgsm2	0.451	0.316	0.508	0.623	-0.683	0.989	Primed_EpiLC_siAQR+	0.757	0.247	0.975	-0.726	0.989	Primed_EpiLC_siAQR+
Sgsm3	0.217	0.181	0.232	0.78	-0.359	0.004	NoDiff	-0.718	-1.468	-0.398	-1.068	0.926	Primed_EpiLC_siAQR+
Sgta	0.534	0.469	0.561	0.835	-0.26	0	NoDiff	-1.28	-1.667	-1.115	-0.548	0.652	NoDiff
Sgtb	0.153	0.178	0.142	1.245	0.317	0.001	NoDiff	-0.597	-0.728	-0.541	-0.194	0.307	NoDiff
Sh2b1	0.395	0.261	0.452	0.578	-0.792	0.994	Primed_EpiLC_siAQR+	-0.503	-1.086	-0.255	-0.819	0.92	Primed_EpiLC_siAQR+
Sh2b2	0.034	0.033	0.035	0.95	-0.074	0	NoDiff	-0.281	-0.389	-0.235	-0.163	0.38	NoDiff
Sh2b3	0.062	0.058	0.064	0.91	-0.136	0	NoDiff	-0.286	-0.288	-0.286	-0.006	0.244	NoDiff
Sh2d3c	0.04	0.025	0.047	0.526	-0.928	1	Primed_EpiLC_siAQR+	0.469	0.516	0.449	0.071	0.204	NoDiff
Sh2d4a	0.027	0.061	0.012	4.995	2.32	1	Primed_EpiLC_siCTRL+	1.23	1.87	0.957	0.915	0.939	Primed_EpiLC_siCTRL+
Sh2d5	0.032	0.048	0.025	1.946	0.961	1	Primed_EpiLC_siCTRL+	0.278	0.215	0.304	-0.077	0.259	NoDiff
Sh3bgr	0.017	0.014	0.018	0.779	-0.361	0.071	NoDiff	0.178	0.499	0.041	0.468	0.593	NoDiff
Sh3bgrl	0.605	0.763	0.538	1.419	0.505	0	NoDiff	1.399	1.489	1.36	0.13	0	NoDiff
Sh3bgrl2	0.467	0.494	0.456	1.084	0.117	0	NoDiff	0.123	0.516	-0.044	0.56	0.867	Primed_EpiLC_siCTRL+
Sh3bgrl3	1.084	1.197	1.036	1.156	0.21	0	NoDiff	-0.461	-0.34	-0.513	0.176	0.079	NoDiff
Sh3bp1	0.08	0.11	0.067	1.63	0.705	0.964	Primed_EpiLC_siCTRL+	-0.315	-0.238	-0.348	0.118	0.217	NoDiff
Sh3bp2	0.035	0.025	0.039	0.64	-0.644	0.697	Primed_EpiLC_siAQR+	-0.859	-0.603	-0.968	0.339	0.581	NoDiff
Sh3bp4	0.259	0.284	0.248	1.143	0.193	0.007	NoDiff	-0.201	-0.16	-0.219	0.065	0.067	NoDiff
Sh3bp5	0.063	0.059	0.064	0.921	-0.119	0	NoDiff	0.44	0.619	0.364	0.25	0.259	NoDiff
Sh3bp5l	0.18	0.156	0.19	0.819	-0.288	0.004	NoDiff	-1.211	-1.162	-1.231	0.061	0.489	NoDiff
Sh3d19	1.539	1.859	1.402	1.326	0.407	0	NoDiff	0.947	1.153	0.859	0.289	0.023	NoDiff
Sh3d21	0.056	0.06	0.054	1.101	0.139	0	NoDiff	-0.431	-0.1	-0.572	0.482	0.59	NoDiff
Sh3gl1	0.97	0.732	1.071	0.683	-0.55	0.036	NoDiff	-1.083	-1.071	-1.088	0.022	0.193	NoDiff
Sh3gl2	0.267	0.361	0.227	1.592	0.671	0.978	Primed_EpiLC_siCTRL+	1.174	1.553	1.012	0.544	0.936	Primed_EpiLC_siCTRL+
Sh3gl3	1.295	1.73	1.109	1.561	0.642	0.993	Primed_EpiLC_siCTRL+	1.333	1.336	1.331	0.007	0	NoDiff
Sh3glb1	1.581	1.7	1.53	1.112	0.153	0	NoDiff	-0.199	-0.148	-0.221	0.071	0.004	NoDiff
Sh3glb2	0.14	0.17	0.127	1.343	0.426	0.003	NoDiff	-1.106	-2.375	-0.565	-1.813	0.988	Primed_EpiLC_siAQR+
Sh3kbp1	0.406	0.386	0.414	0.932	-0.102	0.004	NoDiff	2.511	1.69	2.861	-1.167	1	Primed_EpiLC_siAQR+
Sh3pxd2a	0.129	0.162	0.115	1.409	0.495	0.047	NoDiff	0.741	1.007	0.627	0.385	0.437	NoDiff
Sh3pxd2b	0.041	0.037	0.042	0.892	-0.166	0	NoDiff	-0.36	-0.182	-0.436	0.258	0.413	NoDiff
Sh3rf1	0.317	0.365	0.297	1.229	0.298	0.013	ExcludedLowESS	0.805	0.775	0.818	-0.04	0.01	NoDiff
Sh3rf2	0.037	0.069	0.024	2.91	1.541	1	Primed_EpiLC_siCTRL+	2.083	2.372	1.96	0.409	0.513	NoDiff
Sh3rf3	0.218	0.077	0.278	0.277	-1.85	1	Primed_EpiLC_siAQR+	1.743	1.567	1.817	-0.253	0.087	NoDiff
Sh3tc1	0.037	0.042	0.035	1.216	0.282	0.001	NoDiff	0.052	0.493	-0.136	0.641	0.758	Primed_EpiLC_siCTRL+
Sh3tc2	0.033	0.022	0.038	0.593	-0.753	0.954	Primed_EpiLC_siAQR+	0.396	0.492	0.355	0.125	0.241	NoDiff
Sh3yl1	0.157	0.098	0.183	0.536	-0.9	1	Primed_EpiLC_siAQR+	0.356	-0.308	0.639	-0.958	0.996	Primed_EpiLC_siAQR+
Shank1	0.054	0.085	0.041	2.103	1.072	1	Primed_EpiLC_siCTRL+	0.227	0.422	0.144	0.292	0.337	NoDiff
Shank2	0.095	0.138	0.076	1.822	0.866	0.995	Primed_EpiLC_siCTRL+	1.214	1.477	1.102	0.371	0.41	NoDiff
Shank3	0.051	0.047	0.053	0.879	-0.186	0	NoDiff	-0.457	-0.679	-0.362	-0.328	0.472	NoDiff
Sharpin	0.14	0.152	0.134	1.133	0.181	0.005	NoDiff	-1.722	-1.989	-1.608	-0.396	0.684	NoDiff
Shb	0.339	0.403	0.312	1.289	0.366	0	NoDiff	0.98	1.095	0.931	0.164	0.007	NoDiff
Shc1	0.64	1.071	0.457	2.345	1.23	1	Primed_EpiLC_siCTRL+	0.22	0.389	0.147	0.236	0.074	NoDiff
Shc2	0.017	0.022	0.015	1.469	0.555	0.414	NoDiff	-0.907	-0.56	-1.055	0.496	0.677	NoDiff
Shc4	0.044	0.071	0.032	2.22	1.15	1	Primed_EpiLC_siCTRL+	0.624	1.175	0.389	0.798	0.936	Primed_EpiLC_siCTRL+
Shcbp1	0.685	0.771	0.648	1.19	0.25	0	NoDiff	-0.466	-0.35	-0.515	0.162	0.101	NoDiff
Shcbp1l	0.021	0.023	0.02	1.188	0.249	0.003	NoDiff	0.715	0.005	1.018	-1.007	0.959	Primed_EpiLC_siAQR+
She	0.16	0.113	0.18	0.629	-0.67	0.924	Primed_EpiLC_siAQR+	1.779	1.688	1.817	-0.133	0.003	NoDiff
Shf	0.054	0.083	0.042	1.953	0.966	1	Primed_EpiLC_siCTRL+	-0.608	-0.015	-0.86	0.841	0.863	Primed_EpiLC_siCTRL+
Shfl	0.095	0.165	0.065	2.535	1.342	1	Primed_EpiLC_siCTRL+	-0.295	0.253	-0.529	0.78	0.915	Primed_EpiLC_siCTRL+
Shisa2	0.088	0.059	0.1	0.59	-0.761	0.999	Primed_EpiLC_siAQR+	0.831	0.624	0.92	-0.291	0.248	NoDiff
Shisa3	0.015	0.024	0.012	2.083	1.059	0.999	Primed_EpiLC_siCTRL+	0.83	0.727	0.875	-0.172	0.362	NoDiff
Shisa4	0.098	0.086	0.104	0.827	-0.274	0	NoDiff	0.227	-0.099	0.367	-0.469	0.599	NoDiff
Shisa5	0.171	0.126	0.191	0.664	-0.592	0.565	NoDiff	-0.767	-0.847	-0.733	-0.135	0.341	NoDiff
Shisa6	0.291	0.319	0.279	1.143	0.192	0.014	NoDiff	2.153	2.511	2	0.511	0.952	Primed_EpiLC_siCTRL+
Shisa8	0.041	0.075	0.027	2.767	1.468	1	Primed_EpiLC_siCTRL+	0.778	0.958	0.702	0.253	0.278	NoDiff
Shisal1	0.065	0.048	0.072	0.665	-0.589	0.521	NoDiff	1.058	1.067	1.054	0.012	0.028	NoDiff
Shisal2a	0.093	0.123	0.08	1.538	0.621	0.739	Primed_EpiLC_siCTRL+	0.207	0.544	0.062	0.478	0.641	NoDiff
Shisal2b	0.054	0.035	0.062	0.567	-0.818	0.995	Primed_EpiLC_siAQR+	1.087	0.468	1.351	-0.879	0.99	Primed_EpiLC_siAQR+
Shkbp1	0.232	0.292	0.206	1.417	0.503	0.023	NoDiff	0.207	0.15	0.231	-0.076	0.043	NoDiff
Shld1	0.237	0.269	0.223	1.201	0.264	0.001	NoDiff	-0.348	-0.446	-0.307	-0.136	0.182	NoDiff
Shld2	1.261	1.041	1.355	0.769	-0.38	0	NoDiff	1.047	0.487	1.286	-0.802	1	Primed_EpiLC_siAQR+
Shld3	0.107	0.133	0.096	1.377	0.461	0.011	NoDiff	-0.675	-0.733	-0.651	-0.055	0.278	NoDiff
Shmt1	0.754	1.009	0.646	1.562	0.643	0.997	Primed_EpiLC_siCTRL+	-0.151	0.026	-0.227	0.258	0.16	NoDiff
Shmt2	0.754	1.382	0.485	2.846	1.509	1	Primed_EpiLC_siCTRL+	0.597	0.82	0.501	0.318	0.159	NoDiff
Shoc1	0.152	0.191	0.136	1.405	0.49	0.022	NoDiff	1.196	1.364	1.124	0.241	0.071	NoDiff
Shoc2	1.86	1.51	2.009	0.751	-0.412	0	NoDiff	0.181	0.056	0.234	-0.181	0.004	NoDiff
Shox2	0.021	0.011	0.025	0.441	-1.18	1	Primed_EpiLC_siAQR+	-0.216	-0.077	-0.276	0.226	0.556	NoDiff
Shpk	0.049	0.011	0.065	0.172	-2.54	1	Primed_EpiLC_siAQR+	1.369	1.339	1.381	-0.043	0.155	NoDiff
Shprh	1.077	1.029	1.097	0.939	-0.091	0	NoDiff	-0.386	-0.576	-0.305	-0.272	0.213	NoDiff
Shq1	0.602	0.595	0.604	0.984	-0.023	0	NoDiff	-0.714	-1.115	-0.543	-0.576	0.713	NoDiff
Shroom2	0.978	1.271	0.853	1.489	0.575	0.335	NoDiff	1.235	1.454	1.142	0.316	0.063	NoDiff
Shroom3	0.787	0.878	0.748	1.174	0.232	0	NoDiff	1.672	1.919	1.566	0.354	0.17	NoDiff
Shroom4	0.304	0.43	0.25	1.723	0.785	0.997	Primed_EpiLC_siCTRL+	1.034	1.289	0.925	0.364	0.337	NoDiff
Shtn1	0.107	0.082	0.118	0.694	-0.526	0.162	NoDiff	0.774	0.822	0.753	0.067	0.016	NoDiff
Siae	0.07	0.089	0.062	1.446	0.532	0.237	NoDiff	-0.482	-0.336	-0.545	0.19	0.345	NoDiff
Siah1a	0.655	0.481	0.729	0.66	-0.6	0.727	Primed_EpiLC_siAQR+	-0.453	-0.665	-0.363	-0.317	0.345	NoDiff
Siah1b	1.992	1.088	2.377	0.458	-1.128	1	Primed_EpiLC_siAQR+	1.272	0.87	1.443	-0.572	1	Primed_EpiLC_siAQR+
Siah2	0.059	0.081	0.05	1.628	0.703	0.939	Primed_EpiLC_siCTRL+	-0.165	0.534	-0.463	0.992	0.984	Primed_EpiLC_siCTRL+
Sidt2	0.189	0.194	0.186	1.044	0.062	0.005	NoDiff	-0.291	-0.44	-0.227	-0.232	0.253	NoDiff
Sigirr	0.053	0.053	0.053	1.005	0.007	0	NoDiff	-0.198	0.274	-0.399	0.674	0.784	Primed_EpiLC_siCTRL+
Sigmar1	0.625	0.723	0.583	1.24	0.31	0	NoDiff	-0.328	-0.042	-0.45	0.412	0.513	NoDiff
Sik1	0.227	0.245	0.219	1.121	0.164	0.005	NoDiff	0.011	0.206	-0.072	0.284	0.246	NoDiff
Sik2	0.424	0.367	0.449	0.817	-0.292	0.004	NoDiff	0.515	0.544	0.503	0.044	0.005	NoDiff
Sik3	1.376	1.44	1.349	1.068	0.094	0	NoDiff	0.698	0.903	0.611	0.293	0.057	NoDiff
Sike1	0.364	0.403	0.348	1.156	0.209	0.006	NoDiff	-0.713	-0.349	-0.869	0.518	0.648	NoDiff
Sil1	0.772	0.826	0.748	1.104	0.142	0	NoDiff	0.792	0.827	0.777	0.048	0	NoDiff
Simc1	0.546	0.385	0.614	0.626	-0.675	0.998	Primed_EpiLC_siAQR+	1.069	1.07	1.069	0.003	0	NoDiff
Sin3a	1.527	1.965	1.34	1.465	0.551	0.019	NoDiff	0.149	-0.037	0.228	-0.267	0.071	NoDiff
Sin3b	2.926	2.931	2.924	1.002	0.004	0	NoDiff	-0.476	0.009	-0.683	0.694	0.997	Primed_EpiLC_siCTRL+
Sinhcaf	10.944	13.575	9.822	1.382	0.467	0	NoDiff	0.957	0.585	1.116	-0.536	0.954	Primed_EpiLC_siAQR+
Sipa1	0.079	0.095	0.072	1.325	0.406	0.003	NoDiff	-0.564	-0.282	-0.684	0.4	0.508	NoDiff
Sipa1l1	1.061	1.14	1.028	1.109	0.149	0	NoDiff	0.569	0.696	0.515	0.184	0.004	NoDiff
Sipa1l2	0.194	0.257	0.168	1.528	0.611	0.739	Primed_EpiLC_siCTRL+	0.337	0.244	0.377	-0.13	0.071	NoDiff
Sipa1l3	0.585	0.575	0.588	0.978	-0.032	0	NoDiff	0.025	0.085	0	0.074	0.014	NoDiff
Sirpa	0.053	0.045	0.057	0.786	-0.347	0	NoDiff	-0.135	-0.046	-0.173	0.135	0.25	NoDiff
Sirt1	1.061	0.917	1.122	0.817	-0.292	0	NoDiff	0.183	0.519	0.04	0.475	0.753	Primed_EpiLC_siCTRL+
Sirt2	0.131	0.154	0.121	1.276	0.352	0.011	NoDiff	-0.905	-1.003	-0.863	-0.125	0.397	NoDiff
Sirt3	0.182	0.162	0.19	0.852	-0.23	0.002	NoDiff	-0.636	-0.248	-0.801	0.551	0.688	NoDiff
Sirt4	0.089	0.096	0.086	1.121	0.165	0	NoDiff	0.486	0.041	0.676	-0.637	0.872	Primed_EpiLC_siAQR+
Sirt5	0.064	0.077	0.058	1.31	0.39	0.002	NoDiff	-0.941	-0.774	-1.013	0.243	0.498	NoDiff
Sirt6	0.097	0.11	0.092	1.192	0.254	0	NoDiff	-1.661	-2.125	-1.464	-0.658	0.726	Primed_EpiLC_siAQR+
Sirt7	0.193	0.149	0.212	0.704	-0.506	0.045	NoDiff	-0.389	-0.548	-0.321	-0.217	0.324	NoDiff
Siva1	5.63	5.569	5.656	0.985	-0.023	0	NoDiff	0.065	0.067	0.064	0.007	0	NoDiff
Six1	0.351	0.487	0.293	1.661	0.732	0.998	Primed_EpiLC_siCTRL+	1.664	2.023	1.51	0.514	0.927	Primed_EpiLC_siCTRL+
Six4	0.947	1.018	0.916	1.111	0.152	0	NoDiff	0.695	0.72	0.685	0.037	0	NoDiff
Ska1	0.778	0.759	0.786	0.966	-0.05	0	NoDiff	0.185	0.314	0.13	0.184	0.027	NoDiff
Ska2	0.799	0.663	0.856	0.774	-0.369	0	NoDiff	0.226	-0.007	0.326	-0.327	0.279	NoDiff
Ska3	0.761	0.522	0.863	0.606	-0.722	1	Primed_EpiLC_siAQR+	-0.543	-0.925	-0.38	-0.546	0.725	NoDiff
Skap1	0.098	0.145	0.078	1.856	0.892	0.993	Primed_EpiLC_siCTRL+	0.864	1.105	0.761	0.342	0.35	NoDiff
Skap2	1.044	1.249	0.957	1.306	0.385	0	NoDiff	0.621	0.859	0.52	0.338	0.19	NoDiff
Ski	1.283	1.191	1.323	0.9	-0.152	0	NoDiff	0.479	0.846	0.322	0.525	0.943	Primed_EpiLC_siCTRL+
Skic2	0.072	0.079	0.07	1.133	0.18	0	NoDiff	-0.974	-1.134	-0.906	-0.266	0.503	NoDiff
Skic3	1.211	1.364	1.145	1.191	0.253	0	NoDiff	-0.354	-0.757	-0.182	-0.569	0.863	Primed_EpiLC_siAQR+
Skic8	2.487	2.334	2.552	0.914	-0.129	0	NoDiff	-0.183	-0.651	0.017	-0.669	0.99	Primed_EpiLC_siAQR+
Skida1	0.024	0.035	0.019	1.877	0.908	1	Primed_EpiLC_siCTRL+	0.059	0.254	-0.024	0.286	0.422	NoDiff
Skil	3.79	5.473	3.072	1.782	0.833	1	Primed_EpiLC_siCTRL+	1.251	0.773	1.454	-0.681	1	Primed_EpiLC_siAQR+
Skint2	0.01	0.008	0.011	0.734	-0.447	0.219	NoDiff	-0.569	-0.818	-0.463	-0.381	0.709	NoDiff
Skor1	0.02	0.038	0.011	3.357	1.747	1	Primed_EpiLC_siCTRL+	1.397	1.424	1.385	0.034	0.205	NoDiff
Skp1	10.485	9.059	11.093	0.817	-0.292	0	NoDiff	-0.583	-0.396	-0.663	0.266	0.056	NoDiff
Skp2	0.638	0.541	0.679	0.797	-0.327	0	NoDiff	-0.461	0.008	-0.66	0.663	0.916	Primed_EpiLC_siCTRL+
Slain1	0.168	0.187	0.159	1.173	0.23	0.009	NoDiff	0.335	0.782	0.145	0.639	0.908	Primed_EpiLC_siCTRL+
Slain2	0.971	0.802	1.042	0.769	-0.379	0	NoDiff	0.149	0.335	0.07	0.262	0.103	NoDiff
Slamf1	0.013	0.013	0.013	1.035	0.05	0	NoDiff	0.126	0.05	0.159	-0.123	0.469	NoDiff
Slbp	2.382	2.584	2.296	1.125	0.17	0	NoDiff	0.72	0.856	0.662	0.195	0	NoDiff
Slc10a1	0.011	0.009	0.012	0.791	-0.338	0.071	NoDiff	-0.038	-0.31	0.078	-0.379	0.634	NoDiff
Slc10a3	0.04	0.052	0.035	1.478	0.564	0.407	NoDiff	-1.271	-0.65	-1.536	0.887	0.775	Primed_EpiLC_siCTRL+
Slc10a7	1.517	1.648	1.46	1.128	0.174	0	NoDiff	0.648	0.675	0.636	0.039	0	NoDiff
Slc11a1	0.04	0.022	0.047	0.475	-1.075	1	Primed_EpiLC_siAQR+	1.595	1.95	1.443	0.508	0.694	NoDiff
Slc11a2	0.14	0.17	0.127	1.334	0.415	0	NoDiff	-1.915	-1.322	-2.169	0.864	0.76	Primed_EpiLC_siCTRL+
Slc12a2	0.77	0.993	0.676	1.47	0.556	0.083	NoDiff	0.414	0.237	0.489	-0.245	0.067	NoDiff
Slc12a3	0.032	0.042	0.028	1.519	0.603	0.578	NoDiff	-0.341	-0.406	-0.313	-0.085	0.386	NoDiff
Slc12a4	0.129	0.136	0.125	1.086	0.118	0.004	NoDiff	0.071	0.643	-0.172	0.816	0.981	Primed_EpiLC_siCTRL+
Slc12a5	0.028	0.023	0.03	0.759	-0.398	0.046	NoDiff	-0.371	-0.855	-0.165	-0.707	0.725	NoDiff
Slc12a6	0.562	0.607	0.543	1.119	0.162	0	NoDiff	0.745	0.814	0.715	0.099	0	NoDiff
Slc12a7	0.16	0.151	0.164	0.92	-0.12	0.017	NoDiff	-0.897	-0.299	-1.153	0.877	0.881	Primed_EpiLC_siCTRL+
Slc12a8	0.324	0.362	0.307	1.176	0.233	0.011	NoDiff	1.298	1.509	1.208	0.298	0.113	NoDiff
Slc12a9	0.106	0.13	0.095	1.37	0.454	0.008	NoDiff	-0.784	-0.888	-0.74	-0.152	0.39	NoDiff
Slc14a2	0.017	0.018	0.017	1.041	0.058	0	NoDiff	1.186	1.199	1.181	0.008	0.155	NoDiff
Slc15a2	0.08	0.073	0.084	0.871	-0.199	0	NoDiff	1.113	1.104	1.117	-0.012	0.012	NoDiff
Slc15a4	0.31	0.176	0.367	0.479	-1.063	0.994	Primed_EpiLC_siAQR+	-0.519	-1.384	-0.15	-1.239	0.997	Primed_EpiLC_siAQR+
Slc16a1	0.685	0.79	0.64	1.235	0.304	0	NoDiff	0.451	0.569	0.401	0.17	0.009	NoDiff
Slc16a10	0.138	0.162	0.127	1.271	0.346	0.009	NoDiff	1.045	1.018	1.057	-0.04	0.007	NoDiff
Slc16a13	0.056	0.076	0.047	1.61	0.687	0.92	Primed_EpiLC_siCTRL+	-1.287	-1.239	-1.307	0.038	0.561	NoDiff
Slc16a14	0.039	0.053	0.033	1.62	0.696	0.907	Primed_EpiLC_siCTRL+	-0.17	0.289	-0.366	0.649	0.752	Primed_EpiLC_siCTRL+
Slc16a2	0.127	0.215	0.089	2.403	1.265	0.997	Primed_EpiLC_siCTRL+	1.43	1.94	1.212	0.723	0.999	Primed_EpiLC_siCTRL+
Slc16a3	0.837	1.435	0.582	2.467	1.303	1	Primed_EpiLC_siCTRL+	1.829	1.894	1.801	0.096	0	NoDiff
Slc16a4	0.034	0.038	0.032	1.163	0.218	0	NoDiff	0.097	0.407	-0.036	0.438	0.55	NoDiff
Slc16a6	0.448	0.452	0.446	1.014	0.021	0	NoDiff	0.476	0.577	0.433	0.144	0.01	NoDiff
Slc16a9	0.022	0.032	0.017	1.819	0.863	0.991	Primed_EpiLC_siCTRL+	0.336	0.183	0.402	-0.219	0.373	NoDiff
Slc17a5	0.224	0.278	0.201	1.384	0.469	0.015	NoDiff	0.224	0.235	0.22	0.018	0.027	NoDiff
Slc17a7	0.027	0.04	0.021	1.898	0.925	0.999	Primed_EpiLC_siCTRL+	0.947	0.535	1.123	-0.596	0.745	Primed_EpiLC_siAQR+
Slc17a9	0.088	0.148	0.063	2.356	1.237	0.996	Primed_EpiLC_siCTRL+	0.763	1.427	0.48	0.94	1	Primed_EpiLC_siCTRL+
Slc18a1	0.057	0.09	0.042	2.116	1.081	1	Primed_EpiLC_siCTRL+	0.493	0.96	0.294	0.661	0.888	Primed_EpiLC_siCTRL+
Slc18b1	0.026	0.041	0.019	2.165	1.115	1	Primed_EpiLC_siCTRL+	-0.294	0.29	-0.543	0.828	0.833	Primed_EpiLC_siCTRL+
Slc19a1	0.154	0.193	0.137	1.411	0.496	0.038	NoDiff	-0.902	-0.59	-1.035	0.439	0.552	NoDiff
Slc19a2	0.896	0.544	1.045	0.521	-0.94	1	Primed_EpiLC_siAQR+	0.796	0.855	0.77	0.088	0	NoDiff
Slc19a3	0.021	0.035	0.016	2.233	1.159	1	Primed_EpiLC_siCTRL+	0.207	0.039	0.279	-0.241	0.412	NoDiff
Slc1a1	0.015	0.018	0.014	1.266	0.34	0.032	NoDiff	0.603	0.471	0.659	-0.2	0.388	NoDiff
Slc1a2	0.052	0.082	0.04	2.073	1.051	1	Primed_EpiLC_siCTRL+	2.663	2.258	2.836	-0.58	0.917	Primed_EpiLC_siAQR+
Slc1a3	0.678	1.302	0.412	3.16	1.66	1	Primed_EpiLC_siCTRL+	1.501	1.3	1.587	-0.288	0.024	NoDiff
Slc1a4	0.235	0.449	0.144	3.108	1.636	1	Primed_EpiLC_siCTRL+	0.512	0.584	0.481	0.105	0.026	NoDiff
Slc1a5	0.557	0.781	0.461	1.694	0.761	1	Primed_EpiLC_siCTRL+	0.457	0.593	0.399	0.197	0.025	NoDiff
Slc1a6	0.014	0.015	0.013	1.123	0.167	0.003	NoDiff	-0.455	-0.179	-0.572	0.42	0.636	NoDiff
Slc20a1	0.946	1.417	0.745	1.901	0.927	1	Primed_EpiLC_siCTRL+	0.949	0.841	0.994	-0.157	0	NoDiff
Slc20a2	1.758	1.629	1.813	0.899	-0.154	0	NoDiff	0.399	0.243	0.466	-0.22	0.005	NoDiff
Slc22a14	0.049	0.06	0.044	1.363	0.447	0.042	NoDiff	-0.322	-0.101	-0.417	0.328	0.431	NoDiff
Slc22a15	0.012	0.009	0.013	0.689	-0.538	0.4	NoDiff	0.09	0.496	-0.082	0.601	0.674	NoDiff
Slc22a17	0.053	0.08	0.042	1.915	0.937	1	Primed_EpiLC_siCTRL+	-0.456	0.045	-0.669	0.706	0.796	Primed_EpiLC_siCTRL+
Slc22a20	0.017	0.03	0.012	2.424	1.277	1	Primed_EpiLC_siCTRL+	1.438	1.069	1.595	-0.527	0.656	NoDiff
Slc22a21	0.032	0.035	0.031	1.135	0.183	0	NoDiff	0.199	0.406	0.11	0.298	0.394	NoDiff
Slc22a23	0.192	0.205	0.187	1.093	0.128	0.008	NoDiff	0.74	1.301	0.501	0.803	0.997	Primed_EpiLC_siCTRL+
Slc22a4	0.042	0.041	0.043	0.956	-0.064	0	NoDiff	3.145	3.173	3.134	0.038	0.003	NoDiff
Slc22a5	0.05	0.061	0.045	1.357	0.441	0.05	NoDiff	-0.975	-0.66	-1.109	0.442	0.582	NoDiff
Slc22a7	0.038	0.034	0.039	0.88	-0.184	0	NoDiff	-1.102	-1.732	-0.833	-0.878	0.768	Primed_EpiLC_siAQR+
Slc23a1	0.179	0.361	0.102	3.555	1.83	0.995	Primed_EpiLC_siCTRL+	0.837	0.915	0.803	0.114	0.023	NoDiff
Slc23a2	0.453	0.456	0.451	1.011	0.016	0	NoDiff	0.098	0.227	0.043	0.183	0.059	NoDiff
Slc24a1	0.033	0.032	0.033	0.973	-0.04	0	NoDiff	0.988	0.776	1.079	-0.313	0.332	NoDiff
Slc24a2	0.029	0.029	0.029	0.995	-0.008	0	NoDiff	1.395	1.905	1.177	0.727	0.934	Primed_EpiLC_siCTRL+
Slc24a3	0.034	0.025	0.038	0.645	-0.632	0.659	NoDiff	1.915	1.855	1.941	-0.08	0.043	NoDiff
Slc24a5	0.231	0.421	0.15	2.807	1.489	0.995	Primed_EpiLC_siCTRL+	0.488	1.03	0.257	0.77	0.994	Primed_EpiLC_siCTRL+
Slc25a1	0.288	0.431	0.226	1.907	0.931	0.996	Primed_EpiLC_siCTRL+	-0.251	-0.147	-0.295	0.153	0.137	NoDiff
Slc25a10	0.041	0.066	0.03	2.183	1.126	1	Primed_EpiLC_siCTRL+	-1.008	-0.613	-1.176	0.573	0.639	NoDiff
Slc25a11	0.493	0.784	0.369	2.123	1.086	0.995	Primed_EpiLC_siCTRL+	-0.342	-1.268	0.053	-1.313	1	Primed_EpiLC_siAQR+
Slc25a12	0.385	0.471	0.349	1.352	0.435	0.01	NoDiff	0.644	1.1	0.45	0.65	0.984	Primed_EpiLC_siCTRL+
Slc25a13	2.545	3.196	2.267	1.41	0.496	0	NoDiff	0.21	0.254	0.191	0.063	0	NoDiff
Slc25a14	0.071	0.067	0.073	0.919	-0.122	0	NoDiff	0.93	-0.158	1.395	-1.555	1	Primed_EpiLC_siAQR+
Slc25a15	0.157	0.184	0.145	1.268	0.342	0.011	NoDiff	-0.715	-0.487	-0.812	0.338	0.452	NoDiff
Slc25a16	0.305	0.321	0.299	1.074	0.103	0.016	NoDiff	-0.54	-0.655	-0.491	-0.167	0.196	NoDiff
Slc25a17	1.353	1.028	1.492	0.689	-0.537	0.001	NoDiff	0.307	-0.186	0.518	-0.703	0.999	Primed_EpiLC_siAQR+
Slc25a18	0.12	0.147	0.109	1.347	0.429	0.003	NoDiff	0.051	-0.001	0.073	-0.073	0.084	NoDiff
Slc25a19	0.133	0.158	0.123	1.292	0.369	0.003	NoDiff	-1.302	-1.025	-1.421	0.388	0.585	NoDiff
Slc25a20	0.296	0.295	0.296	0.994	-0.008	0.013	NoDiff	0.507	0.732	0.411	0.327	0.284	NoDiff
Slc25a21	0.051	0.017	0.066	0.263	-1.925	1	Primed_EpiLC_siAQR+	2.543	2.854	2.41	0.443	0.591	NoDiff
Slc25a22	0.076	0.096	0.068	1.426	0.511	0.141	NoDiff	-1.675	-1.789	-1.627	-0.184	0.648	NoDiff
Slc25a23	0.046	0.073	0.034	2.137	1.096	1	Primed_EpiLC_siCTRL+	-0.493	-0.659	-0.423	-0.249	0.436	NoDiff
Slc25a24	0.064	0.068	0.062	1.101	0.139	0	NoDiff	0.163	0.405	0.06	0.339	0.382	NoDiff
Slc25a25	0.147	0.15	0.145	1.033	0.046	0.009	NoDiff	-0.597	-0.408	-0.677	0.283	0.374	NoDiff
Slc25a26	0.693	0.585	0.74	0.791	-0.339	0	NoDiff	-0.38	-0.619	-0.278	-0.333	0.364	NoDiff
Slc25a27	0.14	0.194	0.117	1.658	0.729	1	Primed_EpiLC_siCTRL+	0.137	-0.258	0.305	-0.56	0.779	Primed_EpiLC_siAQR+
Slc25a28	0.562	0.619	0.538	1.149	0.201	0	NoDiff	-0.787	-0.863	-0.755	-0.095	0.198	NoDiff
Slc25a3	8.565	10.182	7.875	1.293	0.371	0	NoDiff	-0.187	0.157	-0.334	0.49	0.864	Primed_EpiLC_siCTRL+
Slc25a30	0.1	0.095	0.102	0.931	-0.103	0	NoDiff	-0.569	-0.601	-0.556	-0.059	0.282	NoDiff
Slc25a31	0.389	0.311	0.423	0.734	-0.446	0	NoDiff	1.604	1.85	1.499	0.353	0.224	NoDiff
Slc25a32	0.563	0.617	0.54	1.143	0.193	0	NoDiff	-0.219	-0.037	-0.297	0.253	0.201	NoDiff
Slc25a33	0.754	0.849	0.714	1.189	0.25	0	NoDiff	0.177	0.34	0.107	0.235	0.06	NoDiff
Slc25a36	1.591	1.504	1.629	0.923	-0.115	0	NoDiff	0.614	0.895	0.494	0.404	0.492	NoDiff
Slc25a37	0.193	0.252	0.168	1.499	0.584	0.494	NoDiff	-0.3	-0.259	-0.318	0.045	0.118	NoDiff
Slc25a38	0.297	0.255	0.315	0.808	-0.308	0.02	ExcludedLowESS	-1.06	-0.776	-1.181	0.414	0.545	NoDiff
Slc25a39	2.092	3.203	1.618	1.98	0.985	1	Primed_EpiLC_siCTRL+	0.026	-0.453	0.231	-0.687	0.999	Primed_EpiLC_siAQR+
Slc25a4	3.869	5.401	3.215	1.68	0.749	1	Primed_EpiLC_siCTRL+	0.795	0.857	0.768	0.088	0	NoDiff
Slc25a40	0.666	0.756	0.627	1.206	0.27	0	NoDiff	1.105	1.458	0.955	0.508	0.919	Primed_EpiLC_siCTRL+
Slc25a42	0.072	0.04	0.086	0.461	-1.118	1	Primed_EpiLC_siAQR+	0.167	-0.527	0.464	-1	0.954	Primed_EpiLC_siAQR+
Slc25a43	0.032	0.044	0.027	1.655	0.726	0.928	Primed_EpiLC_siCTRL+	0.274	-0.424	0.572	-0.985	0.947	Primed_EpiLC_siAQR+
Slc25a44	0.143	0.094	0.164	0.575	-0.799	0.986	Primed_EpiLC_siAQR+	-0.458	-0.513	-0.434	-0.085	0.23	NoDiff
Slc25a46	0.372	0.33	0.39	0.848	-0.238	0.013	NoDiff	-0.41	-0.704	-0.284	-0.415	0.517	NoDiff
Slc25a47	0.064	0.042	0.073	0.573	-0.803	0.997	Primed_EpiLC_siAQR+	-0.353	-0.585	-0.254	-0.321	0.424	NoDiff
Slc25a5	9.237	11.191	8.403	1.332	0.413	0	NoDiff	0.846	0.682	0.916	-0.235	0.007	NoDiff
Slc25a51	0.316	0.242	0.347	0.696	-0.523	0.053	NoDiff	-0.87	-0.792	-0.902	0.102	0.302	NoDiff
Slc25a53	0.224	0.19	0.239	0.795	-0.33	0.018	NoDiff	0.303	0.262	0.32	-0.063	0.03	NoDiff
Slc26a10	0.044	0.061	0.037	1.653	0.725	0.959	Primed_EpiLC_siCTRL+	-0.602	-1.294	-0.307	-1	0.859	Primed_EpiLC_siAQR+
Slc26a11	0.051	0.033	0.058	0.563	-0.829	0.997	Primed_EpiLC_siAQR+	-0.053	-0.092	-0.036	-0.05	0.266	NoDiff
Slc26a2	0.26	0.187	0.291	0.644	-0.635	0.877	Primed_EpiLC_siAQR+	0.655	0.553	0.699	-0.144	0.026	NoDiff
Slc26a6	0.012	0.012	0.012	1.01	0.015	0	NoDiff	-0.721	-1.107	-0.557	-0.578	0.699	NoDiff
Slc26a8	0.013	0.014	0.013	1.122	0.166	0.004	NoDiff	-0.07	0.23	-0.198	0.413	0.572	NoDiff
Slc27a1	0.056	0.078	0.047	1.653	0.725	0.969	Primed_EpiLC_siCTRL+	-0.628	-0.978	-0.478	-0.49	0.607	NoDiff
Slc27a2	0.239	0.337	0.198	1.699	0.764	0.995	Primed_EpiLC_siCTRL+	2.217	1.609	2.476	-0.866	1	Primed_EpiLC_siAQR+
Slc27a3	0.152	0.192	0.136	1.418	0.504	0.041	NoDiff	-0.179	-0.059	-0.231	0.18	0.195	NoDiff
Slc27a4	0.098	0.095	0.1	0.954	-0.069	0	NoDiff	-0.958	-1.097	-0.899	-0.183	0.465	NoDiff
Slc28a1	0.221	0.274	0.199	1.377	0.461	0.013	NoDiff	0.743	1.206	0.546	0.664	0.984	Primed_EpiLC_siCTRL+
Slc29a1	0.709	0.806	0.668	1.209	0.274	0	NoDiff	1.057	1.587	0.83	0.759	1	Primed_EpiLC_siCTRL+
Slc29a2	0.099	0.091	0.102	0.888	-0.172	0	NoDiff	-0.635	-0.846	-0.545	-0.31	0.428	NoDiff
Slc29a3	0.073	0.07	0.074	0.944	-0.083	0	NoDiff	-0.669	-0.524	-0.731	0.21	0.408	NoDiff
Slc29a4	0.091	0.071	0.1	0.707	-0.501	0.098	NoDiff	-0.188	-0.376	-0.108	-0.275	0.337	NoDiff
Slc2a1	1.706	2.346	1.432	1.638	0.712	1	Primed_EpiLC_siCTRL+	1.96	2.456	1.749	0.71	1	Primed_EpiLC_siCTRL+
Slc2a13	0.028	0.017	0.033	0.516	-0.954	1	Primed_EpiLC_siAQR+	1.109	1.049	1.135	-0.086	0.16	NoDiff
Slc2a3	0.801	1.152	0.651	1.77	0.824	1	Primed_EpiLC_siCTRL+	1.798	2.527	1.488	1.042	1	Primed_EpiLC_siCTRL+
Slc2a4	0.013	0.015	0.012	1.294	0.372	0.079	NoDiff	-0.943	-0.946	-0.942	-0.046	0.689	NoDiff
Slc2a5	0.034	0.043	0.031	1.382	0.467	0.128	NoDiff	-0.613	-0.653	-0.597	-0.052	0.442	NoDiff
Slc2a7	0.029	0.028	0.029	0.95	-0.075	0	NoDiff	-0.446	-0.352	-0.486	0.149	0.433	NoDiff
Slc2a8	0.053	0.058	0.051	1.14	0.189	0	NoDiff	-1.147	-0.855	-1.271	0.398	0.574	NoDiff
Slc30a1	0.242	0.16	0.278	0.575	-0.798	0.999	Primed_EpiLC_siAQR+	0.402	0.483	0.367	0.115	0.025	NoDiff
Slc30a10	0.015	0.018	0.014	1.284	0.361	0.066	NoDiff	-0.528	-0.852	-0.391	-0.485	0.662	NoDiff
Slc30a2	0.069	0.054	0.075	0.717	-0.479	0.102	NoDiff	1.58	1.315	1.693	-0.37	0.414	NoDiff
Slc30a3	0.02	0.026	0.018	1.471	0.557	0.412	NoDiff	-0.519	-0.131	-0.684	0.571	0.65	NoDiff
Slc30a4	0.08	0.056	0.091	0.612	-0.709	0.975	Primed_EpiLC_siAQR+	-0.404	-0.623	-0.311	-0.309	0.413	NoDiff
Slc30a5	0.712	0.566	0.774	0.731	-0.452	0	NoDiff	-0.345	-0.43	-0.308	-0.126	0.085	NoDiff
Slc30a6	0.374	0.335	0.39	0.858	-0.22	0.01	NoDiff	-0.609	-0.708	-0.567	-0.135	0.206	NoDiff
Slc30a7	0.367	0.306	0.393	0.777	-0.364	0.012	NoDiff	-0.497	-0.435	-0.523	0.076	0.152	NoDiff
Slc30a9	0.937	1.194	0.827	1.444	0.53	0.003	NoDiff	0.091	0.662	-0.153	0.817	1	Primed_EpiLC_siCTRL+
Slc31a1	0.402	0.406	0.4	1.014	0.02	0.016	NoDiff	-0.555	-0.473	-0.591	0.115	0.156	NoDiff
Slc31a2	0.115	0.169	0.092	1.832	0.874	0.996	Primed_EpiLC_siCTRL+	-0.281	-0.577	-0.155	-0.429	0.539	NoDiff
Slc33a1	0.307	0.178	0.362	0.491	-1.027	0.995	Primed_EpiLC_siAQR+	0.359	-0.174	0.587	-0.759	0.987	Primed_EpiLC_siAQR+
Slc34a3	0.068	0.033	0.083	0.4	-1.322	1	Primed_EpiLC_siAQR+	0.654	0.189	0.852	-0.666	0.846	Primed_EpiLC_siAQR+
Slc35a1	0.449	0.459	0.446	1.029	0.041	0	NoDiff	-0.425	-0.466	-0.407	-0.058	0.089	NoDiff
Slc35a2	0.216	0.227	0.211	1.076	0.106	0.012	NoDiff	-0.357	-0.059	-0.484	0.433	0.552	NoDiff
Slc35a3	0.482	0.459	0.492	0.932	-0.102	0	NoDiff	-0.473	-0.326	-0.536	0.203	0.19	NoDiff
Slc35a4	0.203	0.197	0.206	0.956	-0.065	0.005	NoDiff	-2.065	-1.441	-2.332	0.886	0.778	Primed_EpiLC_siCTRL+
Slc35a5	0.084	0.07	0.09	0.776	-0.367	0.002	NoDiff	-0.959	-0.895	-0.986	0.107	0.46	NoDiff
Slc35b1	0.74	0.716	0.75	0.954	-0.067	0	NoDiff	-0.93	-0.763	-1.001	0.254	0.302	NoDiff
Slc35b2	0.367	0.4	0.353	1.135	0.182	0.013	NoDiff	-0.869	-0.637	-0.968	0.314	0.427	NoDiff
Slc35b3	0.251	0.152	0.294	0.517	-0.952	0.992	Primed_EpiLC_siAQR+	-0.656	-0.512	-0.717	0.203	0.306	NoDiff
Slc35b4	0.468	0.51	0.45	1.132	0.18	0	NoDiff	-0.668	-0.344	-0.806	0.466	0.595	NoDiff
Slc35c1	0.027	0.031	0.025	1.222	0.289	0.008	NoDiff	-0.754	-0.945	-0.672	-0.265	0.553	NoDiff
Slc35c2	0.176	0.15	0.188	0.796	-0.328	0.012	NoDiff	-1.158	-1.548	-0.991	-0.529	0.624	NoDiff
Slc35d1	0.798	0.446	0.948	0.47	-1.088	1	Primed_EpiLC_siAQR+	0.795	0.375	0.975	-0.606	0.977	Primed_EpiLC_siAQR+
Slc35d2	0.129	0.144	0.123	1.17	0.226	0.003	NoDiff	0.441	0.196	0.545	-0.344	0.363	NoDiff
Slc35d3	0.02	0.029	0.016	1.756	0.812	0.961	Primed_EpiLC_siCTRL+	0.149	0.681	-0.078	0.751	0.824	Primed_EpiLC_siCTRL+
Slc35e1	0.217	0.188	0.229	0.822	-0.284	0.007	NoDiff	-1.967	-1.205	-2.292	1.081	0.831	Primed_EpiLC_siCTRL+
Slc35e2	0.319	0.274	0.337	0.812	-0.3	0.022	ExcludedLowESS	-0.442	-0.534	-0.402	-0.125	0.196	ExcludedLowESS
Slc35e3	0.158	0.138	0.167	0.827	-0.273	0.003	NoDiff	-1.321	-0.583	-1.636	1.07	0.901	Primed_EpiLC_siCTRL+
Slc35e4	0.03	0.02	0.035	0.568	-0.816	0.98	Primed_EpiLC_siAQR+	0.387	0.1	0.509	-0.403	0.509	NoDiff
Slc35f1	0.1	0.108	0.096	1.128	0.174	0	NoDiff	1.958	2.156	1.874	0.279	0.121	NoDiff
Slc35f2	0.753	0.837	0.717	1.168	0.224	0	NoDiff	0.204	0.407	0.118	0.29	0.153	NoDiff
Slc35f3	0.035	0.042	0.032	1.335	0.417	0.038	NoDiff	-0.146	0.182	-0.286	0.471	0.571	NoDiff
Slc35f4	0.015	0.017	0.015	1.193	0.254	0.023	NoDiff	1.758	1.727	1.771	-0.054	0.13	NoDiff
Slc35f5	0.107	0.111	0.106	1.053	0.075	0	NoDiff	-0.648	-0.193	-0.842	0.652	0.744	Primed_EpiLC_siCTRL+
Slc35f6	0.153	0.127	0.164	0.776	-0.366	0.002	NoDiff	-1.565	-0.974	-1.817	0.856	0.779	Primed_EpiLC_siCTRL+
Slc35g1	0.264	0.293	0.252	1.163	0.218	0.011	NoDiff	0.05	0.147	0.008	0.143	0.093	NoDiff
Slc36a1	0.063	0.05	0.069	0.73	-0.454	0.05	NoDiff	-0.652	-0.688	-0.637	-0.048	0.406	NoDiff
Slc36a4	0.036	0.035	0.037	0.957	-0.063	0	NoDiff	-0.788	-0.96	-0.715	-0.226	0.554	NoDiff
Slc37a1	0.071	0.116	0.051	2.248	1.169	1	Primed_EpiLC_siCTRL+	0.032	0.293	-0.079	0.367	0.443	NoDiff
Slc37a2	0.104	0.055	0.124	0.445	-1.167	1	Primed_EpiLC_siAQR+	0.592	0.171	0.772	-0.6	0.833	Primed_EpiLC_siAQR+
Slc37a3	0.531	0.546	0.525	1.04	0.057	0	NoDiff	0.002	0.221	-0.092	0.32	0.294	NoDiff
Slc37a4	0.013	0.015	0.011	1.355	0.438	0.177	NoDiff	-0.646	-0.122	-0.869	0.734	0.73	Primed_EpiLC_siCTRL+
Slc38a1	1.516	2.052	1.287	1.594	0.673	1	Primed_EpiLC_siCTRL+	0.557	0.418	0.616	-0.197	0.001	NoDiff
Slc38a10	0.369	0.363	0.372	0.975	-0.036	0.028	ExcludedLowESS	-0.973	-0.89	-1.009	0.116	0.333	NoDiff
Slc38a2	6.573	6.551	6.582	0.996	-0.006	0	NoDiff	1.68	1.571	1.727	-0.16	0	NoDiff
Slc38a4	1.482	1.747	1.369	1.275	0.35	0	NoDiff	0.879	1.084	0.792	0.291	0.028	NoDiff
Slc38a6	0.523	0.433	0.561	0.773	-0.371	0	NoDiff	0.413	0.302	0.46	-0.159	0.018	NoDiff
Slc38a7	0.27	0.217	0.292	0.743	-0.429	0.015	NoDiff	0.025	-0.505	0.251	-0.756	0.951	Primed_EpiLC_siAQR+
Slc38a9	0.377	0.419	0.359	1.168	0.224	0.007	NoDiff	0.441	0.536	0.401	0.131	0.011	NoDiff
Slc39a1	0.093	0.088	0.095	0.925	-0.113	0	NoDiff	-1.438	-1.106	-1.579	0.485	0.651	NoDiff
Slc39a10	2.137	2.36	2.042	1.156	0.21	0	NoDiff	0.283	0.251	0.297	-0.049	0	NoDiff
Slc39a11	0.237	0.315	0.203	1.551	0.633	0.858	Primed_EpiLC_siCTRL+	0.521	0.28	0.624	-0.34	0.345	NoDiff
Slc39a13	0.056	0.047	0.06	0.786	-0.348	0.005	NoDiff	-0.977	-1.398	-0.798	-0.593	0.664	NoDiff
Slc39a14	0.968	0.705	1.08	0.653	-0.615	0.903	Primed_EpiLC_siAQR+	0.883	1.09	0.794	0.298	0.059	NoDiff
Slc39a3	0.018	0.02	0.017	1.237	0.307	0.02	NoDiff	-1.014	-0.888	-1.068	0.192	0.632	NoDiff
Slc39a4	0.165	0.228	0.138	1.656	0.727	0.992	Primed_EpiLC_siCTRL+	0.598	1.066	0.398	0.66	0.97	Primed_EpiLC_siCTRL+
Slc39a6	0.229	0.217	0.234	0.93	-0.104	0.011	NoDiff	-1.076	-0.297	-1.409	1.113	0.969	Primed_EpiLC_siCTRL+
Slc39a7	1.043	1.048	1.041	1.006	0.009	0	NoDiff	-0.675	-0.467	-0.763	0.3	0.29	NoDiff
Slc39a9	0.325	0.234	0.364	0.644	-0.635	0.914	Primed_EpiLC_siAQR+	-0.489	-0.903	-0.313	-0.583	0.709	NoDiff
Slc3a2	3.205	3.705	2.992	1.238	0.308	0	NoDiff	0.024	0.056	0.01	0.048	0	NoDiff
Slc40a1	0.101	0.183	0.066	2.775	1.472	1	Primed_EpiLC_siCTRL+	1.365	1.894	1.14	0.759	0.999	Primed_EpiLC_siCTRL+
Slc41a1	0.149	0.152	0.147	1.035	0.049	0.008	NoDiff	-0.601	-0.638	-0.585	-0.054	0.259	NoDiff
Slc41a2	0.028	0.029	0.028	1.023	0.032	0	NoDiff	0.772	0.99	0.679	0.32	0.381	NoDiff
Slc43a1	0.08	0.078	0.082	0.95	-0.074	0	NoDiff	0.569	1.108	0.339	0.777	0.984	Primed_EpiLC_siCTRL+
Slc43a2	0.38	0.376	0.382	0.986	-0.02	0.007	NoDiff	0.642	0.965	0.504	0.462	0.699	NoDiff
Slc43a3	0.093	0.103	0.089	1.158	0.211	0	NoDiff	-0.053	-0.388	0.089	-0.49	0.613	NoDiff
Slc44a1	0.25	0.308	0.226	1.365	0.448	0	NoDiff	0.175	0.498	0.038	0.459	0.628	NoDiff
Slc44a2	0.099	0.136	0.084	1.617	0.693	0.967	Primed_EpiLC_siCTRL+	-0.212	-0.495	-0.091	-0.409	0.513	NoDiff
Slc44a3	0.022	0.038	0.016	2.374	1.247	1	Primed_EpiLC_siCTRL+	0.079	0.635	-0.158	0.798	0.82	Primed_EpiLC_siCTRL+
Slc44a4	0.068	0.088	0.059	1.486	0.571	0.419	NoDiff	0.329	-0.156	0.536	-0.681	0.875	Primed_EpiLC_siAQR+
Slc44a5	0.021	0.02	0.021	0.925	-0.113	0	NoDiff	0.49	0.271	0.584	-0.302	0.432	NoDiff
Slc45a1	0.035	0.046	0.03	1.552	0.634	0.681	Primed_EpiLC_siCTRL+	0.104	0.129	0.094	0.032	0.255	NoDiff
Slc45a4	0.674	0.78	0.628	1.241	0.312	0	NoDiff	0.595	0.831	0.494	0.336	0.214	NoDiff
Slc46a1	0.048	0.055	0.045	1.228	0.297	0	NoDiff	-1.703	-0.768	-2.102	1.309	0.902	Primed_EpiLC_siCTRL+
Slc46a3	0.035	0.05	0.029	1.744	0.802	0.996	Primed_EpiLC_siCTRL+	0.295	0.488	0.212	0.287	0.361	NoDiff
Slc47a1	0.068	0.094	0.056	1.66	0.731	0.981	Primed_EpiLC_siCTRL+	0.627	1.031	0.454	0.585	0.824	Primed_EpiLC_siCTRL+
Slc47a2	0.052	0.064	0.047	1.355	0.438	0.03	NoDiff	-0.609	-0.138	-0.81	0.679	0.743	Primed_EpiLC_siCTRL+
Slc48a1	0.171	0.108	0.197	0.548	-0.869	0.996	Primed_EpiLC_siAQR+	-0.41	-0.854	-0.22	-0.648	0.748	Primed_EpiLC_siAQR+
Slc49a4	0.365	0.259	0.41	0.633	-0.661	0.986	Primed_EpiLC_siAQR+	-0.165	-0.141	-0.176	0.038	0.056	NoDiff
Slc4a10	0.011	0.009	0.012	0.729	-0.457	0.247	NoDiff	1.855	1.608	1.96	-0.333	0.44	NoDiff
Slc4a11	0.126	0.067	0.152	0.442	-1.177	0.999	Primed_EpiLC_siAQR+	0.469	0.204	0.582	-0.378	0.449	NoDiff
Slc4a1ap	1.188	1.084	1.233	0.88	-0.185	0	NoDiff	-0.613	-0.678	-0.585	-0.109	0.057	NoDiff
Slc4a2	0.068	0.081	0.062	1.306	0.385	0.005	NoDiff	-0.844	-0.957	-0.795	-0.15	0.448	NoDiff
Slc4a3	0.086	0.13	0.068	1.924	0.944	1	Primed_EpiLC_siCTRL+	-0.094	0.396	-0.304	0.702	0.877	Primed_EpiLC_siCTRL+
Slc4a4	0.145	0.116	0.157	0.74	-0.434	0.008	NoDiff	1.711	1.195	1.931	-0.736	0.999	Primed_EpiLC_siAQR+
Slc4a5	0.308	0.418	0.261	1.6	0.678	0.996	Primed_EpiLC_siCTRL+	0.858	1.081	0.763	0.318	0.18	NoDiff
Slc4a7	1.646	1.5	1.708	0.878	-0.188	0	NoDiff	0.637	0.712	0.605	0.105	0	NoDiff
Slc4a8	0.193	0.111	0.228	0.485	-1.043	0.998	Primed_EpiLC_siAQR+	1.09	0.423	1.374	-0.953	1	Primed_EpiLC_siAQR+
Slc50a1	0.122	0.184	0.095	1.932	0.95	0.997	Primed_EpiLC_siCTRL+	-0.272	0.115	-0.438	0.554	0.689	NoDiff
Slc52a2	0.057	0.084	0.045	1.887	0.916	1	Primed_EpiLC_siCTRL+	-1.836	-2.392	-1.599	-0.768	0.765	Primed_EpiLC_siAQR+
Slc5a1	0.071	0.049	0.08	0.604	-0.728	0.97	Primed_EpiLC_siAQR+	0.663	0.488	0.737	-0.252	0.233	NoDiff
Slc5a11	0.247	0.321	0.215	1.497	0.582	0.476	NoDiff	0.844	0.956	0.796	0.161	0.02	NoDiff
Slc5a3	0.161	0.073	0.199	0.369	-1.438	0.995	Primed_EpiLC_siAQR+	0.383	-0.304	0.677	-0.985	0.99	Primed_EpiLC_siAQR+
Slc5a4b	0.165	0.298	0.109	2.73	1.449	1	Primed_EpiLC_siCTRL+	1.302	1.413	1.255	0.157	0.005	NoDiff
Slc5a5	0.037	0.067	0.023	2.885	1.529	1	Primed_EpiLC_siCTRL+	0.228	0.449	0.134	0.302	0.38	NoDiff
Slc5a6	0.049	0.057	0.046	1.249	0.32	0.001	NoDiff	-1.433	-1.481	-1.412	-0.088	0.586	NoDiff
Slc66a1	0.103	0.079	0.114	0.698	-0.519	0.151	NoDiff	-1.189	-2.382	-0.68	-1.686	0.969	Primed_EpiLC_siAQR+
Slc66a2	0.027	0.034	0.023	1.483	0.569	0.443	NoDiff	-0.014	1.014	-0.453	1.463	0.997	Primed_EpiLC_siCTRL+
Slc6a13	0.021	0.014	0.024	0.59	-0.762	0.901	Primed_EpiLC_siAQR+	0.06	0.097	0.044	0.041	0.429	NoDiff
Slc6a15	0.102	0.176	0.071	2.488	1.315	1	Primed_EpiLC_siCTRL+	1.228	1.585	1.075	0.508	0.772	Primed_EpiLC_siCTRL+
Slc6a16	0.018	0.017	0.018	0.95	-0.075	0	NoDiff	-0.109	-0.332	-0.015	-0.336	0.514	NoDiff
Slc6a6	0.671	1.106	0.485	2.278	1.188	1	Primed_EpiLC_siCTRL+	0.723	0.917	0.64	0.276	0.064	NoDiff
Slc6a8	0.225	0.366	0.165	2.224	1.153	0.998	Primed_EpiLC_siCTRL+	1.263	1.82	1.025	0.796	1	Primed_EpiLC_siCTRL+
Slc6a9	0.065	0.118	0.043	2.746	1.458	1	Primed_EpiLC_siCTRL+	-0.332	-0.417	-0.296	-0.11	0.276	NoDiff
Slc7a1	0.803	1.241	0.616	2.014	1.01	1	Primed_EpiLC_siCTRL+	1.141	1.351	1.051	0.298	0.057	NoDiff
Slc7a11	0.039	0.073	0.024	3.027	1.598	1	Primed_EpiLC_siCTRL+	1.348	1.305	1.366	-0.054	0.036	NoDiff
Slc7a14	0.032	0.027	0.034	0.787	-0.345	0.012	NoDiff	-0.725	-0.632	-0.765	0.14	0.511	NoDiff
Slc7a2	0.025	0.024	0.025	0.943	-0.085	0	NoDiff	-0.074	0.18	-0.183	0.391	0.521	NoDiff
Slc7a3	1.419	2.527	0.947	2.666	1.415	1	Primed_EpiLC_siCTRL+	1.731	1.881	1.667	0.214	0	NoDiff
Slc7a5	1.472	1.937	1.274	1.52	0.604	0.865	Primed_EpiLC_siCTRL+	0.17	0.423	0.062	0.361	0.308	NoDiff
Slc7a6	0.141	0.155	0.136	1.141	0.19	0.005	NoDiff	0.153	0.602	-0.039	0.646	0.89	Primed_EpiLC_siCTRL+
Slc7a6os	0.772	0.655	0.821	0.797	-0.327	0	NoDiff	-0.331	-0.48	-0.267	-0.206	0.141	NoDiff
Slc7a7	1.337	2.035	1.039	1.958	0.97	1	Primed_EpiLC_siCTRL+	1.607	1.452	1.673	-0.221	0	NoDiff
Slc7a8	0.029	0.028	0.03	0.954	-0.067	0	NoDiff	1.075	0.786	1.198	-0.419	0.531	NoDiff
Slc7a9	0.029	0.047	0.022	2.181	1.125	1	Primed_EpiLC_siCTRL+	0.976	1.206	0.878	0.33	0.377	NoDiff
Slc8a1	0.087	0.119	0.073	1.638	0.712	0.968	Primed_EpiLC_siCTRL+	1.699	1.981	1.578	0.398	0.48	NoDiff
Slc8a2	0.029	0.028	0.03	0.954	-0.068	0	NoDiff	0.052	-0.416	0.252	-0.68	0.733	Primed_EpiLC_siAQR+
Slc8a3	0.018	0.007	0.023	0.309	-1.696	1	Primed_EpiLC_siAQR+	1.107	1.108	1.107	0.014	0.316	NoDiff
Slc8b1	0.1	0.09	0.104	0.868	-0.204	0	NoDiff	0.614	0.48	0.671	-0.189	0.108	NoDiff
Slc9a1	0.347	0.42	0.315	1.333	0.414	0.005	NoDiff	-0.168	0.069	-0.269	0.332	0.34	NoDiff
Slc9a5	0.043	0.045	0.042	1.068	0.095	0	NoDiff	-0.17	-0.143	-0.181	0.034	0.304	NoDiff
Slc9a6	0.068	0.052	0.075	0.698	-0.518	0.169	NoDiff	0.024	0.002	0.033	-0.03	0.17	NoDiff
Slc9a7	0.293	0.315	0.283	1.112	0.154	0.012	NoDiff	2.158	2.01	2.221	-0.214	0.008	NoDiff
Slc9a8	0.734	0.671	0.76	0.883	-0.18	0	NoDiff	0.277	0.06	0.37	-0.311	0.218	NoDiff
Slc9a9	0.187	0.09	0.229	0.395	-1.339	1	Primed_EpiLC_siAQR+	3.421	2.34	3.882	-1.541	1	Primed_EpiLC_siAQR+
Slc9b1	0.766	0.707	0.791	0.894	-0.162	0	NoDiff	0.568	0.7	0.512	0.185	0.01	NoDiff
Slc9b2	0.034	0.038	0.032	1.186	0.246	0	NoDiff	-0.42	-0.497	-0.388	-0.102	0.422	NoDiff
Slco3a1	0.14	0.096	0.159	0.601	-0.734	0.986	Primed_EpiLC_siAQR+	1.195	1.312	1.145	0.173	0.035	NoDiff
Slco4a1	0.067	0.037	0.079	0.472	-1.085	1	Primed_EpiLC_siAQR+	0.081	-0.339	0.26	-0.582	0.723	NoDiff
Slco4c1	0.028	0.051	0.018	2.799	1.485	1	Primed_EpiLC_siCTRL+	1.019	1.351	0.877	0.481	0.609	NoDiff
Slco5a1	0.035	0.062	0.024	2.6	1.379	1	Primed_EpiLC_siCTRL+	0.772	0.876	0.727	0.133	0.162	NoDiff
Slf1	1.141	1.146	1.138	1.007	0.01	0	NoDiff	0.178	-0.083	0.289	-0.37	0.384	NoDiff
Slf2	1.618	1.372	1.723	0.796	-0.329	0	NoDiff	0.15	0.274	0.097	0.175	0	NoDiff
Slfn10-ps	0.035	0.034	0.036	0.936	-0.096	0	NoDiff	-0.026	-0.565	0.205	-0.783	0.807	Primed_EpiLC_siAQR+
Slfn3	0.043	0.033	0.047	0.715	-0.485	0.139	NoDiff	0.104	0.213	0.057	0.144	0.231	NoDiff
Slfn8	0.165	0.177	0.16	1.102	0.141	0.001	NoDiff	0.83	0.642	0.91	-0.267	0.145	NoDiff
Slfn9	0.277	0.437	0.209	2.093	1.066	0.994	Primed_EpiLC_siCTRL+	1.479	1.749	1.365	0.388	0.403	NoDiff
Slirp	3.489	3.02	3.689	0.819	-0.289	0	NoDiff	-0.837	-0.756	-0.872	0.118	0.015	NoDiff
Slit1	0.019	0.013	0.022	0.603	-0.73	0.871	Primed_EpiLC_siAQR+	0.693	0.873	0.616	0.259	0.398	NoDiff
Slit2	0.124	0.091	0.138	0.66	-0.598	0.587	NoDiff	2.403	2.142	2.514	-0.375	0.366	NoDiff
Slit3	0.665	0.986	0.527	1.867	0.901	1	Primed_EpiLC_siCTRL+	1.975	2.125	1.911	0.216	0	NoDiff
Slitrk5	0.026	0.024	0.027	0.896	-0.158	0	NoDiff	0.015	0.184	-0.057	0.251	0.415	NoDiff
Slk	0.86	0.826	0.875	0.944	-0.084	0	NoDiff	0.348	0.559	0.258	0.301	0.149	NoDiff
Slmap	1.881	1.4	2.086	0.671	-0.576	0.297	NoDiff	0.82	0.202	1.084	-0.88	1	Primed_EpiLC_siAQR+
Sltm	4.476	4.638	4.407	1.053	0.074	0	NoDiff	-0.521	-0.24	-0.641	0.401	0.485	NoDiff
Slu7	0.938	0.747	1.019	0.733	-0.448	0	NoDiff	-0.372	-0.591	-0.279	-0.321	0.315	NoDiff
Slx1b	0.131	0.177	0.111	1.59	0.669	0.94	Primed_EpiLC_siCTRL+	-0.64	-0.114	-0.864	0.734	0.843	Primed_EpiLC_siCTRL+
Slx4	0.402	0.277	0.455	0.608	-0.718	0.998	Primed_EpiLC_siAQR+	-0.249	-0.437	-0.169	-0.27	0.281	NoDiff
Slx4ip	0.908	0.926	0.901	1.028	0.04	0	NoDiff	0.326	0.3	0.337	-0.042	0	NoDiff
Smad1	0.551	0.405	0.614	0.66	-0.599	0.697	Primed_EpiLC_siAQR+	-0.027	0.009	-0.042	0.062	0.018	NoDiff
Smad2	1.622	1.515	1.668	0.909	-0.138	0	NoDiff	-0.155	0.293	-0.346	0.645	0.986	Primed_EpiLC_siCTRL+
Smad3	0.198	0.183	0.204	0.899	-0.153	0.016	NoDiff	1.243	1.378	1.185	0.188	0.022	NoDiff
Smad4	1.829	1.704	1.882	0.906	-0.143	0	NoDiff	-0.453	-0.55	-0.412	-0.138	0.025	NoDiff
Smad5	0.392	0.248	0.454	0.547	-0.871	0.998	Primed_EpiLC_siAQR+	0.12	0.11	0.124	-0.01	0.015	NoDiff
Smad6	0.038	0.07	0.024	2.929	1.55	1	Primed_EpiLC_siCTRL+	0.418	0.914	0.206	0.695	0.857	Primed_EpiLC_siCTRL+
Smad7	0.627	0.769	0.566	1.359	0.443	0	NoDiff	1.813	2.032	1.72	0.31	0.038	NoDiff
Smad9	0.016	0.018	0.014	1.249	0.321	0.036	NoDiff	-0.169	0.138	-0.3	0.425	0.578	NoDiff
Smagp	1.141	1.359	1.048	1.297	0.376	0	NoDiff	1.252	1.456	1.165	0.292	0.027	NoDiff
Smap1	1.465	1.39	1.497	0.928	-0.108	0	NoDiff	-0.653	-0.387	-0.766	0.38	0.432	NoDiff
Smap2	0.504	0.463	0.521	0.889	-0.17	0	NoDiff	-0.221	-0.391	-0.148	-0.244	0.216	NoDiff
Smarca1	0.216	0.345	0.161	2.145	1.101	0.99	Primed_EpiLC_siCTRL+	1.019	1.18	0.951	0.23	0.061	NoDiff
Smarca2	0.084	0.125	0.067	1.87	0.903	1	Primed_EpiLC_siCTRL+	0.966	1.062	0.925	0.132	0.036	NoDiff
Smarca4	2.036	2.559	1.814	1.411	0.496	0	NoDiff	-0.512	-0.98	-0.312	-0.661	0.981	Primed_EpiLC_siAQR+
Smarca5	10.013	11.317	9.457	1.197	0.26	0	NoDiff	-0.534	-0.732	-0.45	-0.285	0.083	NoDiff
Smarcad1	4.024	4.112	3.986	1.031	0.045	0	NoDiff	0.467	0.931	0.27	0.658	1	Primed_EpiLC_siCTRL+
Smarcal1	0.204	0.209	0.202	1.034	0.048	0.005	NoDiff	-1.546	-1.163	-1.709	0.542	0.668	NoDiff
Smarcb1	2.482	2.851	2.324	1.227	0.295	0	NoDiff	-0.829	-1.144	-0.694	-0.452	0.631	NoDiff
Smarcc1	6.118	7.5	5.529	1.356	0.439	0	NoDiff	-0.028	-0.602	0.216	-0.819	1	Primed_EpiLC_siAQR+
Smarcc2	0.413	0.541	0.359	1.507	0.592	0.584	NoDiff	0.273	0.203	0.303	-0.109	0.008	NoDiff
Smarcd1	2.82	2.517	2.949	0.854	-0.228	0	NoDiff	-0.004	-0.072	0.026	-0.098	0	NoDiff
Smarcd2	0.238	0.29	0.216	1.341	0.423	0.014	NoDiff	-0.794	-0.611	-0.872	0.256	0.37	NoDiff
Smarce1	2.631	2.063	2.873	0.718	-0.478	0	NoDiff	-0.294	-0.253	-0.311	0.063	0	NoDiff
Smc1a	4.206	4.582	4.046	1.132	0.179	0	NoDiff	0.867	0.975	0.821	0.152	0	NoDiff
Smc1b	0.887	1.429	0.655	2.179	1.123	1	Primed_EpiLC_siCTRL+	1.788	1.756	1.801	-0.044	0	NoDiff
Smc2	3.684	4.444	3.36	1.322	0.403	0	NoDiff	-0.025	-0.047	-0.016	-0.028	0	NoDiff
Smc3	5.898	7.199	5.342	1.348	0.43	0	NoDiff	-0.139	-0.216	-0.107	-0.109	0	NoDiff
Smc4	3.875	5.287	3.273	1.615	0.691	1	Primed_EpiLC_siCTRL+	0.726	0.811	0.69	0.12	0	NoDiff
Smc5	2.129	2.101	2.141	0.982	-0.027	0	NoDiff	-0.39	-0.156	-0.49	0.333	0.263	NoDiff
Smc6	1.95	2.232	1.83	1.22	0.287	0	NoDiff	-0.278	-0.281	-0.276	-0.008	0.001	NoDiff
Smchd1	2.395	3.259	2.026	1.609	0.686	1	Primed_EpiLC_siCTRL+	0.579	0.645	0.551	0.094	0	NoDiff
Smco4	0.596	0.74	0.534	1.384	0.469	0	NoDiff	0.1	0.198	0.059	0.137	0.018	NoDiff
Smcr8	0.23	0.119	0.278	0.428	-1.223	0.998	Primed_EpiLC_siAQR+	-0.205	-0.416	-0.115	-0.296	0.353	NoDiff
Smdt1	1.501	1.768	1.388	1.275	0.35	0	NoDiff	-1.114	-1.639	-0.891	-0.749	0.895	Primed_EpiLC_siAQR+
Smg1	2.181	2.261	2.147	1.053	0.075	0	NoDiff	0.005	0.01	0.003	0.008	0	NoDiff
Smg5	0.862	0.839	0.872	0.962	-0.056	0	NoDiff	-0.438	-0.588	-0.374	-0.212	0.153	NoDiff
Smg6	2.612	2.1	2.831	0.741	-0.432	0	NoDiff	0.209	-0.014	0.304	-0.315	0.142	NoDiff
Smg7	2.498	1.857	2.771	0.67	-0.577	0.308	NoDiff	0.017	0.061	-0.001	0.065	0	NoDiff
Smg8	0.658	0.424	0.757	0.56	-0.836	1	Primed_EpiLC_siAQR+	-0.697	-1.429	-0.384	-1.032	0.965	Primed_EpiLC_siAQR+
Smg9	0.155	0.135	0.164	0.821	-0.284	0.017	NoDiff	-1.796	-1.834	-1.779	-0.05	0.648	NoDiff
Smim1	0.029	0.025	0.031	0.793	-0.334	0.012	NoDiff	-1.251	-0.928	-1.389	0.51	0.686	NoDiff
Smim10l1	0.517	0.4	0.567	0.705	-0.504	0	NoDiff	-0.023	0.052	-0.056	0.111	0.038	NoDiff
Smim10l2a	0.069	0.075	0.066	1.123	0.168	0	NoDiff	-0.202	-0.12	-0.237	0.112	0.225	NoDiff
Smim11	0.669	0.663	0.672	0.987	-0.019	0	NoDiff	-0.629	-0.214	-0.806	0.587	0.785	Primed_EpiLC_siCTRL+
Smim12	0.753	0.685	0.781	0.878	-0.188	0	NoDiff	-1.165	-1.119	-1.185	0.069	0.264	NoDiff
Smim13	0.541	0.607	0.513	1.184	0.244	0	NoDiff	1.18	1.117	1.207	-0.092	0	NoDiff
Smim14	0.509	0.712	0.422	1.685	0.752	1	Primed_EpiLC_siCTRL+	0.421	0.359	0.447	-0.092	0.001	NoDiff
Smim15	1.39	1.22	1.463	0.834	-0.262	0	NoDiff	-0.543	-0.615	-0.512	-0.105	0.024	NoDiff
Smim17	0.016	0.015	0.017	0.884	-0.178	0.003	NoDiff	-0.781	-0.379	-0.952	0.555	0.69	NoDiff
Smim19	0.165	0.17	0.163	1.043	0.061	0.014	NoDiff	-0.211	-0.308	-0.169	-0.14	0.174	NoDiff
Smim20	0.363	0.35	0.369	0.951	-0.073	0.044	ExcludedLowESS	-0.936	-1.446	-0.719	-0.715	0.778	ExcludedLowESS
Smim22	0.031	0.036	0.029	1.222	0.289	0.002	NoDiff	-0.31	-0.197	-0.358	0.176	0.388	NoDiff
Smim24	0.011	0.014	0.01	1.397	0.482	0.255	NoDiff	-0.785	-0.75	-0.8	0.063	0.672	NoDiff
Smim26	0.59	0.708	0.54	1.311	0.391	0	NoDiff	-0.306	-0.153	-0.372	0.214	0.154	NoDiff
Smim27	0.157	0.145	0.162	0.891	-0.167	0.001	NoDiff	-1.369	-1.06	-1.5	0.445	0.599	NoDiff
Smim29	0.161	0.226	0.134	1.686	0.754	1	Primed_EpiLC_siCTRL+	-0.137	-0.06	-0.17	0.106	0.108	NoDiff
Smim3	0.09	0.087	0.091	0.955	-0.066	0	NoDiff	-0.423	-0.205	-0.516	0.319	0.402	NoDiff
Smim30	0.539	0.414	0.593	0.698	-0.519	0.005	NoDiff	0.512	0.39	0.564	-0.171	0.019	NoDiff
Smim36	0.133	0.156	0.123	1.263	0.337	0	NoDiff	1.862	1.924	1.835	0.089	0	NoDiff
Smim40	1.268	1.574	1.137	1.384	0.469	0	NoDiff	0.69	0.869	0.614	0.255	0.022	NoDiff
Smim7	0.523	0.325	0.608	0.536	-0.901	0.998	Primed_EpiLC_siAQR+	-0.531	-1.201	-0.244	-0.965	0.963	Primed_EpiLC_siAQR+
Smim8	0.357	0.307	0.378	0.81	-0.304	0.002	NoDiff	0.139	-0.165	0.269	-0.436	0.558	NoDiff
Smn1	4.428	2.559	5.225	0.49	-1.03	1	Primed_EpiLC_siAQR+	-0.043	-0.108	-0.015	-0.095	0	NoDiff
Smndc1	3.933	2.502	4.544	0.551	-0.861	1	Primed_EpiLC_siAQR+	0.05	-0.668	0.357	-1.024	1	Primed_EpiLC_siAQR+
Smo	0.471	0.465	0.473	0.983	-0.025	0	NoDiff	0.291	0.528	0.189	0.338	0.304	NoDiff
Smoc1	0.368	0.491	0.315	1.557	0.638	0.951	Primed_EpiLC_siCTRL+	1.075	1.612	0.846	0.77	1	Primed_EpiLC_siCTRL+
Smox	0.142	0.078	0.169	0.463	-1.111	0.999	Primed_EpiLC_siAQR+	-0.413	-0.35	-0.44	0.092	0.246	NoDiff
Smpd1	0.065	0.098	0.051	1.923	0.943	1	Primed_EpiLC_siCTRL+	0.05	0.99	-0.351	1.348	1	Primed_EpiLC_siCTRL+
Smpd2	0.06	0.083	0.05	1.664	0.735	0.98	Primed_EpiLC_siCTRL+	-1.865	-1.241	-2.132	0.849	0.778	Primed_EpiLC_siCTRL+
Smpd3	0.016	0.019	0.016	1.192	0.253	0.012	NoDiff	1.713	0.639	2.171	-1.536	1	Primed_EpiLC_siAQR+
Smpd4	1.045	0.98	1.073	0.914	-0.13	0	NoDiff	-1.09	-0.811	-1.208	0.406	0.501	NoDiff
Smpdl3b	0.172	0.219	0.152	1.439	0.525	0.083	NoDiff	0.101	0.297	0.018	0.271	0.269	NoDiff
Sms	3.834	5.123	3.285	1.558	0.64	0.997	Primed_EpiLC_siCTRL+	1.815	1.979	1.745	0.234	0	NoDiff
Smtn	0.106	0.161	0.083	1.948	0.962	0.996	Primed_EpiLC_siCTRL+	-0.547	-0.004	-0.779	0.776	0.874	Primed_EpiLC_siCTRL+
Smtnl1	0.489	0.166	0.626	0.265	-1.914	1	Primed_EpiLC_siAQR+	1.578	1.203	1.738	-0.533	0.925	Primed_EpiLC_siAQR+
Smtnl2	0.039	0.077	0.023	3.283	1.715	1	Primed_EpiLC_siCTRL+	-0.47	0.755	-0.992	1.746	1	Primed_EpiLC_siCTRL+
Smu1	2.106	1.82	2.228	0.817	-0.292	0	NoDiff	-1.532	-1.288	-1.636	0.348	0.419	NoDiff
Smug1	0.112	0.105	0.114	0.911	-0.134	0	NoDiff	-0.852	-0.979	-0.798	-0.178	0.436	NoDiff
Smurf1	0.386	0.307	0.42	0.732	-0.45	0.004	NoDiff	0.023	-0.115	0.082	-0.191	0.141	NoDiff
Smurf2	1.421	1.055	1.577	0.669	-0.58	0.383	NoDiff	0.079	-0.005	0.115	-0.122	0.003	NoDiff
Smyd1	0.049	0.075	0.038	1.98	0.985	1	Primed_EpiLC_siCTRL+	0.769	1.572	0.426	1.152	1	Primed_EpiLC_siCTRL+
Smyd2	0.489	0.554	0.461	1.202	0.265	0	NoDiff	0.094	0.359	-0.019	0.379	0.423	NoDiff
Smyd3	1.908	2.717	1.563	1.738	0.798	1	Primed_EpiLC_siCTRL+	1.069	1.079	1.065	0.015	0	NoDiff
Smyd4	0.325	0.394	0.295	1.334	0.416	0.012	NoDiff	0.357	0.397	0.34	0.058	0.018	NoDiff
Smyd5	0.607	0.559	0.627	0.89	-0.168	0	NoDiff	-1.277	-1.643	-1.121	-0.514	0.624	NoDiff
Snai1	0.028	0.022	0.03	0.719	-0.476	0.18	NoDiff	0.922	1.007	0.885	0.112	0.15	NoDiff
Snai2	0.024	0.025	0.023	1.089	0.123	0	NoDiff	0.589	1.017	0.407	0.601	0.735	Primed_EpiLC_siCTRL+
Snai3	0.024	0.017	0.027	0.631	-0.663	0.749	Primed_EpiLC_siAQR+	0.49	0.406	0.526	-0.134	0.311	NoDiff
Snap23	0.931	0.776	0.997	0.778	-0.362	0	NoDiff	-0.735	-0.657	-0.768	0.124	0.117	NoDiff
Snap25	0.051	0.098	0.031	3.14	1.651	1	Primed_EpiLC_siCTRL+	1.338	1.38	1.321	0.055	0.02	NoDiff
Snap29	0.224	0.186	0.24	0.772	-0.372	0.006	NoDiff	-0.388	-0.754	-0.231	-0.53	0.664	NoDiff
Snap47	0.614	0.721	0.569	1.27	0.345	0	NoDiff	-0.503	-0.469	-0.518	0.05	0.08	NoDiff
Snap91	0.068	0.047	0.077	0.61	-0.712	0.965	Primed_EpiLC_siAQR+	0.652	0.518	0.71	-0.187	0.137	NoDiff
Snapc1	0.545	0.319	0.641	0.497	-1.007	0.991	Primed_EpiLC_siAQR+	-0.365	-0.969	-0.108	-0.862	0.956	Primed_EpiLC_siAQR+
Snapc2	0.216	0.116	0.259	0.447	-1.163	0.995	Primed_EpiLC_siAQR+	-1.005	-1.803	-0.664	-1.106	0.909	Primed_EpiLC_siAQR+
Snapc3	1.154	0.933	1.248	0.746	-0.422	0	NoDiff	0.386	0.907	0.163	0.742	1	Primed_EpiLC_siCTRL+
Snapc4	0.474	0.3	0.548	0.548	-0.868	0.999	Primed_EpiLC_siAQR+	-0.81	-0.893	-0.774	-0.125	0.274	NoDiff
Snapc5	0.682	0.644	0.699	0.921	-0.118	0	NoDiff	-0.719	-1.051	-0.577	-0.473	0.589	NoDiff
Snapin	0.411	0.434	0.401	1.081	0.112	0	NoDiff	-1.159	-1.45	-1.035	-0.41	0.545	NoDiff
Snca	0.064	0.072	0.06	1.187	0.247	0	NoDiff	0.742	0.86	0.691	0.169	0.108	NoDiff
Sncaip	0.073	0.043	0.086	0.496	-1.011	1	Primed_EpiLC_siAQR+	-0.284	-0.817	-0.057	-0.756	0.815	Primed_EpiLC_siAQR+
Sncb	0.023	0.049	0.012	4.022	2.008	1	Primed_EpiLC_siCTRL+	0.346	1.541	-0.165	1.718	0.998	Primed_EpiLC_siCTRL+
Sncg	0.192	0.169	0.202	0.839	-0.253	0.007	NoDiff	0.918	0.916	0.919	0.001	0.004	NoDiff
Snd1	2.015	2.27	1.907	1.191	0.252	0	NoDiff	0.076	0.086	0.071	0.015	0	NoDiff
Sned1	0.29	0.557	0.176	3.163	1.661	1	Primed_EpiLC_siCTRL+	1.7	1.568	1.756	-0.185	0.003	NoDiff
Snf8	1.278	1.284	1.276	1.007	0.01	0	NoDiff	-1.059	-0.946	-1.107	0.165	0.155	NoDiff
Snhg1	9.567	2.427	12.613	0.192	-2.378	1	Primed_EpiLC_siAQR+	1.433	0.485	1.838	-1.357	1	Primed_EpiLC_siAQR+
Snhg10	0.102	0.068	0.116	0.587	-0.77	0.998	Primed_EpiLC_siAQR+	-0.818	-1.666	-0.456	-1.203	0.924	Primed_EpiLC_siAQR+
Snhg11	0.654	1.059	0.482	2.199	1.137	1	Primed_EpiLC_siCTRL+	1.118	1.355	1.017	0.336	0.175	NoDiff
Snhg12	1.576	1.048	1.801	0.582	-0.781	1	Primed_EpiLC_siAQR+	0.585	0.529	0.609	-0.079	0	NoDiff
Snhg14	1.668	1.593	1.7	0.937	-0.094	0	NoDiff	1.774	1.515	1.884	-0.37	0.227	NoDiff
Snhg15	1.191	0.545	1.467	0.371	-1.43	1	Primed_EpiLC_siAQR+	0.663	0.29	0.823	-0.531	0.899	Primed_EpiLC_siAQR+
Snhg16	0.762	0.369	0.929	0.398	-1.33	1	Primed_EpiLC_siAQR+	0.057	-0.559	0.32	-0.883	0.99	Primed_EpiLC_siAQR+
Snhg17	0.421	0.252	0.493	0.511	-0.968	0.996	Primed_EpiLC_siAQR+	-0.596	-0.876	-0.476	-0.391	0.499	NoDiff
Snhg18	0.022	0.022	0.022	0.98	-0.029	0	NoDiff	-0.537	-0.37	-0.609	0.232	0.507	NoDiff
Snhg20	0.885	0.451	1.07	0.422	-1.246	1	Primed_EpiLC_siAQR+	1.041	0.506	1.27	-0.765	1	Primed_EpiLC_siAQR+
Snhg3	2.513	1.937	2.759	0.702	-0.511	0	NoDiff	0.933	0.643	1.057	-0.413	0.56	NoDiff
Snhg4	2.856	1.934	3.249	0.595	-0.749	1	Primed_EpiLC_siAQR+	0.961	0.441	1.183	-0.741	1	Primed_EpiLC_siAQR+
Snhg5	1.828	1.254	2.072	0.605	-0.725	1	Primed_EpiLC_siAQR+	0.869	0.461	1.042	-0.577	0.997	Primed_EpiLC_siAQR+
Snhg6	1.377	0.963	1.554	0.619	-0.691	1	Primed_EpiLC_siAQR+	0.353	-0.225	0.6	-0.826	1	Primed_EpiLC_siAQR+
Snhg7	5.058	2.474	6.161	0.402	-1.317	1	Primed_EpiLC_siAQR+	1.282	0.437	1.642	-1.204	1	Primed_EpiLC_siAQR+
Snhg8	2.27	1.541	2.581	0.597	-0.744	1	Primed_EpiLC_siAQR+	0.595	0.02	0.84	-0.823	1	Primed_EpiLC_siAQR+
Snhg9	0.52	0.219	0.648	0.338	-1.567	0.999	Primed_EpiLC_siAQR+	0.508	0.155	0.658	-0.506	0.778	Primed_EpiLC_siAQR+
Snip1	0.927	0.458	1.126	0.407	-1.298	1	Primed_EpiLC_siAQR+	-0.399	-1.22	-0.049	-1.188	0.998	Primed_EpiLC_siAQR+
Snn	0.039	0.05	0.034	1.459	0.545	0.328	NoDiff	-0.749	-0.694	-0.772	0.062	0.476	NoDiff
Snrk	0.143	0.09	0.166	0.544	-0.879	0.999	Primed_EpiLC_siAQR+	-1.284	-0.738	-1.516	0.752	0.757	Primed_EpiLC_siCTRL+
Snrnp200	1.939	2.027	1.902	1.066	0.092	0	NoDiff	0.161	-0.048	0.25	-0.302	0.109	NoDiff
Snrnp25	0.657	0.719	0.63	1.14	0.189	0	NoDiff	-1.019	-0.903	-1.069	0.159	0.277	NoDiff
Snrnp27	2.171	1.576	2.424	0.65	-0.621	0.995	Primed_EpiLC_siAQR+	-0.246	-0.383	-0.187	-0.198	0.042	NoDiff
Snrnp35	0.27	0.194	0.303	0.643	-0.638	0.915	Primed_EpiLC_siAQR+	-0.444	-0.191	-0.551	0.358	0.439	NoDiff
Snrnp40	3.715	2.968	4.034	0.736	-0.442	0	NoDiff	-0.711	-0.851	-0.652	-0.208	0.041	NoDiff
Snrnp48	2.168	1.334	2.524	0.529	-0.919	1	Primed_EpiLC_siAQR+	-0.18	-0.67	0.029	-0.702	0.983	Primed_EpiLC_siAQR+
Snrnp70	7.133	7.498	6.977	1.074	0.104	0	NoDiff	-0.28	-0.527	-0.175	-0.347	0.244	NoDiff
Snrpa	2.609	2.731	2.557	1.068	0.095	0	NoDiff	-1.053	-1.252	-0.969	-0.278	0.235	NoDiff
Snrpa1	3.883	4.083	3.797	1.075	0.105	0	NoDiff	-0.32	-0.112	-0.408	0.297	0.105	NoDiff
Snrpb	6.61	6.277	6.753	0.929	-0.106	0	NoDiff	-0.704	-0.669	-0.719	0.048	0	NoDiff
Snrpb2	5.288	3.484	6.057	0.575	-0.798	1	Primed_EpiLC_siAQR+	-0.597	-0.886	-0.473	-0.411	0.526	NoDiff
Snrpc	5.128	4.045	5.59	0.724	-0.467	0	NoDiff	-0.513	-1.036	-0.289	-0.749	1	Primed_EpiLC_siAQR+
Snrpd1	14.41	11.081	15.831	0.7	-0.515	0	NoDiff	-0.175	-0.208	-0.161	-0.046	0	NoDiff
Snrpd2	10.33	9.619	10.634	0.905	-0.145	0	NoDiff	-0.52	-0.461	-0.546	0.086	0	NoDiff
Snrpd3	13.303	9.775	14.807	0.66	-0.599	0.98	Primed_EpiLC_siAQR+	-0.071	-0.155	-0.035	-0.123	0	NoDiff
Snrpe	15.529	15.158	15.687	0.966	-0.049	0	NoDiff	-0.452	-0.495	-0.434	-0.064	0	NoDiff
Snrpf	14.111	12.738	14.697	0.867	-0.206	0	NoDiff	0.278	0.446	0.206	0.238	0.03	NoDiff
Snrpg	29.356	25.534	30.987	0.824	-0.279	0	NoDiff	-0.11	0.046	-0.177	0.217	0.031	NoDiff
Snrpn	4.883	6.143	4.346	1.413	0.499	0	NoDiff	1.134	1.141	1.131	0.007	0	NoDiff
Snta1	0.17	0.22	0.148	1.487	0.573	0.386	NoDiff	-0.228	-0.361	-0.171	-0.193	0.21	NoDiff
Sntb1	0.26	0.208	0.282	0.739	-0.437	0.009	NoDiff	0.156	-0.01	0.226	-0.228	0.168	NoDiff
Sntb2	1.85	1.164	2.143	0.543	-0.88	1	Primed_EpiLC_siAQR+	1.543	1.617	1.511	0.107	0	NoDiff
Sntg1	0.107	0.094	0.113	0.836	-0.259	0	NoDiff	0.17	0.687	-0.051	0.734	0.955	Primed_EpiLC_siCTRL+
Sntg2	0.013	0.011	0.014	0.829	-0.27	0.023	NoDiff	0.454	0.478	0.444	0.053	0.409	NoDiff
Snu13	10.884	9.256	11.579	0.799	-0.323	0	NoDiff	-0.15	-0.344	-0.067	-0.279	0.062	NoDiff
Snupn	0.478	0.383	0.518	0.738	-0.438	0.013	ExcludedLowESS	-0.542	-0.82	-0.424	-0.382	0.477	NoDiff
Snw1	3.719	2.764	4.126	0.67	-0.578	0.249	NoDiff	-0.6	-0.785	-0.521	-0.263	0.106	NoDiff
Snx1	0.293	0.294	0.292	1.004	0.006	0.007	NoDiff	-0.123	-0.511	0.043	-0.543	0.753	Primed_EpiLC_siAQR+
Snx10	0.85	0.845	0.852	0.991	-0.013	0	NoDiff	0.113	0.306	0.031	0.271	0.13	NoDiff
Snx11	0.309	0.282	0.321	0.88	-0.184	0.015	NoDiff	-0.57	-0.451	-0.621	0.168	0.239	NoDiff
Snx12	1.726	1.757	1.713	1.026	0.037	0	NoDiff	0.508	0.653	0.445	0.21	0.003	NoDiff
Snx13	0.6	0.453	0.662	0.685	-0.546	0.066	NoDiff	0.032	-0.029	0.058	-0.089	0.023	NoDiff
Snx14	0.386	0.445	0.361	1.233	0.302	0.01	ExcludedLowESS	0.125	0.227	0.081	0.144	0.049	NoDiff
Snx15	0.148	0.229	0.113	2.025	1.018	0.993	Primed_EpiLC_siCTRL+	-0.447	-0.508	-0.421	-0.088	0.213	NoDiff
Snx16	0.664	0.585	0.698	0.838	-0.255	0	NoDiff	0.037	0.541	-0.178	0.719	0.994	Primed_EpiLC_siCTRL+
Snx17	0.413	0.519	0.368	1.41	0.496	0.008	NoDiff	-0.762	-0.79	-0.75	-0.052	0.178	NoDiff
Snx18	0.464	0.372	0.503	0.741	-0.432	0.002	NoDiff	-0.416	-0.073	-0.563	0.483	0.659	NoDiff
Snx19	0.216	0.192	0.227	0.846	-0.241	0.007	NoDiff	-0.699	-0.428	-0.814	0.383	0.478	NoDiff
Snx2	1.283	1.435	1.218	1.178	0.236	0	NoDiff	-0.682	-0.564	-0.732	0.166	0.096	NoDiff
Snx20	0.07	0.016	0.093	0.168	-2.576	1	Primed_EpiLC_siAQR+	1.129	0.507	1.395	-0.891	0.964	Primed_EpiLC_siAQR+
Snx21	0.045	0.041	0.046	0.887	-0.173	0	NoDiff	-0.525	-0.762	-0.424	-0.347	0.505	NoDiff
Snx24	0.65	0.875	0.554	1.58	0.66	0.996	Primed_EpiLC_siCTRL+	0.95	0.918	0.964	-0.045	0	NoDiff
Snx25	0.183	0.157	0.194	0.812	-0.3	0.007	NoDiff	0.907	1.025	0.857	0.174	0.027	NoDiff
Snx27	1.145	1.117	1.157	0.965	-0.052	0	NoDiff	-0.556	-0.413	-0.617	0.207	0.142	NoDiff
Snx29	0.507	0.743	0.406	1.831	0.873	0.997	Primed_EpiLC_siCTRL+	1.307	1.408	1.264	0.146	0.001	NoDiff
Snx3	2.472	2.4	2.503	0.959	-0.061	0	NoDiff	-0.815	-0.935	-0.764	-0.167	0.053	NoDiff
Snx30	0.56	0.515	0.579	0.89	-0.168	0	NoDiff	0.499	0.374	0.553	-0.178	0.015	NoDiff
Snx31	0.018	0.036	0.011	3.357	1.747	1	Primed_EpiLC_siCTRL+	0.084	-0.099	0.162	-0.28	0.493	NoDiff
Snx32	0.03	0.033	0.029	1.13	0.176	0	NoDiff	0.814	-0.002	1.162	-1.15	0.998	Primed_EpiLC_siAQR+
Snx4	1.271	1.22	1.292	0.944	-0.083	0	NoDiff	-0.417	-0.362	-0.441	0.085	0.013	NoDiff
Snx5	6.015	5.612	6.187	0.907	-0.14	0	NoDiff	0.205	0.177	0.218	-0.042	0	NoDiff
Snx6	1.119	1.185	1.092	1.086	0.119	0	NoDiff	0.311	0.275	0.326	-0.053	0	NoDiff
Snx7	0.097	0.11	0.092	1.195	0.257	0	NoDiff	0.148	0.245	0.107	0.144	0.147	NoDiff
Snx8	0.397	0.386	0.402	0.96	-0.059	0	NoDiff	-0.414	-0.339	-0.446	0.116	0.121	NoDiff
Snx9	0.425	0.443	0.417	1.061	0.085	0	NoDiff	0.199	0.348	0.135	0.218	0.071	NoDiff
Soat1	1.893	3.281	1.302	2.519	1.333	1	Primed_EpiLC_siCTRL+	1.933	1.833	1.975	-0.145	0	NoDiff
Sobp	0.233	0.314	0.199	1.578	0.658	0.94	Primed_EpiLC_siCTRL+	1.529	1.808	1.41	0.398	0.457	NoDiff
Socs1	0.153	0.234	0.118	1.978	0.984	0.997	Primed_EpiLC_siCTRL+	0.821	1.147	0.682	0.466	0.697	NoDiff
Socs2	2.301	2.662	2.146	1.24	0.311	0	NoDiff	1.69	1.844	1.625	0.218	0	NoDiff
Socs3	0.013	0.012	0.013	0.906	-0.143	0.004	NoDiff	1.758	0.768	2.18	-1.411	0.996	Primed_EpiLC_siAQR+
Socs4	0.561	0.408	0.627	0.65	-0.622	0.919	Primed_EpiLC_siAQR+	-0.547	-0.395	-0.612	0.229	0.231	NoDiff
Socs5	0.175	0.116	0.2	0.578	-0.792	0.997	Primed_EpiLC_siAQR+	0.039	0.061	0.03	0.041	0.069	NoDiff
Socs6	1.157	0.7	1.352	0.518	-0.948	1	Primed_EpiLC_siAQR+	-0.057	-0.555	0.155	-0.709	0.975	Primed_EpiLC_siAQR+
Socs7	0.28	0.208	0.31	0.67	-0.579	0.424	NoDiff	-0.562	-0.631	-0.532	-0.111	0.219	NoDiff
Sod1	2.544	2.325	2.638	0.881	-0.183	0	NoDiff	-0.372	-0.261	-0.42	0.16	0.009	NoDiff
Sod2	1.593	1.836	1.49	1.233	0.302	0	NoDiff	-0.223	-0.023	-0.308	0.291	0.136	NoDiff
Soga1	0.354	0.229	0.407	0.563	-0.828	0.993	Primed_EpiLC_siAQR+	0.425	0.582	0.358	0.225	0.102	NoDiff
Soga3	0.199	0.195	0.2	0.972	-0.04	0.005	NoDiff	1.45	1.905	1.256	0.649	0.995	Primed_EpiLC_siCTRL+
Sohlh2	0.642	0.408	0.742	0.55	-0.862	1	Primed_EpiLC_siAQR+	1.595	1.799	1.508	0.291	0.026	NoDiff
Son	7.561	4.807	8.735	0.55	-0.861	1	Primed_EpiLC_siAQR+	-0.394	-0.894	-0.181	-0.716	1	Primed_EpiLC_siAQR+
Sorbs1	0.256	0.275	0.248	1.111	0.152	0.013	NoDiff	0.857	0.683	0.931	-0.247	0.114	NoDiff
Sorbs2	0.057	0.107	0.035	3.008	1.589	1	Primed_EpiLC_siCTRL+	1.218	1.321	1.175	0.146	0.042	NoDiff
Sorbs3	0.02	0.014	0.022	0.622	-0.685	0.8	Primed_EpiLC_siAQR+	-0.381	-0.329	-0.404	0.063	0.522	NoDiff
Sorcs1	0.077	0.089	0.072	1.24	0.311	0	NoDiff	2.017	1.946	2.047	-0.105	0.003	NoDiff
Sorcs2	0.114	0.137	0.104	1.322	0.402	0.004	NoDiff	0.214	0.573	0.061	0.506	0.699	NoDiff
Sord	0.334	0.364	0.322	1.13	0.177	0.011	NoDiff	0.954	0.995	0.936	0.056	0.006	NoDiff
Sorl1	0.38	0.566	0.301	1.882	0.912	1	Primed_EpiLC_siCTRL+	0.537	0.987	0.344	0.647	0.976	Primed_EpiLC_siCTRL+
Sort1	0.286	0.369	0.251	1.464	0.55	0.163	NoDiff	0.986	1.085	0.944	0.147	0.013	NoDiff
Sos1	1.117	1.175	1.092	1.075	0.104	0	NoDiff	0.164	0.227	0.137	0.089	0.002	NoDiff
Sos2	0.341	0.276	0.368	0.749	-0.418	0.009	NoDiff	0.716	0.813	0.675	0.139	0.015	NoDiff
Sowahb	0.024	0.019	0.026	0.74	-0.435	0.099	NoDiff	-0.306	-0.429	-0.253	-0.176	0.474	NoDiff
Sowahc	0.049	0.042	0.052	0.809	-0.305	0.001	NoDiff	-0.516	-1.219	-0.216	-0.985	0.888	Primed_EpiLC_siAQR+
Sox1	0.054	0.086	0.04	2.153	1.106	1	Primed_EpiLC_siCTRL+	1.305	1.487	1.227	0.258	0.172	NoDiff
Sox11	0.422	0.528	0.377	1.402	0.487	0.007	NoDiff	1.516	1.576	1.491	0.087	0.002	NoDiff
Sox12	0.453	0.572	0.402	1.422	0.508	0.027	NoDiff	-0.74	-0.707	-0.755	0.061	0.215	NoDiff
Sox13	0.219	0.236	0.211	1.122	0.166	0.007	NoDiff	0.37	0.422	0.348	0.069	0.025	NoDiff
Sox15	0.043	0.066	0.034	1.954	0.966	1	Primed_EpiLC_siCTRL+	-0.358	0.033	-0.525	0.548	0.656	NoDiff
Sox2	2.899	3.244	2.751	1.18	0.239	0	NoDiff	1.783	1.974	1.702	0.274	0.001	NoDiff
Sox21	0.026	0.01	0.033	0.288	-1.795	1	Primed_EpiLC_siAQR+	1.122	1.282	1.054	0.229	0.316	NoDiff
Sox2ot	0.434	0.429	0.435	0.986	-0.02	0	NoDiff	1.039	1.248	0.95	0.297	0.089	NoDiff
Sox3	0.245	0.327	0.21	1.563	0.645	0.908	Primed_EpiLC_siCTRL+	1.72	1.914	1.637	0.278	0.049	NoDiff
Sox30	0.01	0.005	0.012	0.392	-1.35	1	Primed_EpiLC_siAQR+	-0.573	-0.985	-0.397	-0.567	0.744	Primed_EpiLC_siAQR+
Sox4	0.694	0.974	0.574	1.696	0.762	1	Primed_EpiLC_siCTRL+	1.496	1.388	1.542	-0.155	0	NoDiff
Sox5	0.027	0.042	0.021	2.009	1.007	0.999	Primed_EpiLC_siCTRL+	1.644	2.191	1.41	0.784	0.973	Primed_EpiLC_siCTRL+
Sox6	0.065	0.055	0.07	0.786	-0.348	0.007	NoDiff	1.912	1.764	1.976	-0.215	0.083	NoDiff
Sox9	0.02	0.014	0.022	0.622	-0.684	0.761	Primed_EpiLC_siAQR+	2.045	1.891	2.111	-0.222	0.241	NoDiff
Sp1	1.822	1.737	1.859	0.934	-0.098	0	NoDiff	0.428	0.704	0.311	0.396	0.438	NoDiff
Sp110	0.026	0.017	0.03	0.564	-0.826	0.954	Primed_EpiLC_siAQR+	2.185	1.654	2.412	-0.755	0.958	Primed_EpiLC_siAQR+
Sp140	0.019	0.016	0.02	0.785	-0.348	0.033	NoDiff	1.039	0.777	1.15	-0.366	0.449	NoDiff
Sp2	0.906	0.55	1.059	0.519	-0.946	1	Primed_EpiLC_siAQR+	0.419	-0.063	0.625	-0.688	0.989	Primed_EpiLC_siAQR+
Sp3	1.684	1.732	1.663	1.042	0.059	0	NoDiff	0.174	0.44	0.061	0.375	0.357	NoDiff
Sp3os	0.261	0.386	0.207	1.863	0.897	1	Primed_EpiLC_siCTRL+	-0.185	0.047	-0.284	0.334	0.378	NoDiff
Sp4	0.249	0.365	0.2	1.828	0.87	0.999	Primed_EpiLC_siCTRL+	0.363	0.465	0.32	0.141	0.041	NoDiff
Sp6	0.046	0.021	0.056	0.375	-1.414	1	Primed_EpiLC_siAQR+	-0.287	-0.554	-0.173	-0.396	0.54	NoDiff
Sp8	0.02	0.03	0.015	2.001	1.001	1	Primed_EpiLC_siCTRL+	1.015	1.307	0.89	0.42	0.522	NoDiff
Sp9	0.018	0.016	0.018	0.899	-0.153	0.001	NoDiff	1.618	1.405	1.709	-0.307	0.36	NoDiff
Spa17	0.057	0.064	0.054	1.186	0.246	0	NoDiff	-0.756	-0.945	-0.676	-0.264	0.489	NoDiff
Spaar	0.029	0.037	0.026	1.413	0.499	0.229	NoDiff	-1.27	-1.296	-1.259	-0.044	0.603	NoDiff
Spaca1	0.012	0.01	0.013	0.771	-0.375	0.113	NoDiff	-0.518	-0.838	-0.382	-0.455	0.677	NoDiff
Spaca6	0.149	0.211	0.122	1.728	0.789	0.996	Primed_EpiLC_siCTRL+	0.599	0.969	0.441	0.525	0.781	Primed_EpiLC_siCTRL+
Spaca7b	0.015	0.013	0.015	0.811	-0.303	0.023	NoDiff	-0.402	-0.869	-0.203	-0.669	0.697	NoDiff
Spacdr	0.43	0.438	0.426	1.028	0.039	0	NoDiff	0.221	0.049	0.294	-0.245	0.153	NoDiff
Spag1	0.205	0.256	0.183	1.399	0.485	0.009	NoDiff	-0.098	0.032	-0.154	0.189	0.146	NoDiff
Spag16	0.117	0.15	0.103	1.461	0.547	0.247	NoDiff	1.102	1.104	1.102	-0.002	0.006	NoDiff
Spag5	0.452	0.419	0.466	0.899	-0.153	0	NoDiff	-0.162	-0.327	-0.092	-0.252	0.21	NoDiff
Spag6l	0.018	0.027	0.014	1.936	0.953	1	Primed_EpiLC_siCTRL+	0.764	0.918	0.698	0.231	0.349	NoDiff
Spag7	1.351	1.265	1.388	0.912	-0.133	0	NoDiff	-0.8	-0.667	-0.857	0.192	0.133	NoDiff
Spag9	0.665	0.771	0.62	1.244	0.315	0	NoDiff	0.567	0.329	0.669	-0.342	0.249	NoDiff
Sparc	0.96	1.327	0.804	1.651	0.723	1	Primed_EpiLC_siCTRL+	1.142	1.458	1.007	0.453	0.78	Primed_EpiLC_siCTRL+
Spast	1.011	1.055	0.992	1.063	0.089	0	NoDiff	-0.767	-1.009	-0.664	-0.36	0.419	NoDiff
Spata1	0.11	0.134	0.1	1.336	0.418	0.002	NoDiff	0.44	0.423	0.448	-0.018	0.041	NoDiff
Spata13	0.516	0.721	0.429	1.681	0.749	1	Primed_EpiLC_siCTRL+	0.889	0.964	0.857	0.105	0	NoDiff
Spata17	0.025	0.028	0.024	1.198	0.261	0.002	NoDiff	0.196	0.865	-0.09	0.969	0.937	Primed_EpiLC_siCTRL+
Spata2	0.168	0.124	0.187	0.661	-0.598	0.607	NoDiff	-1.539	-1.493	-1.559	0.058	0.558	NoDiff
Spata22	0.012	0.013	0.011	1.121	0.165	0.007	NoDiff	0.066	0.323	-0.043	0.353	0.575	NoDiff
Spata24	0.1	0.163	0.074	2.219	1.15	1	Primed_EpiLC_siCTRL+	-0.2	0.081	-0.32	0.41	0.509	NoDiff
Spata31d1a	0.087	0.077	0.091	0.853	-0.23	0	NoDiff	-0.204	-0.251	-0.184	-0.05	0.217	NoDiff
Spata33	0.035	0.027	0.038	0.719	-0.475	0.149	NoDiff	-1.214	-0.451	-1.539	1.094	0.866	Primed_EpiLC_siCTRL+
Spata45	0.122	0.149	0.11	1.352	0.435	0.001	NoDiff	0.175	0.542	0.018	0.523	0.731	Primed_EpiLC_siCTRL+
Spata48	0.063	0.041	0.072	0.574	-0.802	0.999	Primed_EpiLC_siAQR+	0.357	0.464	0.312	0.16	0.178	NoDiff
Spata5	3.241	2.627	3.503	0.75	-0.415	0	NoDiff	0.031	-0.076	0.076	-0.148	0.001	NoDiff
Spata5l1	0.116	0.094	0.125	0.75	-0.416	0.001	NoDiff	-1.072	-1.04	-1.086	0.063	0.467	NoDiff
Spata6	0.352	0.234	0.403	0.58	-0.786	0.999	Primed_EpiLC_siAQR+	0.687	0.431	0.796	-0.372	0.399	NoDiff
Spata7	0.463	0.331	0.519	0.639	-0.646	0.981	Primed_EpiLC_siAQR+	0.433	0.265	0.505	-0.238	0.106	NoDiff
Spats1	0.033	0.031	0.035	0.887	-0.173	0	NoDiff	-0.234	-0.089	-0.295	0.204	0.388	NoDiff
Spats2	1.778	2.261	1.572	1.439	0.525	0.001	NoDiff	0.648	0.842	0.565	0.276	0.025	NoDiff
Spats2l	0.194	0.263	0.165	1.597	0.675	0.972	Primed_EpiLC_siCTRL+	1.607	1.946	1.462	0.483	0.826	Primed_EpiLC_siCTRL+
Spc24	1.095	1.547	0.902	1.716	0.779	1	Primed_EpiLC_siCTRL+	-0.173	-0.558	-0.009	-0.549	0.868	Primed_EpiLC_siAQR+
Spc25	2.49	1.832	2.771	0.661	-0.598	0.779	Primed_EpiLC_siAQR+	0.756	1.026	0.641	0.384	0.366	NoDiff
Spcs1	3.124	2.899	3.22	0.9	-0.152	0	NoDiff	-0.023	0.091	-0.071	0.164	0.002	NoDiff
Spcs2	4.574	3.693	4.949	0.746	-0.422	0	NoDiff	-0.736	-0.626	-0.783	0.153	0.011	NoDiff
Spcs3	0.826	0.83	0.824	1.007	0.01	0	NoDiff	-0.448	-0.178	-0.564	0.387	0.461	NoDiff
Spdl1	1.201	0.933	1.316	0.71	-0.495	0	NoDiff	0.277	0.396	0.226	0.173	0.006	NoDiff
Spdya	0.014	0.014	0.014	1.028	0.04	0	NoDiff	0.08	-0.275	0.231	-0.532	0.649	NoDiff
Specc1	0.263	0.338	0.23	1.469	0.555	0.209	NoDiff	1.343	1.34	1.344	0	0.003	NoDiff
Specc1l	1.039	0.747	1.164	0.642	-0.639	0.999	Primed_EpiLC_siAQR+	-0.184	-0.295	-0.137	-0.158	0.047	NoDiff
Speer4cos	0.021	0.005	0.027	0.201	-2.316	1	Primed_EpiLC_siAQR+	2.145	1.202	2.548	-1.338	0.989	Primed_EpiLC_siAQR+
Spef2	0.021	0.015	0.023	0.663	-0.593	0.522	NoDiff	0.356	0.404	0.336	0.058	0.312	NoDiff
Speg	0.054	0.072	0.047	1.541	0.624	0.67	Primed_EpiLC_siCTRL+	-0.059	0.106	-0.13	0.235	0.315	NoDiff
Spen	1.858	1.882	1.848	1.019	0.027	0	NoDiff	0.624	0.787	0.554	0.232	0.002	NoDiff
Spesp1	0.048	0.007	0.066	0.108	-3.216	1	Primed_EpiLC_siAQR+	2.907	1.466	3.522	-2.071	1	Primed_EpiLC_siAQR+
Spg11	0.327	0.417	0.289	1.445	0.531	0.048	NoDiff	-0.288	0.015	-0.418	0.437	0.554	NoDiff
Spg20	0.275	0.187	0.312	0.599	-0.74	0.985	Primed_EpiLC_siAQR+	-0.06	-0.177	-0.01	-0.177	0.169	NoDiff
Spg21	0.578	0.682	0.533	1.279	0.355	0	NoDiff	-0.756	-0.342	-0.933	0.578	0.757	Primed_EpiLC_siCTRL+
Spg7	0.729	0.836	0.683	1.225	0.293	0	NoDiff	-0.189	-0.351	-0.12	-0.229	0.125	NoDiff
Sphk2	0.103	0.117	0.096	1.215	0.281	0	NoDiff	-1.999	-1.631	-2.156	0.519	0.689	NoDiff
Sphkap	0.019	0.026	0.016	1.646	0.719	0.825	Primed_EpiLC_siCTRL+	1.906	2.007	1.862	0.138	0.134	NoDiff
Spice1	0.426	0.511	0.39	1.309	0.389	0	NoDiff	-0.281	-0.212	-0.311	0.104	0.072	NoDiff
Spidr	1.572	1.443	1.627	0.888	-0.172	0	NoDiff	0.576	0.635	0.551	0.085	0	NoDiff
Spin1	1.21	1.125	1.246	0.903	-0.147	0	NoDiff	-0.443	0.068	-0.661	0.727	0.992	Primed_EpiLC_siCTRL+
Spin2c	0.183	0.241	0.158	1.528	0.611	0.721	Primed_EpiLC_siCTRL+	1.211	1.634	1.03	0.605	0.981	Primed_EpiLC_siCTRL+
Spin4	0.038	0.026	0.043	0.602	-0.731	0.912	Primed_EpiLC_siAQR+	-0.339	-0.209	-0.395	0.176	0.362	NoDiff
Spindoc	0.34	0.32	0.349	0.914	-0.13	0.016	NoDiff	0.23	0.456	0.134	0.324	0.28	NoDiff
Spink10	0.448	0.708	0.338	2.094	1.066	0.992	Primed_EpiLC_siCTRL+	2.323	2.835	2.104	0.732	0.996	Primed_EpiLC_siCTRL+
Spink13	0.081	0.12	0.065	1.859	0.895	1	Primed_EpiLC_siCTRL+	-1.095	-0.918	-1.17	0.251	0.503	NoDiff
Spink2	0.016	0.021	0.013	1.561	0.643	0.64	NoDiff	0.374	-0.675	0.821	-1.515	0.991	Primed_EpiLC_siAQR+
Spint1	0.406	0.4	0.409	0.978	-0.032	0	NoDiff	-0.448	-0.239	-0.538	0.311	0.329	NoDiff
Spint2	2.378	2.898	2.156	1.344	0.427	0	NoDiff	0.245	0.364	0.194	0.172	0.002	NoDiff
Spint5	0.023	0.024	0.022	1.077	0.108	0	NoDiff	-0.301	-0.349	-0.28	-0.044	0.422	NoDiff
Spire1	0.784	1.036	0.676	1.532	0.616	0.914	Primed_EpiLC_siCTRL+	0.477	0.534	0.453	0.085	0.001	NoDiff
Spire2	0.063	0.058	0.065	0.883	-0.18	0	NoDiff	0.234	0.372	0.175	0.196	0.198	NoDiff
Spn	0.02	0.016	0.021	0.744	-0.427	0.136	NoDiff	0.067	0.202	0.009	0.17	0.399	NoDiff
Spns1	0.623	0.77	0.56	1.376	0.461	0	NoDiff	-0.563	-0.53	-0.577	0.035	0.07	NoDiff
Spns2	0.011	0.01	0.011	0.879	-0.186	0.017	NoDiff	-0.508	-0.044	-0.705	0.707	0.714	NoDiff
Spock1	0.049	0.061	0.043	1.408	0.494	0.144	NoDiff	1.085	1.29	0.997	0.293	0.259	NoDiff
Spock2	0.047	0.071	0.037	1.921	0.942	1	Primed_EpiLC_siCTRL+	-0.065	0.132	-0.15	0.287	0.375	NoDiff
Spock3	0.1	0.028	0.13	0.211	-2.246	1	Primed_EpiLC_siAQR+	2.533	2.269	2.645	-0.372	0.391	NoDiff
Spon1	0.063	0.09	0.051	1.76	0.815	0.994	Primed_EpiLC_siCTRL+	1.642	2.089	1.452	0.636	0.972	Primed_EpiLC_siCTRL+
Spon2	0.016	0.005	0.02	0.244	-2.036	1	Primed_EpiLC_siAQR+	0.193	-0.192	0.357	-0.564	0.652	NoDiff
Spop	2.146	2.23	2.11	1.056	0.079	0	NoDiff	0.113	-0.309	0.293	-0.605	0.983	Primed_EpiLC_siAQR+
Spopl	0.784	0.492	0.908	0.542	-0.885	1	Primed_EpiLC_siAQR+	-0.046	-0.263	0.047	-0.32	0.288	NoDiff
Spout1	0.449	0.406	0.467	0.87	-0.201	0	NoDiff	-0.412	-0.337	-0.443	0.104	0.112	NoDiff
Spp1	1.38	2.392	0.948	2.52	1.333	1	Primed_EpiLC_siCTRL+	2.659	2.823	2.589	0.233	0	NoDiff
Sppl2a	0.326	0.349	0.316	1.103	0.141	0.011	NoDiff	-0.188	0.146	-0.331	0.48	0.638	NoDiff
Sppl2b	0.045	0.041	0.047	0.879	-0.186	0	NoDiff	-1.313	-1.136	-1.388	0.237	0.612	NoDiff
Sppl3	2.046	1.414	2.316	0.611	-0.712	1	Primed_EpiLC_siAQR+	-0.242	-0.706	-0.044	-0.663	0.972	Primed_EpiLC_siAQR+
Spr	0.928	1.023	0.888	1.151	0.203	0	NoDiff	-0.284	-0.345	-0.259	-0.082	0.022	NoDiff
Spred1	1.885	2.184	1.757	1.243	0.313	0	NoDiff	1.259	1.387	1.204	0.184	0	NoDiff
Spred2	1.942	2.029	1.905	1.065	0.091	0	NoDiff	0.338	0.458	0.287	0.171	0	NoDiff
Spred3	0.071	0.11	0.054	2.033	1.023	1	Primed_EpiLC_siCTRL+	-0.023	0.085	-0.069	0.15	0.197	NoDiff
Spring1	0.282	0.218	0.31	0.703	-0.508	0.025	NoDiff	-0.575	-1.069	-0.364	-0.708	0.822	Primed_EpiLC_siAQR+
Sprtn	0.148	0.107	0.165	0.648	-0.626	0.776	Primed_EpiLC_siAQR+	-1.149	-1.45	-1.021	-0.441	0.58	NoDiff
Spry1	0.137	0.22	0.102	2.157	1.109	0.996	Primed_EpiLC_siCTRL+	0.113	0.008	0.158	-0.154	0.125	NoDiff
Spry2	0.42	0.484	0.393	1.234	0.304	0.001	NoDiff	1.707	1.355	1.857	-0.499	0.927	Primed_EpiLC_siAQR+
Spry4	0.374	0.366	0.377	0.972	-0.04	0.008	NoDiff	2.066	1.822	2.17	-0.347	0.172	NoDiff
Spryd3	0.173	0.13	0.191	0.68	-0.556	0.272	NoDiff	-0.612	-0.956	-0.465	-0.499	0.598	NoDiff
Spryd4	0.248	0.227	0.257	0.882	-0.181	0.003	NoDiff	-0.816	-1.563	-0.497	-1.086	0.935	Primed_EpiLC_siAQR+
Spryd7	0.907	0.81	0.949	0.853	-0.23	0	NoDiff	-0.229	-0.019	-0.319	0.311	0.258	NoDiff
Spsb1	0.037	0.036	0.037	0.989	-0.017	0	NoDiff	0.794	0.852	0.769	0.081	0.115	NoDiff
Spsb2	0.043	0.059	0.036	1.643	0.716	0.942	Primed_EpiLC_siCTRL+	-0.835	-1.413	-0.589	-0.82	0.784	Primed_EpiLC_siAQR+
Spsb3	0.156	0.144	0.161	0.892	-0.165	0.005	NoDiff	-1.343	-1.842	-1.129	-0.728	0.737	Primed_EpiLC_siAQR+
Spsb4	0.085	0.09	0.082	1.092	0.127	0	NoDiff	1.59	1.561	1.602	-0.044	0	NoDiff
Spta1	0.375	0.725	0.226	3.212	1.684	1	Primed_EpiLC_siCTRL+	1.787	1.987	1.701	0.283	0.04	NoDiff
Sptan1	0.961	1.289	0.821	1.568	0.649	0.999	Primed_EpiLC_siCTRL+	0.874	0.848	0.885	-0.041	0	NoDiff
Sptb	0.21	0.354	0.148	2.39	1.257	0.999	Primed_EpiLC_siCTRL+	0.476	0.442	0.491	-0.051	0.017	NoDiff
Sptbn1	2.577	3.673	2.11	1.741	0.8	1	Primed_EpiLC_siCTRL+	0.744	0.592	0.809	-0.214	0.002	NoDiff
Sptbn2	0.05	0.076	0.04	1.912	0.935	1	Primed_EpiLC_siCTRL+	-0.731	-0.522	-0.82	0.297	0.469	NoDiff
Sptbn4	0.719	0.571	0.782	0.729	-0.455	0	NoDiff	1.355	1.166	1.435	-0.271	0.021	NoDiff
Sptlc1	0.749	0.539	0.838	0.643	-0.638	0.989	Primed_EpiLC_siAQR+	-1.112	-1.16	-1.092	-0.071	0.25	NoDiff
Sptlc2	0.838	0.885	0.818	1.083	0.115	0	NoDiff	0.147	0.059	0.184	-0.125	0.017	NoDiff
Sptssa	0.713	0.711	0.713	0.997	-0.004	0	NoDiff	-0.406	-0.396	-0.41	0.022	0.039	NoDiff
Spty2d1	0.448	0.322	0.501	0.643	-0.638	0.963	Primed_EpiLC_siAQR+	0.631	0.91	0.512	0.396	0.468	NoDiff
Spx	0.017	0.007	0.022	0.309	-1.697	1	Primed_EpiLC_siAQR+	-0.025	0.019	-0.044	0.069	0.494	NoDiff
Sqle	1.328	1.708	1.166	1.465	0.551	0.036	NoDiff	0.919	0.954	0.904	0.048	0	NoDiff
Sqstm1	3.539	2.394	4.027	0.595	-0.749	1	Primed_EpiLC_siAQR+	1.158	1.035	1.21	-0.174	0	NoDiff
Sra1	1.378	1.411	1.364	1.034	0.049	0	NoDiff	-0.757	-0.908	-0.693	-0.221	0.169	NoDiff
Srbd1	2.059	2.037	2.068	0.985	-0.022	0	NoDiff	0.075	0.223	0.012	0.213	0.003	NoDiff
Src	0.209	0.207	0.209	0.991	-0.013	0.005	NoDiff	-0.441	-0.126	-0.576	0.441	0.564	NoDiff
Srcap	1.3	1.398	1.258	1.111	0.152	0	NoDiff	-0.011	0.135	-0.073	0.205	0.033	NoDiff
Srcin1	0.072	0.089	0.066	1.355	0.438	0.013	NoDiff	-0.536	-0.461	-0.568	0.099	0.306	NoDiff
Srd5a1	0.104	0.144	0.088	1.637	0.711	0.991	Primed_EpiLC_siCTRL+	-0.38	-0.333	-0.4	0.065	0.218	NoDiff
Srd5a3	0.113	0.146	0.099	1.482	0.568	0.386	NoDiff	-0.656	-0.645	-0.66	0.011	0.291	NoDiff
Srebf1	0.161	0.176	0.154	1.141	0.19	0.008	NoDiff	-1.123	-0.469	-1.402	0.94	0.878	Primed_EpiLC_siCTRL+
Srebf2	1.226	1.452	1.13	1.285	0.361	0	NoDiff	0.353	-0.112	0.551	-0.658	0.994	Primed_EpiLC_siAQR+
Srek1	2.661	2.761	2.618	1.055	0.077	0	NoDiff	-0.359	-0.188	-0.433	0.245	0.046	NoDiff
Srek1ip1	0.522	0.341	0.6	0.568	-0.817	0.998	Primed_EpiLC_siAQR+	0.017	-0.219	0.118	-0.348	0.375	NoDiff
Srf	0.249	0.335	0.213	1.576	0.657	0.974	Primed_EpiLC_siCTRL+	-0.113	0.121	-0.213	0.339	0.378	NoDiff
Srfbp1	2.207	1.397	2.553	0.547	-0.87	1	Primed_EpiLC_siAQR+	-0.17	-0.385	-0.079	-0.306	0.197	NoDiff
Srgap1	0.278	0.29	0.272	1.063	0.088	0.003	NoDiff	1.261	1.282	1.252	0.025	0.001	NoDiff
Srgap2	2.81	2.054	3.133	0.656	-0.609	0.909	Primed_EpiLC_siAQR+	1.527	1.358	1.599	-0.24	0.001	NoDiff
Srgap3	0.202	0.33	0.147	2.245	1.167	0.994	Primed_EpiLC_siCTRL+	1.423	1.593	1.351	0.247	0.055	ExcludedLowESS
Srgn	0.03	0.02	0.035	0.558	-0.841	0.983	Primed_EpiLC_siAQR+	0.627	0.585	0.644	-0.084	0.214	NoDiff
Sri	0.387	0.458	0.357	1.286	0.363	0.02	NoDiff	0.381	0.585	0.295	0.29	0.179	NoDiff
Srl	0.128	0.182	0.105	1.738	0.797	0.996	Primed_EpiLC_siCTRL+	0.743	0.722	0.752	-0.036	0.011	NoDiff
Srm	1.769	2.473	1.469	1.683	0.751	1	Primed_EpiLC_siCTRL+	0.594	0.393	0.68	-0.284	0.037	NoDiff
Srp14	6.085	4.78	6.641	0.72	-0.474	0	NoDiff	-0.484	-0.726	-0.381	-0.349	0.246	NoDiff
Srp19	3.761	3.496	3.875	0.902	-0.149	0	NoDiff	-0.843	-0.728	-0.892	0.164	0.015	NoDiff
Srp54a	0.403	0.364	0.419	0.868	-0.205	0.017	NoDiff	-1.632	-1.705	-1.6	-0.091	0.574	NoDiff
Srp54c	0.067	0.048	0.075	0.64	-0.645	0.778	Primed_EpiLC_siAQR+	-1.289	-1.377	-1.251	-0.103	0.567	NoDiff
Srp68	0.603	0.599	0.605	0.99	-0.015	0	NoDiff	-1.04	-0.801	-1.142	0.344	0.445	NoDiff
Srp72	2.349	2.553	2.262	1.129	0.175	0	NoDiff	-0.541	-0.725	-0.463	-0.265	0.124	NoDiff
Srp9	4.115	3.77	4.262	0.885	-0.177	0	NoDiff	-0.648	-0.774	-0.594	-0.178	0.016	NoDiff
Srpk1	2.195	3.385	1.688	2.006	1.004	1	Primed_EpiLC_siCTRL+	0.363	-0.567	0.761	-1.329	1	Primed_EpiLC_siAQR+
Srpk2	2.009	2.44	1.824	1.338	0.42	0	NoDiff	0.093	0.164	0.063	0.103	0	NoDiff
Srpr	1.412	1.524	1.364	1.116	0.159	0	NoDiff	-0.515	-0.835	-0.379	-0.456	0.611	NoDiff
Srprb	0.463	0.402	0.489	0.822	-0.283	0	NoDiff	-1.17	-0.831	-1.315	0.482	0.583	NoDiff
Srr	0.193	0.132	0.219	0.605	-0.726	0.988	Primed_EpiLC_siAQR+	0.628	0.44	0.708	-0.268	0.181	NoDiff
Srrd	0.161	0.136	0.171	0.799	-0.324	0.017	NoDiff	-1.181	-2.105	-0.787	-1.328	0.925	Primed_EpiLC_siAQR+
Srrm1	9.615	7.996	10.306	0.776	-0.366	0	NoDiff	-0.665	-0.895	-0.566	-0.328	0.197	NoDiff
Srrm2	11.253	11.651	11.084	1.051	0.072	0	NoDiff	-0.607	-0.925	-0.472	-0.458	0.706	NoDiff
Srrm3	0.028	0.026	0.028	0.928	-0.107	0	NoDiff	1.242	1.051	1.324	-0.26	0.269	NoDiff
Srrm4	0.319	0.455	0.261	1.742	0.801	0.996	Primed_EpiLC_siCTRL+	3.664	3.417	3.768	-0.351	0.177	NoDiff
Srrm4os	0.011	0.01	0.012	0.873	-0.196	0.008	NoDiff	0.265	-0.031	0.392	-0.43	0.606	NoDiff
Srrt	4.691	4.194	4.903	0.856	-0.225	0	NoDiff	0.41	0.423	0.404	0.018	0	NoDiff
Srsf1	4.209	3.522	4.501	0.782	-0.354	0	NoDiff	-0.422	-0.287	-0.48	0.186	0.008	NoDiff
Srsf10	5.321	5.177	5.382	0.962	-0.056	0	NoDiff	-0.685	-0.82	-0.628	-0.191	0.017	NoDiff
Srsf11	7.28	5.499	8.04	0.684	-0.548	0	NoDiff	-0.505	-0.712	-0.417	-0.296	0.108	NoDiff
Srsf12	0.054	0.037	0.062	0.606	-0.722	0.944	Primed_EpiLC_siAQR+	-0.355	-0.422	-0.326	-0.088	0.348	NoDiff
Srsf2	6.602	6.184	6.781	0.912	-0.133	0	NoDiff	0.103	-0.217	0.24	-0.452	0.75	Primed_EpiLC_siAQR+
Srsf3	12.649	11.717	13.046	0.898	-0.155	0	NoDiff	-0.009	-0.104	0.032	-0.138	0.001	NoDiff
Srsf4	1.829	1.475	1.98	0.745	-0.425	0	NoDiff	-0.443	-0.612	-0.371	-0.24	0.12	NoDiff
Srsf5	5.2	5.505	5.07	1.086	0.119	0	NoDiff	-0.066	-0.263	0.018	-0.278	0.044	NoDiff
Srsf6	2.883	3.152	2.768	1.139	0.188	0	NoDiff	-0.291	-0.644	-0.14	-0.504	0.847	Primed_EpiLC_siAQR+
Srsf7	9.451	11.195	8.707	1.286	0.363	0	NoDiff	0.74	0.357	0.903	-0.551	0.983	Primed_EpiLC_siAQR+
Srsf9	2.407	2.624	2.315	1.134	0.181	0	NoDiff	0.043	0.097	0.02	0.076	0	NoDiff
Srxn1	0.303	0.334	0.29	1.151	0.203	0.009	NoDiff	1.231	1.454	1.136	0.317	0.134	NoDiff
Ss18	1.113	1.165	1.091	1.068	0.095	0	NoDiff	-0.444	-0.227	-0.536	0.315	0.289	NoDiff
Ss18l1	0.055	0.053	0.056	0.941	-0.088	0	NoDiff	-1.164	-0.901	-1.277	0.398	0.587	NoDiff
Ss18l2	0.438	0.483	0.42	1.151	0.203	0	NoDiff	-1.291	-1.572	-1.172	-0.393	0.546	NoDiff
Ssb	7.963	7.62	8.109	0.94	-0.089	0	NoDiff	0.348	0.43	0.313	0.117	0	NoDiff
Ssbp1	4.811	5.043	4.712	1.071	0.098	0	NoDiff	-0.227	-0.486	-0.117	-0.364	0.319	NoDiff
Ssbp2	0.449	0.584	0.391	1.496	0.581	0.456	NoDiff	1.624	1.949	1.485	0.463	0.823	Primed_EpiLC_siCTRL+
Ssbp3	2.314	3.566	1.779	2.005	1.004	1	Primed_EpiLC_siCTRL+	1.08	0.75	1.221	-0.471	0.882	Primed_EpiLC_siAQR+
Ssbp4	0.301	0.507	0.213	2.379	1.25	0.994	Primed_EpiLC_siCTRL+	0.338	0.541	0.251	0.29	0.214	NoDiff
Ssc4d	0.098	0.118	0.09	1.307	0.386	0.002	NoDiff	1.893	1.4	2.104	-0.709	1	Primed_EpiLC_siAQR+
Ssc5d	0.033	0.017	0.039	0.423	-1.242	1	Primed_EpiLC_siAQR+	0.46	0.389	0.49	-0.106	0.299	NoDiff
Ssh1	0.288	0.359	0.257	1.396	0.482	0.017	NoDiff	-0.315	0.033	-0.464	0.499	0.681	NoDiff
Ssh2	0.676	0.618	0.7	0.882	-0.18	0	NoDiff	1.09	1.12	1.077	0.044	0	NoDiff
Ssmem1	0.011	0.012	0.011	1.166	0.222	0.017	NoDiff	-0.124	-1.127	0.304	-1.444	0.925	Primed_EpiLC_siAQR+
Ssna1	0.895	0.83	0.923	0.9	-0.152	0	NoDiff	-0.975	-0.843	-1.031	0.174	0.208	NoDiff
Ssr1	2.371	1.415	2.78	0.509	-0.974	1	Primed_EpiLC_siAQR+	-0.618	-0.8	-0.54	-0.262	0.19	NoDiff
Ssr2	3.687	3.445	3.79	0.909	-0.138	0	NoDiff	0.23	0.613	0.067	0.546	0.987	Primed_EpiLC_siCTRL+
Ssr3	3.136	2.274	3.504	0.649	-0.624	1	Primed_EpiLC_siAQR+	-0.516	-0.264	-0.623	0.362	0.33	NoDiff
Ssr4	2.257	2.56	2.127	1.204	0.267	0	NoDiff	0.569	0.687	0.519	0.169	0	NoDiff
Ssrp1	2.983	3.157	2.909	1.086	0.119	0	NoDiff	-0.171	0.12	-0.295	0.41	0.534	NoDiff
Sstr5	0.019	0.007	0.024	0.267	-1.903	1	Primed_EpiLC_siAQR+	-0.166	-0.195	-0.154	-0.031	0.538	NoDiff
Ssu72	3.92	4.375	3.726	1.174	0.231	0	NoDiff	-0.011	-0.011	-0.011	0	0	NoDiff
Ssx2ip	0.591	0.702	0.543	1.292	0.37	0	NoDiff	0.212	0.384	0.138	0.241	0.08	NoDiff
St13	7.658	6.779	8.033	0.844	-0.245	0	NoDiff	-0.781	-1.134	-0.63	-0.507	0.853	Primed_EpiLC_siAQR+
St14	0.57	0.377	0.653	0.577	-0.794	0.993	Primed_EpiLC_siAQR+	0.926	0.854	0.957	-0.103	0.004	NoDiff
St18	0.032	0.028	0.033	0.863	-0.213	0.005	NoDiff	2.145	2.302	2.078	0.217	0.126	NoDiff
St3gal2	0.25	0.293	0.231	1.265	0.34	0.004	NoDiff	-0.198	0.142	-0.343	0.485	0.647	NoDiff
St3gal3	1.026	0.893	1.083	0.824	-0.279	0	NoDiff	0.888	1.15	0.777	0.371	0.309	NoDiff
St3gal4	0.147	0.113	0.161	0.703	-0.507	0.058	NoDiff	0.069	0.089	0.06	0.041	0.067	NoDiff
St3gal5	0.238	0.192	0.258	0.745	-0.426	0.018	NoDiff	0.44	0.257	0.518	-0.259	0.185	NoDiff
St3gal6	0.019	0.012	0.021	0.575	-0.798	0.939	Primed_EpiLC_siAQR+	0.061	0.278	-0.032	0.311	0.489	NoDiff
St6gal1	0.371	0.604	0.271	2.231	1.157	1	Primed_EpiLC_siCTRL+	1.512	1.681	1.439	0.241	0.008	NoDiff
St6gal2	0.021	0.02	0.022	0.88	-0.185	0	NoDiff	-0.128	0.318	-0.319	0.649	0.713	NoDiff
St6galnac2	0.029	0.031	0.028	1.109	0.149	0	NoDiff	-0.32	-0.675	-0.168	-0.552	0.628	NoDiff
St6galnac3	0.827	1.213	0.662	1.833	0.874	1	Primed_EpiLC_siCTRL+	1.426	1.54	1.378	0.163	0	NoDiff
St6galnac4	0.048	0.041	0.051	0.802	-0.318	0	NoDiff	-0.622	-1.377	-0.3	-1.076	0.885	Primed_EpiLC_siAQR+
St6galnac6	0.05	0.058	0.047	1.235	0.305	0	NoDiff	-1.283	-0.595	-1.576	0.998	0.844	Primed_EpiLC_siCTRL+
St7	0.263	0.195	0.292	0.667	-0.583	0.482	NoDiff	0.789	0.947	0.722	0.228	0.055	NoDiff
St7l	0.279	0.244	0.293	0.834	-0.262	0.011	NoDiff	0.231	0.193	0.247	-0.063	0.047	NoDiff
St8sia1	0.12	0.208	0.082	2.539	1.344	1	Primed_EpiLC_siCTRL+	1.057	1.527	0.857	0.672	0.983	Primed_EpiLC_siCTRL+
St8sia2	0.038	0.061	0.028	2.221	1.152	1	Primed_EpiLC_siCTRL+	1.543	1.723	1.467	0.26	0.233	NoDiff
St8sia3	0.054	0.055	0.053	1.045	0.064	0	NoDiff	0.473	0.565	0.434	0.134	0.131	NoDiff
St8sia6	0.029	0.021	0.033	0.641	-0.642	0.699	Primed_EpiLC_siAQR+	-0.151	0.19	-0.296	0.526	0.621	NoDiff
Stab2	0.018	0.015	0.02	0.738	-0.439	0.14	NoDiff	1.266	0.819	1.457	-0.633	0.733	Primed_EpiLC_siAQR+
Stac2	0.035	0.023	0.041	0.573	-0.802	0.983	Primed_EpiLC_siAQR+	0.184	-0.683	0.553	-1.237	0.978	Primed_EpiLC_siAQR+
Stac3	0.017	0.016	0.017	0.917	-0.125	0	NoDiff	-0.54	-0.536	-0.541	0.006	0.534	NoDiff
Stag1	5.233	4.127	5.705	0.724	-0.466	0	NoDiff	0.212	0.208	0.214	-0.006	0	NoDiff
Stag2	2.525	2.923	2.356	1.241	0.311	0	NoDiff	0.615	0.711	0.574	0.136	0	NoDiff
Stag3	0.455	0.348	0.501	0.695	-0.525	0.046	NoDiff	1.082	1.099	1.075	0.025	0.002	NoDiff
Stam	0.933	0.4	1.16	0.344	-1.538	1	Primed_EpiLC_siAQR+	-0.022	-0.31	0.101	-0.406	0.502	NoDiff
Stam2	0.968	0.88	1.005	0.875	-0.193	0	NoDiff	-0.731	-0.657	-0.762	0.1	0.096	NoDiff
Stambp	0.118	0.079	0.134	0.592	-0.756	0.999	Primed_EpiLC_siAQR+	-0.408	-0.438	-0.395	-0.039	0.206	NoDiff
Stambpl1	0.039	0.04	0.039	1.007	0.01	0	NoDiff	0.427	0.713	0.305	0.413	0.51	NoDiff
Stamos	0.013	0.016	0.011	1.413	0.499	0.282	NoDiff	-0.865	-0.851	-0.87	0.009	0.656	NoDiff
Stap2	0.035	0.048	0.03	1.61	0.687	0.856	Primed_EpiLC_siCTRL+	-1.607	-1.427	-1.684	0.265	0.676	NoDiff
Star	0.07	0.043	0.081	0.524	-0.933	1	Primed_EpiLC_siAQR+	-1.201	-0.764	-1.387	0.6	0.683	NoDiff
Stard10	0.079	0.081	0.078	1.042	0.06	0	NoDiff	-0.481	-0.863	-0.318	-0.547	0.629	NoDiff
Stard13	0.18	0.24	0.154	1.558	0.639	0.836	Primed_EpiLC_siCTRL+	1.687	1.938	1.58	0.359	0.312	NoDiff
Stard3	0.107	0.097	0.112	0.861	-0.215	0	NoDiff	-1.039	-0.776	-1.151	0.356	0.537	NoDiff
Stard3nl	1.975	1.89	2.012	0.94	-0.09	0	NoDiff	-0.423	-0.436	-0.417	-0.018	0.002	NoDiff
Stard4	0.354	0.379	0.344	1.101	0.139	0.003	NoDiff	0.109	0.81	-0.19	1.008	0.998	Primed_EpiLC_siCTRL+
Stard5	0.139	0.152	0.134	1.132	0.178	0.006	NoDiff	0.291	0.119	0.364	-0.255	0.217	NoDiff
Stard6	0.021	0.027	0.019	1.417	0.503	0.244	NoDiff	0.012	-0.046	0.037	-0.066	0.381	NoDiff
Stard7	0.666	0.642	0.676	0.951	-0.072	0	NoDiff	-0.69	-0.701	-0.685	-0.009	0.107	NoDiff
Stard8	0.015	0.016	0.014	1.154	0.206	0.013	NoDiff	0.747	2.011	0.208	1.817	1	Primed_EpiLC_siCTRL+
Stard9	0.207	0.177	0.22	0.805	-0.313	0.016	NoDiff	0.487	0.087	0.658	-0.57	0.845	Primed_EpiLC_siAQR+
Stat1	0.05	0.062	0.044	1.388	0.473	0.076	NoDiff	-0.218	0.053	-0.333	0.393	0.494	NoDiff
Stat2	0.167	0.185	0.159	1.162	0.217	0.008	NoDiff	0.229	0.376	0.167	0.209	0.154	NoDiff
Stat3	0.191	0.22	0.179	1.225	0.293	0.005	NoDiff	0.488	0.645	0.421	0.225	0.112	NoDiff
Stat4	0.102	0.102	0.102	1.006	0.008	0	NoDiff	0.652	0.742	0.614	0.128	0.049	NoDiff
Stat5a	0.089	0.044	0.109	0.406	-1.302	1	Primed_EpiLC_siAQR+	-0.421	-0.938	-0.2	-0.731	0.758	Primed_EpiLC_siAQR+
Stat5b	0.089	0.033	0.113	0.294	-1.766	1	Primed_EpiLC_siAQR+	0.634	0.566	0.663	-0.101	0.115	NoDiff
Stat6	0.313	0.415	0.269	1.543	0.626	0.895	Primed_EpiLC_siCTRL+	0.007	0.258	-0.1	0.352	0.371	NoDiff
Stau1	0.764	0.586	0.84	0.697	-0.52	0.003	NoDiff	-0.497	-0.559	-0.471	-0.085	0.084	NoDiff
Stau2	0.451	0.385	0.479	0.804	-0.315	0.006	NoDiff	0.826	1.014	0.746	0.272	0.072	NoDiff
Stbd1	0.013	0.012	0.014	0.891	-0.166	0.005	NoDiff	-0.433	-0.024	-0.608	0.618	0.704	NoDiff
Stc2	0.087	0.158	0.057	2.787	1.479	1	Primed_EpiLC_siCTRL+	0.484	1.235	0.164	1.079	1	Primed_EpiLC_siCTRL+
Steap1	0.148	0.125	0.158	0.794	-0.332	0.001	NoDiff	0.036	0.187	-0.029	0.224	0.18	NoDiff
Steap2	0.175	0.259	0.14	1.851	0.888	0.99	Primed_EpiLC_siCTRL+	0.729	1.27	0.498	0.772	0.995	Primed_EpiLC_siCTRL+
Steap3	0.133	0.211	0.099	2.132	1.092	0.996	Primed_EpiLC_siCTRL+	1.306	1.559	1.199	0.364	0.351	NoDiff
Steep1	0.469	0.47	0.469	1.003	0.005	0	NoDiff	-0.183	-0.123	-0.208	0.08	0.041	NoDiff
Stil	0.421	0.31	0.469	0.66	-0.6	0.683	Primed_EpiLC_siAQR+	0.059	-0.03	0.097	-0.139	0.062	NoDiff
Stim1	0.646	0.606	0.663	0.913	-0.131	0	NoDiff	0.724	0.567	0.791	-0.225	0.026	NoDiff
Stim2	0.474	0.433	0.492	0.882	-0.182	0	NoDiff	-0.041	-0.1	-0.016	-0.091	0.034	NoDiff
Stimate	0.471	0.413	0.496	0.833	-0.264	0	NoDiff	-0.675	-1.072	-0.506	-0.577	0.698	NoDiff
Stip1	5.607	5.642	5.592	1.009	0.013	0	NoDiff	-0.795	-0.482	-0.929	0.448	0.652	NoDiff
Stk10	0.227	0.236	0.222	1.06	0.084	0.004	NoDiff	-0.41	-0.189	-0.504	0.324	0.361	NoDiff
Stk11	1.099	1.218	1.048	1.162	0.216	0	NoDiff	-0.69	-1.025	-0.547	-0.476	0.644	NoDiff
Stk11ip	0.089	0.1	0.084	1.194	0.256	0	NoDiff	-1.595	-2.069	-1.393	-0.671	0.733	Primed_EpiLC_siAQR+
Stk16	0.384	0.411	0.372	1.107	0.147	0.016	NoDiff	-1.377	-1.192	-1.455	0.247	0.468	NoDiff
Stk17b	0.399	0.43	0.386	1.113	0.154	0.011	NoDiff	-0.01	-0.179	0.062	-0.241	0.178	NoDiff
Stk19	0.286	0.213	0.317	0.67	-0.578	0.428	NoDiff	-1.174	-1.211	-1.159	-0.064	0.404	NoDiff
Stk24	1.075	0.89	1.154	0.772	-0.373	0	NoDiff	-0.133	0.012	-0.195	0.208	0.061	NoDiff
Stk25	0.291	0.403	0.243	1.657	0.728	0.994	Primed_EpiLC_siCTRL+	-1.254	-1.032	-1.348	0.325	0.494	NoDiff
Stk26	0.184	0.205	0.175	1.17	0.227	0.016	NoDiff	0.249	0.721	0.047	0.675	0.941	Primed_EpiLC_siCTRL+
Stk3	0.852	0.869	0.844	1.029	0.041	0	NoDiff	0.287	0.291	0.286	0.003	0	NoDiff
Stk31	0.615	0.487	0.67	0.725	-0.463	0	NoDiff	1.424	1.55	1.37	0.18	0	NoDiff
Stk32a	0.015	0.019	0.014	1.402	0.488	0.245	NoDiff	0.997	0.748	1.103	-0.363	0.469	NoDiff
Stk32c	0.014	0.015	0.013	1.155	0.207	0.005	NoDiff	-0.567	-0.961	-0.399	-0.597	0.682	NoDiff
Stk35	0.352	0.269	0.388	0.694	-0.527	0.068	NoDiff	-0.321	-0.459	-0.262	-0.188	0.205	NoDiff
Stk35os1	0.019	0.01	0.023	0.43	-1.217	1	Primed_EpiLC_siAQR+	-0.49	-0.286	-0.576	0.296	0.597	NoDiff
Stk36	0.019	0.013	0.022	0.601	-0.736	0.865	Primed_EpiLC_siAQR+	-0.968	-0.975	-0.964	-0.015	0.656	NoDiff
Stk38	1.265	1.535	1.149	1.336	0.418	0	NoDiff	0.649	0.98	0.508	0.476	0.848	Primed_EpiLC_siCTRL+
Stk38l	0.527	0.395	0.583	0.678	-0.56	0.175	NoDiff	-0.161	-0.248	-0.124	-0.129	0.072	NoDiff
Stk39	0.289	0.44	0.225	1.952	0.965	1	Primed_EpiLC_siCTRL+	1.34	1.736	1.172	0.561	0.968	Primed_EpiLC_siCTRL+
Stk4	1.681	1.334	1.828	0.73	-0.455	0	NoDiff	-0.875	-0.784	-0.915	0.125	0.088	NoDiff
Stk40	0.39	0.35	0.407	0.86	-0.218	0.001	NoDiff	-0.582	-0.327	-0.69	0.381	0.475	NoDiff
Stmn1	8.193	9.486	7.642	1.241	0.312	0	NoDiff	0.664	0.553	0.711	-0.156	0	NoDiff
Stmn2	0.786	0.79	0.784	1.007	0.01	0	NoDiff	1.884	2.433	1.65	0.783	1	Primed_EpiLC_siCTRL+
Stmn3	0.052	0.065	0.046	1.406	0.491	0.118	NoDiff	0.807	0.939	0.751	0.197	0.145	NoDiff
Stmp1	1.069	1.124	1.046	1.074	0.103	0	NoDiff	-0.492	-0.244	-0.599	0.353	0.373	NoDiff
Stn1	0.236	0.24	0.235	1.022	0.031	0.012	NoDiff	-0.54	-0.593	-0.517	-0.089	0.213	NoDiff
Stom	0.014	0.008	0.016	0.463	-1.112	0.997	Primed_EpiLC_siAQR+	-0.133	0.215	-0.282	0.476	0.637	NoDiff
Stoml1	0.348	0.397	0.327	1.213	0.279	0	NoDiff	0.015	0.188	-0.059	0.241	0.176	NoDiff
Stoml2	2.169	2.651	1.964	1.35	0.433	0	NoDiff	-0.787	-0.942	-0.72	-0.223	0.107	NoDiff
Ston1	0.227	0.17	0.251	0.677	-0.564	0.318	NoDiff	0.172	0.25	0.139	0.099	0.055	NoDiff
Ston2	0.454	0.571	0.404	1.412	0.498	0.003	NoDiff	0.601	0.677	0.569	0.109	0.005	NoDiff
Stox1	0.062	0.029	0.076	0.377	-1.408	1	Primed_EpiLC_siAQR+	1.755	1.06	2.052	-0.993	1	Primed_EpiLC_siAQR+
Stox2	1.973	2.618	1.697	1.543	0.625	0.955	Primed_EpiLC_siCTRL+	1.978	2.116	1.92	0.2	0	NoDiff
Stpg1	0.017	0.022	0.016	1.392	0.477	0.224	NoDiff	-0.163	0.319	-0.368	0.698	0.726	Primed_EpiLC_siCTRL+
Stpg2	0.021	0.017	0.023	0.748	-0.418	0.094	NoDiff	1.427	1.107	1.564	-0.455	0.572	NoDiff
Stpg4	0.014	0.01	0.016	0.641	-0.642	0.656	NoDiff	1.654	0.815	2.011	-1.208	0.978	Primed_EpiLC_siAQR+
Stra6	0.022	0.032	0.017	1.908	0.932	0.999	Primed_EpiLC_siCTRL+	0.397	-0.101	0.609	-0.702	0.785	Primed_EpiLC_siAQR+
Stra8	1.012	1.543	0.785	1.965	0.975	1	Primed_EpiLC_siCTRL+	3.043	3.249	2.955	0.292	0.007	NoDiff
Strada	0.343	0.35	0.34	1.03	0.043	0.008	NoDiff	-0.346	-0.594	-0.241	-0.368	0.446	NoDiff
Stradb	0.077	0.066	0.081	0.814	-0.296	0	NoDiff	-0.382	-0.877	-0.17	-0.705	0.774	Primed_EpiLC_siAQR+
Strap	2.759	2.734	2.77	0.987	-0.019	0	NoDiff	-0.718	-0.618	-0.76	0.141	0.016	NoDiff
Strbp	3.702	3.731	3.689	1.011	0.016	0	NoDiff	-0.063	-0.011	-0.086	0.078	0	NoDiff
Strip1	0.302	0.301	0.303	0.992	-0.012	0.024	NoDiff	-0.634	-0.995	-0.48	-0.507	0.634	NoDiff
Strip2	0.032	0.031	0.032	0.974	-0.038	0	NoDiff	0.649	0.397	0.757	-0.376	0.458	NoDiff
Strn	0.222	0.281	0.197	1.421	0.507	0.018	NoDiff	-0.04	0.036	-0.072	0.102	0.087	NoDiff
Strn3	3.291	3.619	3.151	1.149	0.2	0	NoDiff	-0.001	-0.137	0.056	-0.19	0.004	NoDiff
Strn4	0.525	0.459	0.554	0.828	-0.272	0	NoDiff	-1.285	-1.752	-1.085	-0.673	0.732	Primed_EpiLC_siAQR+
Stt3a	1.294	1.126	1.366	0.824	-0.279	0	NoDiff	-0.965	-0.876	-1.003	0.13	0.13	NoDiff
Stt3b	1.016	1.189	0.941	1.263	0.337	0	NoDiff	0.198	-0.034	0.297	-0.329	0.243	NoDiff
Stub1	1.8	1.73	1.83	0.945	-0.082	0	NoDiff	-0.879	-0.926	-0.858	-0.077	0.04	NoDiff
Stx11	0.017	0.02	0.016	1.285	0.362	0.051	NoDiff	0.12	-0.369	0.329	-0.676	0.717	NoDiff
Stx12	0.727	0.495	0.827	0.598	-0.741	1	Primed_EpiLC_siAQR+	0.488	0.262	0.585	-0.324	0.228	NoDiff
Stx16	1.327	1.008	1.463	0.689	-0.537	0	NoDiff	-0.101	-0.18	-0.068	-0.111	0.018	NoDiff
Stx17	0.181	0.143	0.197	0.728	-0.458	0.009	NoDiff	0.045	0.061	0.038	0.017	0.053	NoDiff
Stx18	0.357	0.212	0.419	0.505	-0.987	0.999	Primed_EpiLC_siAQR+	-0.284	-0.757	-0.082	-0.675	0.829	Primed_EpiLC_siAQR+
Stx1a	0.108	0.08	0.12	0.662	-0.595	0.556	NoDiff	-0.431	-0.742	-0.299	-0.457	0.572	NoDiff
Stx1b	0.025	0.025	0.025	0.979	-0.031	0	NoDiff	-0.391	-0.631	-0.289	-0.33	0.545	NoDiff
Stx2	0.179	0.203	0.169	1.202	0.265	0.004	NoDiff	0.194	0.046	0.258	-0.21	0.173	NoDiff
Stx3	0.939	1.022	0.904	1.131	0.177	0	NoDiff	0.902	1.498	0.648	0.846	1	Primed_EpiLC_siCTRL+
Stx4a	0.257	0.342	0.221	1.547	0.629	0.884	Primed_EpiLC_siCTRL+	-0.116	-0.136	-0.108	-0.032	0.065	NoDiff
Stx5a	0.298	0.273	0.308	0.888	-0.172	0.015	NoDiff	-0.774	-0.388	-0.939	0.575	0.696	NoDiff
Stx6	0.514	0.482	0.527	0.913	-0.131	0	NoDiff	-0.035	0.035	-0.065	0.102	0.034	NoDiff
Stx7	0.719	0.895	0.644	1.39	0.475	0	NoDiff	0.444	1.077	0.175	0.904	1	Primed_EpiLC_siCTRL+
Stx8	0.753	0.865	0.705	1.226	0.294	0	NoDiff	-0.022	0.096	-0.073	0.179	0.049	NoDiff
Stxbp1	0.102	0.146	0.083	1.757	0.813	1	Primed_EpiLC_siCTRL+	0.108	0.505	-0.061	0.572	0.773	Primed_EpiLC_siCTRL+
Stxbp2	0.126	0.18	0.103	1.746	0.804	0.998	Primed_EpiLC_siCTRL+	-1.383	-1.56	-1.308	-0.24	0.567	NoDiff
Stxbp3	0.324	0.333	0.32	1.039	0.055	0.006	NoDiff	-0.725	-1.032	-0.594	-0.433	0.545	NoDiff
Stxbp4	0.48	0.408	0.511	0.797	-0.327	0	NoDiff	0.539	0.502	0.554	-0.053	0	NoDiff
Stxbp5	0.242	0.194	0.263	0.74	-0.435	0.003	NoDiff	0.584	0.582	0.585	-0.006	0.008	NoDiff
Stxbp5l	0.102	0.116	0.097	1.196	0.258	0	NoDiff	2.339	2.694	2.187	0.502	0.85	Primed_EpiLC_siCTRL+
Stxbp6	0.139	0.09	0.16	0.56	-0.838	1	Primed_EpiLC_siAQR+	1.482	1.401	1.516	-0.115	0.005	NoDiff
Styk1	0.02	0.012	0.023	0.524	-0.931	0.993	Primed_EpiLC_siAQR+	0.724	0.968	0.62	0.346	0.457	NoDiff
Styx	0.502	0.417	0.538	0.774	-0.369	0	NoDiff	-0.074	0.145	-0.168	0.322	0.287	NoDiff
Styxl1	0.025	0.024	0.025	0.95	-0.075	0	NoDiff	1.494	1.247	1.599	-0.349	0.398	NoDiff
Sub1	16.731	13.509	18.105	0.746	-0.422	0	NoDiff	0.205	0.212	0.202	0.007	0	NoDiff
Sucla2	0.995	1.06	0.967	1.097	0.133	0	NoDiff	-0.652	-0.938	-0.531	-0.414	0.51	NoDiff
Suclg1	1.698	2.028	1.557	1.303	0.381	0	NoDiff	-0.745	-1.044	-0.618	-0.428	0.564	NoDiff
Suclg2	2.29	2.322	2.277	1.019	0.028	0	NoDiff	0.001	0.033	-0.012	0.043	0	NoDiff
Suco	1.052	0.871	1.13	0.77	-0.377	0	NoDiff	-0.049	0.049	-0.091	0.136	0.017	NoDiff
Suds3	0.942	1.32	0.781	1.689	0.756	1	Primed_EpiLC_siCTRL+	-0.216	-0.648	-0.031	-0.613	0.918	Primed_EpiLC_siAQR+
Sufu	0.4	0.27	0.456	0.593	-0.755	1	Primed_EpiLC_siAQR+	-0.175	-0.131	-0.194	0.06	0.052	NoDiff
Sugct	0.075	0.1	0.064	1.554	0.636	0.799	Primed_EpiLC_siCTRL+	0.934	0.61	1.072	-0.464	0.633	NoDiff
Sugp1	0.543	0.442	0.586	0.754	-0.407	0	NoDiff	-1.043	-1.002	-1.061	0.038	0.29	NoDiff
Sugp2	0.396	0.354	0.414	0.856	-0.225	0.005	NoDiff	-0.348	-0.304	-0.367	0.069	0.096	NoDiff
Sugt1	2.984	3.1	2.934	1.057	0.079	0	NoDiff	0.118	0.626	-0.098	0.719	1	Primed_EpiLC_siCTRL+
Sulf1	2.804	4.223	2.198	1.922	0.943	1	Primed_EpiLC_siCTRL+	1.895	1.447	2.086	-0.639	1	Primed_EpiLC_siAQR+
Sulf2	1.012	0.979	1.027	0.954	-0.068	0	NoDiff	0.369	0.308	0.394	-0.09	0.001	NoDiff
Sult4a1	0.37	0.333	0.385	0.865	-0.21	0.006	NoDiff	-0.308	-0.141	-0.379	0.24	0.218	NoDiff
Sult5a1	0.023	0.033	0.018	1.837	0.877	0.994	Primed_EpiLC_siCTRL+	0.117	-0.374	0.327	-0.723	0.781	Primed_EpiLC_siAQR+
Sult6b1	0.218	0.277	0.193	1.435	0.521	0.065	NoDiff	1.197	1.366	1.125	0.244	0.047	NoDiff
Sult6b2	0.012	0.011	0.013	0.817	-0.292	0.046	NoDiff	1.381	0.41	1.795	-1.388	0.988	Primed_EpiLC_siAQR+
Sumf1	0.27	0.209	0.296	0.709	-0.496	0.016	NoDiff	-0.309	-0.43	-0.257	-0.161	0.189	NoDiff
Sumf2	0.689	0.824	0.631	1.305	0.384	0	NoDiff	-0.34	-0.239	-0.384	0.138	0.061	NoDiff
Sumo1	5.748	4.703	6.195	0.759	-0.398	0	NoDiff	-0.837	-1.182	-0.69	-0.492	0.775	Primed_EpiLC_siAQR+
Sumo2	25.873	22.791	27.188	0.838	-0.255	0	NoDiff	-0.026	0.026	-0.048	0.074	0	NoDiff
Sumo3	2.473	2.466	2.476	0.996	-0.006	0	NoDiff	-0.806	-0.569	-0.907	0.337	0.324	NoDiff
Sun1	0.34	0.352	0.334	1.054	0.076	0.012	NoDiff	-0.329	-0.268	-0.355	0.085	0.131	NoDiff
Sun2	0.026	0.026	0.026	0.98	-0.029	0	NoDiff	-0.708	-0.897	-0.628	-0.306	0.572	NoDiff
Suox	0.013	0.014	0.013	1.082	0.114	0	NoDiff	-0.755	-0.632	-0.807	0.18	0.64	NoDiff
Supt16	7.65	10.141	6.588	1.539	0.622	1	Primed_EpiLC_siCTRL+	0.091	-0.68	0.42	-1.101	1	Primed_EpiLC_siAQR+
Supt20	1.793	1.966	1.719	1.143	0.193	0	NoDiff	-0.197	-0.173	-0.208	0.04	0	NoDiff
Supt3	0.898	0.959	0.872	1.1	0.138	0	NoDiff	0.375	0.344	0.387	-0.041	0	NoDiff
Supt4a	3.083	2.092	3.506	0.597	-0.744	1	Primed_EpiLC_siAQR+	-0.284	-0.815	-0.058	-0.761	0.999	Primed_EpiLC_siAQR+
Supt5	1.94	1.787	2.006	0.891	-0.167	0	NoDiff	-0.843	-1.03	-0.763	-0.272	0.223	NoDiff
Supt6	3.345	3.982	3.073	1.296	0.374	0	NoDiff	0.414	0.21	0.5	-0.292	0.038	NoDiff
Supt7l	0.237	0.189	0.257	0.734	-0.446	0.007	NoDiff	-0.704	-1.12	-0.527	-0.585	0.702	NoDiff
Supv3l1	0.81	0.73	0.844	0.866	-0.207	0	NoDiff	-1.041	-0.729	-1.174	0.458	0.57	NoDiff
Surf1	0.265	0.269	0.263	1.02	0.029	0.005	NoDiff	-0.812	-0.677	-0.87	0.194	0.332	NoDiff
Surf2	0.507	0.591	0.471	1.253	0.325	0	NoDiff	-0.636	-0.111	-0.86	0.747	0.937	Primed_EpiLC_siCTRL+
Surf4	0.897	0.834	0.923	0.903	-0.147	0	NoDiff	-0.681	-0.48	-0.767	0.294	0.297	NoDiff
Surf6	1.394	0.674	1.701	0.396	-1.336	1	Primed_EpiLC_siAQR+	-0.181	-0.694	0.038	-0.732	0.971	Primed_EpiLC_siAQR+
Susd1	0.072	0.103	0.058	1.775	0.828	1	Primed_EpiLC_siCTRL+	0.718	1.183	0.519	0.668	0.93	Primed_EpiLC_siCTRL+
Susd4	0.229	0.225	0.231	0.974	-0.038	0.016	NoDiff	1.366	1.529	1.297	0.228	0.029	NoDiff
Susd6	5.83	2.139	7.404	0.289	-1.791	1	Primed_EpiLC_siAQR+	1.551	1.457	1.592	-0.134	0	NoDiff
Suv39h1	0.768	0.537	0.866	0.621	-0.688	1	Primed_EpiLC_siAQR+	-0.226	-0.24	-0.22	-0.025	0.027	NoDiff
Suv39h2	0.787	0.717	0.817	0.878	-0.188	0	NoDiff	-0.578	-0.554	-0.589	0.027	0.059	NoDiff
Suz12	4.992	5.576	4.742	1.176	0.234	0	NoDiff	0.498	0.512	0.492	0.017	0	NoDiff
Sv2a	0.131	0.181	0.109	1.652	0.724	0.992	Primed_EpiLC_siCTRL+	0.087	0.332	-0.018	0.349	0.385	NoDiff
Sv2c	0.083	0.16	0.05	3.22	1.687	0.999	Primed_EpiLC_siCTRL+	1.783	1.979	1.7	0.276	0.147	NoDiff
Svbp	0.566	0.632	0.537	1.176	0.233	0	NoDiff	-0.546	-0.525	-0.555	0.031	0.076	NoDiff
Svil	0.376	0.367	0.38	0.967	-0.049	0.011	NoDiff	1.232	1.641	1.058	0.582	0.98	Primed_EpiLC_siCTRL+
Svip	0.088	0.104	0.081	1.285	0.362	0	NoDiff	-0.469	-0.395	-0.5	0.107	0.277	NoDiff
Svop	0.445	0.211	0.545	0.388	-1.368	0.995	Primed_EpiLC_siAQR+	1.551	1.709	1.483	0.228	0.014	NoDiff
Svopl	0.015	0.014	0.015	0.912	-0.134	0	NoDiff	0.772	-0.274	1.219	-1.526	0.988	Primed_EpiLC_siAQR+
Swap70	1.111	1.096	1.117	0.981	-0.028	0	NoDiff	-0.403	0.033	-0.589	0.628	0.93	Primed_EpiLC_siCTRL+
Swi5	5.879	6.067	5.798	1.046	0.065	0	NoDiff	-1.102	-1.272	-1.03	-0.24	0.1	NoDiff
Swsap1	0.048	0.049	0.048	1.01	0.015	0	NoDiff	-0.943	-1.482	-0.713	-0.734	0.731	Primed_EpiLC_siAQR+
Swt1	1.239	1.107	1.294	0.855	-0.225	0	NoDiff	-0.412	-0.216	-0.496	0.277	0.197	NoDiff
Syap1	0.711	0.677	0.725	0.934	-0.098	0	NoDiff	0.459	0.598	0.4	0.204	0.022	NoDiff
Sybu	0.026	0.028	0.025	1.122	0.167	0	NoDiff	0.475	0.656	0.397	0.258	0.331	NoDiff
Syce1	0.346	0.34	0.348	0.977	-0.033	0.001	NoDiff	1.035	1.159	0.982	0.174	0.006	NoDiff
Syce2	1.91	2.145	1.811	1.185	0.244	0	NoDiff	0.362	0.647	0.241	0.406	0.503	NoDiff
Syce3	0.259	0.316	0.235	1.345	0.427	0.014	NoDiff	0.33	0.777	0.14	0.636	0.952	Primed_EpiLC_siCTRL+
Sycp1	0.856	0.468	1.021	0.458	-1.126	1	Primed_EpiLC_siAQR+	2.569	2.632	2.543	0.088	0	NoDiff
Sycp2	0.175	0.148	0.187	0.792	-0.337	0.006	NoDiff	1.586	1.56	1.598	-0.034	0.002	NoDiff
Sycp2l	0.025	0.02	0.027	0.752	-0.411	0.073	NoDiff	-0.09	0.546	-0.361	0.93	0.88	Primed_EpiLC_siCTRL+
Sycp3	1.459	1.022	1.645	0.622	-0.686	0.999	Primed_EpiLC_siAQR+	1.797	1.743	1.821	-0.078	0	NoDiff
Syde1	0.015	0.016	0.014	1.147	0.197	0.003	NoDiff	0.068	-0.015	0.104	-0.131	0.49	NoDiff
Syde2	0.12	0.132	0.114	1.157	0.21	0	NoDiff	-0.21	0.292	-0.424	0.717	0.896	Primed_EpiLC_siCTRL+
Syf2	2.162	1.264	2.545	0.497	-1.01	1	Primed_EpiLC_siAQR+	-0.323	-0.551	-0.226	-0.323	0.27	NoDiff
Syk	0.37	0.367	0.371	0.99	-0.015	0.022	ExcludedLowESS	0.638	0.703	0.61	0.096	0.016	NoDiff
Sympk	0.412	0.343	0.442	0.775	-0.367	0.011	NoDiff	-0.72	-1.006	-0.598	-0.415	0.528	NoDiff
Syn1	0.145	0.195	0.124	1.583	0.662	0.947	Primed_EpiLC_siCTRL+	0.53	0.733	0.443	0.29	0.236	NoDiff
Syn2	0.026	0.013	0.031	0.426	-1.231	1	Primed_EpiLC_siAQR+	1.289	1.574	1.167	0.407	0.503	NoDiff
Syn3	0.13	0.129	0.131	0.986	-0.02	0.003	NoDiff	1.164	1.083	1.198	-0.112	0.011	NoDiff
Sync	0.026	0.025	0.026	0.975	-0.037	0	NoDiff	-0.699	-0.693	-0.701	0.042	0.515	NoDiff
Syncrip	7.728	7.063	8.011	0.882	-0.182	0	NoDiff	-0.437	-0.488	-0.415	-0.071	0	NoDiff
Syndig1	0.06	0.07	0.055	1.275	0.35	0.001	NoDiff	1.53	1.699	1.458	0.243	0.13	NoDiff
Syndig1l	0.017	0.011	0.02	0.576	-0.795	0.928	Primed_EpiLC_siAQR+	0.476	-0.079	0.713	-0.777	0.803	Primed_EpiLC_siAQR+
Syne1	0.192	0.243	0.17	1.432	0.518	0.095	NoDiff	1.517	1.666	1.454	0.207	0.014	NoDiff
Syne2	0.213	0.307	0.172	1.785	0.836	0.992	Primed_EpiLC_siCTRL+	1.029	1.289	0.918	0.377	0.38	NoDiff
Syne3	0.016	0.021	0.014	1.462	0.548	0.417	NoDiff	1.481	1.634	1.416	0.233	0.297	NoDiff
Syne4	0.068	0.087	0.06	1.44	0.526	0.223	NoDiff	-1.366	-1.273	-1.406	0.131	0.564	NoDiff
Syngap1	0.066	0.071	0.064	1.101	0.138	0	NoDiff	0.034	0.047	0.029	0.031	0.143	NoDiff
Syngr1	0.551	0.887	0.408	2.172	1.119	1	Primed_EpiLC_siCTRL+	0.345	0.571	0.249	0.318	0.277	NoDiff
Syngr2	0.342	0.403	0.315	1.277	0.353	0.02	NoDiff	-0.036	0.186	-0.131	0.324	0.329	NoDiff
Syngr3	0.029	0.035	0.027	1.289	0.366	0.026	NoDiff	-0.716	-0.674	-0.734	0.071	0.485	NoDiff
Synj1	0.302	0.277	0.312	0.887	-0.173	0.003	NoDiff	0.381	0.336	0.4	-0.061	0.008	NoDiff
Synj2	0.082	0.132	0.06	2.184	1.127	1	Primed_EpiLC_siCTRL+	0.927	0.827	0.97	-0.151	0.053	NoDiff
Synj2bp	1.159	0.902	1.269	0.71	-0.494	0	NoDiff	-0.164	0.069	-0.263	0.332	0.27	NoDiff
Synm	0.378	0.132	0.482	0.274	-1.868	1	Primed_EpiLC_siAQR+	1.604	1.633	1.591	0.043	0	NoDiff
Synpo	0.022	0.013	0.026	0.483	-1.051	1	Primed_EpiLC_siAQR+	-0.993	-1.438	-0.803	-0.606	0.702	NoDiff
Synpo2	0.214	0.307	0.174	1.759	0.814	0.989	Primed_EpiLC_siCTRL+	1.43	1.375	1.453	-0.082	0.003	NoDiff
Synpr	0.02	0.02	0.019	1.044	0.063	0	NoDiff	1.837	1.708	1.892	-0.179	0.168	NoDiff
Synrg	0.492	0.504	0.486	1.037	0.052	0	NoDiff	-0.369	-0.321	-0.389	0.062	0.067	NoDiff
Syp	0.022	0.018	0.023	0.788	-0.344	0.04	NoDiff	0.979	0.853	1.032	-0.193	0.282	NoDiff
Sypl	0.794	0.564	0.893	0.632	-0.663	1	Primed_EpiLC_siAQR+	-0.294	-0.124	-0.366	0.246	0.151	NoDiff
Sys1	1.322	1.039	1.442	0.72	-0.474	0	NoDiff	-0.603	-0.855	-0.496	-0.359	0.408	NoDiff
Syt1	0.135	0.14	0.132	1.057	0.079	0.013	NoDiff	2.026	2.184	1.959	0.229	0.03	NoDiff
Syt11	0.156	0.197	0.138	1.422	0.508	0.053	NoDiff	0.923	1.082	0.855	0.222	0.075	NoDiff
Syt12	0.028	0.023	0.029	0.785	-0.348	0.029	NoDiff	-0.699	-0.503	-0.782	0.285	0.549	NoDiff
Syt13	0.066	0.112	0.046	2.437	1.285	1	Primed_EpiLC_siCTRL+	0.698	1.016	0.562	0.452	0.599	NoDiff
Syt14	0.862	0.653	0.951	0.686	-0.543	0.015	NoDiff	0.175	0.162	0.181	-0.015	0.001	NoDiff
Syt17	0.068	0.043	0.078	0.546	-0.873	1	Primed_EpiLC_siAQR+	0.607	0.514	0.647	-0.124	0.175	NoDiff
Syt2	0.026	0.02	0.028	0.694	-0.528	0.305	NoDiff	1.009	0.776	1.109	-0.338	0.413	NoDiff
Syt3	0.025	0.035	0.02	1.757	0.813	0.985	Primed_EpiLC_siCTRL+	0.029	-0.053	0.064	-0.115	0.355	NoDiff
Syt4	0.057	0.081	0.046	1.747	0.804	0.998	Primed_EpiLC_siCTRL+	-0.169	-0.267	-0.128	-0.127	0.288	NoDiff
Syt5	0.012	0.017	0.01	1.622	0.698	0.766	Primed_EpiLC_siCTRL+	-0.008	-0.182	0.066	-0.217	0.567	NoDiff
Syt7	0.033	0.058	0.022	2.58	1.368	1	Primed_EpiLC_siCTRL+	-0.097	-0.258	-0.028	-0.228	0.383	NoDiff
Syt9	0.646	0.72	0.614	1.173	0.23	0	NoDiff	0.739	0.86	0.687	0.171	0.002	NoDiff
Sytl1	0.045	0.037	0.049	0.747	-0.421	0.029	NoDiff	0.322	0.036	0.444	-0.411	0.506	NoDiff
Sytl2	0.013	0.006	0.016	0.365	-1.455	1	Primed_EpiLC_siAQR+	1.519	0.818	1.819	-0.989	0.919	Primed_EpiLC_siAQR+
Sytl3	0.097	0.151	0.074	2.035	1.025	0.997	Primed_EpiLC_siCTRL+	0.528	1.126	0.272	0.857	0.997	Primed_EpiLC_siCTRL+
Sytl5	0.015	0.019	0.013	1.522	0.606	0.555	NoDiff	1.419	1.126	1.543	-0.401	0.503	NoDiff
Syvn1	0.139	0.141	0.138	1.021	0.031	0.013	NoDiff	-0.888	-0.934	-0.869	-0.076	0.383	NoDiff
Szrd1	1.17	1.041	1.225	0.849	-0.235	0	NoDiff	-0.903	-0.905	-0.902	-0.006	0.1	NoDiff
Szt2	0.177	0.149	0.189	0.787	-0.346	0.002	NoDiff	-1.854	-2.724	-1.483	-1.239	0.86	Primed_EpiLC_siAQR+
T2	0.042	0.028	0.049	0.562	-0.831	0.995	Primed_EpiLC_siAQR+	0.073	0.087	0.067	0.027	0.225	NoDiff
Tab1	0.137	0.112	0.147	0.759	-0.397	0.003	NoDiff	-1.194	-1.132	-1.22	0.089	0.488	NoDiff
Tab2	1.585	1.229	1.737	0.708	-0.499	0	NoDiff	-0.715	-0.875	-0.647	-0.233	0.185	NoDiff
Tab3	0.551	0.409	0.611	0.67	-0.578	0.397	NoDiff	0.552	0.52	0.565	-0.043	0.003	NoDiff
Tacc1	0.616	0.683	0.587	1.163	0.218	0	NoDiff	0.349	0.18	0.422	-0.246	0.088	NoDiff
Tacc2	0.726	0.845	0.676	1.25	0.322	0	NoDiff	0.747	0.885	0.687	0.201	0.003	NoDiff
Tacc3	1.792	1.334	1.988	0.671	-0.575	0.259	NoDiff	-0.078	0.075	-0.143	0.22	0.029	NoDiff
Taco1	6.169	5.206	6.58	0.791	-0.338	0	NoDiff	1.259	1.242	1.266	-0.023	0	NoDiff
Tada1	0.099	0.084	0.105	0.802	-0.318	0	NoDiff	-1.169	-0.443	-1.478	1.009	0.889	Primed_EpiLC_siCTRL+
Tada2a	1.484	1.811	1.345	1.346	0.429	0	NoDiff	-0.511	-0.716	-0.424	-0.291	0.224	NoDiff
Tada2b	0.112	0.109	0.113	0.961	-0.057	0	NoDiff	-1.368	-1.174	-1.451	0.267	0.573	NoDiff
Tada3	0.375	0.434	0.349	1.243	0.314	0.007	NoDiff	-0.112	-0.142	-0.1	-0.039	0.05	NoDiff
Taf1	1.813	2.454	1.54	1.594	0.673	1	Primed_EpiLC_siCTRL+	0.838	0.748	0.876	-0.131	0	NoDiff
Taf10	2.5	2.742	2.397	1.144	0.194	0	NoDiff	-0.775	-0.776	-0.775	-0.005	0.002	NoDiff
Taf11	1.583	1.007	1.829	0.551	-0.86	1	Primed_EpiLC_siAQR+	-0.625	-0.994	-0.467	-0.524	0.716	NoDiff
Taf12	1.039	1.016	1.05	0.967	-0.048	0	NoDiff	-0.515	-0.664	-0.451	-0.217	0.152	NoDiff
Taf13	0.617	0.544	0.648	0.84	-0.251	0	NoDiff	0.134	0.387	0.026	0.365	0.372	NoDiff
Taf15	3.375	3.142	3.474	0.904	-0.145	0	NoDiff	-0.025	0.177	-0.111	0.286	0.059	NoDiff
Taf1a	0.558	0.354	0.645	0.549	-0.866	0.992	Primed_EpiLC_siAQR+	-0.414	-0.797	-0.251	-0.545	0.712	NoDiff
Taf1b	0.566	0.555	0.57	0.973	-0.039	0	NoDiff	-0.564	-0.613	-0.543	-0.064	0.11	NoDiff
Taf1c	0.179	0.108	0.209	0.518	-0.948	0.995	Primed_EpiLC_siAQR+	-1.529	-0.998	-1.755	0.768	0.746	Primed_EpiLC_siCTRL+
Taf1d	15.578	8.165	18.741	0.436	-1.198	1	Primed_EpiLC_siAQR+	1.062	0.645	1.24	-0.595	0.988	Primed_EpiLC_siAQR+
Taf2	0.942	0.945	0.941	1.004	0.006	0	NoDiff	-0.843	-0.935	-0.804	-0.127	0.136	NoDiff
Taf3	1.438	1.178	1.548	0.761	-0.395	0	NoDiff	-0.458	-0.642	-0.38	-0.26	0.178	NoDiff
Taf4	0.574	0.464	0.62	0.748	-0.419	0	NoDiff	-1.103	-1.268	-1.033	-0.214	0.382	NoDiff
Taf4b	0.596	0.572	0.606	0.945	-0.082	0	NoDiff	0.391	0.336	0.415	-0.078	0.003	NoDiff
Taf5	0.9	0.873	0.912	0.958	-0.062	0	NoDiff	-0.812	-0.668	-0.873	0.193	0.202	NoDiff
Taf5l	0.575	0.543	0.588	0.922	-0.117	0	NoDiff	-0.869	-0.872	-0.868	0.006	0.182	NoDiff
Taf6	0.515	0.538	0.506	1.064	0.089	0	NoDiff	-0.151	-0.615	0.047	-0.661	0.898	Primed_EpiLC_siAQR+
Taf6l	0.146	0.165	0.137	1.204	0.268	0.005	NoDiff	-1.792	-1.011	-2.126	1.139	0.862	Primed_EpiLC_siCTRL+
Taf7	6.169	3.863	7.153	0.54	-0.889	1	Primed_EpiLC_siAQR+	0.294	-0.226	0.515	-0.739	1	Primed_EpiLC_siAQR+
Taf7l	0.877	0.497	1.039	0.478	-1.065	1	Primed_EpiLC_siAQR+	2.437	2.823	2.273	0.549	0.997	Primed_EpiLC_siCTRL+
Taf8	0.284	0.254	0.297	0.852	-0.231	0.001	NoDiff	-1.247	-1.425	-1.171	-0.249	0.496	NoDiff
Taf9	0.048	0.031	0.055	0.57	-0.812	0.994	Primed_EpiLC_siAQR+	-2.486	-2.269	-2.578	0.276	0.764	ExcludedSmallDiff
Taf9b	0.062	0.052	0.067	0.78	-0.359	0	NoDiff	-0.283	0.319	-0.54	0.856	0.924	Primed_EpiLC_siCTRL+
Tafa1	0.029	0.029	0.028	1.036	0.051	0	NoDiff	0.708	1.173	0.51	0.651	0.82	Primed_EpiLC_siCTRL+
Tafa4	0.05	0.087	0.034	2.523	1.335	1	Primed_EpiLC_siCTRL+	1.409	1.68	1.294	0.383	0.437	NoDiff
Tafa5	0.228	0.162	0.256	0.633	-0.66	0.959	Primed_EpiLC_siAQR+	0.771	0.834	0.745	0.091	0.014	NoDiff
Tafazzin	0.271	0.306	0.256	1.196	0.259	0.009	NoDiff	-0.097	-0.299	-0.011	-0.292	0.296	NoDiff
Tagap	0.013	0.011	0.014	0.773	-0.371	0.102	NoDiff	-1.009	-0.794	-1.101	0.293	0.689	NoDiff
Tagap1	0.053	0.04	0.059	0.687	-0.541	0.309	NoDiff	-1.511	-1.66	-1.447	-0.23	0.662	NoDiff
Tagln	0.312	0.367	0.289	1.271	0.346	0.003	NoDiff	2.643	2.945	2.514	0.432	0.674	NoDiff
Tagln2	1.273	1.828	1.037	1.762	0.818	1	Primed_EpiLC_siCTRL+	1.47	1.71	1.368	0.342	0.096	NoDiff
Tagln3	0.021	0.029	0.017	1.686	0.754	0.933	Primed_EpiLC_siCTRL+	0.001	-0.042	0.019	-0.049	0.372	NoDiff
Tal2	0.022	0.044	0.013	3.486	1.802	1	Primed_EpiLC_siCTRL+	1.61	1.72	1.564	0.164	0.202	NoDiff
Taldo1	3.457	3.627	3.384	1.072	0.1	0	NoDiff	-1.219	-1.146	-1.25	0.109	0.047	NoDiff
Tamalin	0.182	0.131	0.203	0.648	-0.627	0.82	Primed_EpiLC_siAQR+	0.952	1.045	0.913	0.136	0.013	NoDiff
Tamm41	0.445	0.504	0.42	1.2	0.263	0	NoDiff	-0.788	-0.602	-0.867	0.271	0.342	NoDiff
Tanc1	1.846	1.87	1.836	1.019	0.026	0	NoDiff	1.088	1.622	0.86	0.762	1	Primed_EpiLC_siCTRL+
Tanc2	0.705	0.641	0.733	0.875	-0.193	0	NoDiff	1.442	1.551	1.395	0.156	0	NoDiff
Tango2	0.175	0.172	0.176	0.977	-0.033	0.014	NoDiff	0.208	0.326	0.158	0.165	0.104	NoDiff
Tango6	1.012	1.259	0.907	1.388	0.473	0	NoDiff	0.353	-0.003	0.505	-0.507	0.847	Primed_EpiLC_siAQR+
Tank	0.281	0.277	0.283	0.979	-0.031	0.022	ExcludedLowESS	0.296	0.441	0.234	0.206	0.111	NoDiff
Taok1	2.403	2.097	2.533	0.828	-0.272	0	NoDiff	0.092	-0.018	0.138	-0.152	0.001	NoDiff
Taok2	0.323	0.399	0.29	1.372	0.456	0.009	NoDiff	-1.022	-1.291	-0.907	-0.398	0.527	NoDiff
Taok3	0.394	0.439	0.376	1.169	0.225	0.018	NoDiff	1.298	1.641	1.152	0.491	0.86	Primed_EpiLC_siCTRL+
Tap1	0.143	0.088	0.166	0.531	-0.913	0.999	Primed_EpiLC_siAQR+	0.685	0.866	0.607	0.251	0.158	NoDiff
Tap2	0.022	0.035	0.016	2.159	1.111	1	Primed_EpiLC_siCTRL+	0.044	0.876	-0.312	1.217	0.971	Primed_EpiLC_siCTRL+
Tapbp	0.258	0.435	0.182	2.389	1.256	0.999	Primed_EpiLC_siCTRL+	1.046	1.435	0.88	0.56	0.933	Primed_EpiLC_siCTRL+
Tapbpl	0.027	0.032	0.025	1.282	0.359	0.016	NoDiff	1.249	1.213	1.264	-0.062	0.073	NoDiff
Tapt1	0.335	0.309	0.346	0.892	-0.165	0.012	NoDiff	-0.597	-0.358	-0.699	0.348	0.438	NoDiff
Tarbp1	0.147	0.168	0.139	1.207	0.271	0.001	NoDiff	-0.203	-0.297	-0.164	-0.145	0.174	NoDiff
Tarbp2	0.786	0.832	0.767	1.086	0.119	0	NoDiff	-1.266	-1.059	-1.354	0.3	0.417	NoDiff
Tardbp	7.314	5.707	8	0.714	-0.487	0	NoDiff	-0.034	0.074	-0.08	0.155	0	NoDiff
Tarm1	0.018	0.02	0.017	1.171	0.227	0.005	NoDiff	-0.008	-0.069	0.019	-0.101	0.442	NoDiff
Tars	2.31	3.355	1.865	1.798	0.846	1	Primed_EpiLC_siCTRL+	0.304	-0.048	0.454	-0.504	0.9	Primed_EpiLC_siAQR+
Tars2	0.422	0.373	0.443	0.841	-0.249	0.001	NoDiff	-1.33	-1.347	-1.323	-0.038	0.435	NoDiff
Tarsl2	0.159	0.21	0.137	1.537	0.62	0.812	Primed_EpiLC_siCTRL+	0.175	0.291	0.126	0.164	0.097	NoDiff
Tas1r1	0.052	0.037	0.058	0.632	-0.663	0.791	Primed_EpiLC_siAQR+	1.831	2.276	1.641	0.638	0.945	Primed_EpiLC_siCTRL+
Tasor	3.473	4.209	3.158	1.332	0.414	0	NoDiff	0.404	0.615	0.314	0.302	0.052	NoDiff
Tasor2	1.102	0.898	1.19	0.754	-0.407	0	NoDiff	0.992	1.312	0.855	0.458	0.808	Primed_EpiLC_siCTRL+
Tasp1	0.91	0.983	0.878	1.119	0.162	0	NoDiff	0.667	1.087	0.487	0.604	0.997	Primed_EpiLC_siCTRL+
Tatdn1	0.474	0.502	0.462	1.087	0.12	0	NoDiff	-1.042	-0.747	-1.167	0.42	0.528	NoDiff
Tatdn2	0.25	0.206	0.269	0.764	-0.388	0.003	NoDiff	-0.815	-0.422	-0.982	0.567	0.679	NoDiff
Tatdn3	0.099	0.114	0.093	1.224	0.292	0	NoDiff	-1.249	-1.198	-1.271	0.044	0.525	NoDiff
Tax1bp1	4.522	3.805	4.828	0.788	-0.343	0	NoDiff	-0.325	-0.26	-0.353	0.092	0	NoDiff
Tax1bp3	0.128	0.136	0.125	1.091	0.125	0.002	NoDiff	-0.181	-0.216	-0.167	-0.055	0.126	NoDiff
Tbc1d1	0.799	0.851	0.777	1.096	0.132	0	NoDiff	-0.29	0.043	-0.432	0.474	0.668	NoDiff
Tbc1d10a	0.319	0.261	0.344	0.757	-0.403	0.014	NoDiff	-1.827	-1.705	-1.879	0.172	0.622	NoDiff
Tbc1d10b	0.3	0.327	0.289	1.13	0.177	0.012	NoDiff	-0.298	-0.801	-0.083	-0.712	0.88	Primed_EpiLC_siAQR+
Tbc1d12	0.45	0.216	0.55	0.393	-1.348	1	Primed_EpiLC_siAQR+	1.635	0.778	2	-1.222	1	Primed_EpiLC_siAQR+
Tbc1d13	0.159	0.149	0.164	0.911	-0.135	0.008	NoDiff	-0.993	-0.699	-1.119	0.439	0.559	NoDiff
Tbc1d14	0.364	0.329	0.38	0.865	-0.209	0.001	NoDiff	-0.52	-0.715	-0.436	-0.286	0.342	NoDiff
Tbc1d15	2.236	2.274	2.22	1.024	0.035	0	NoDiff	-0.045	0.012	-0.069	0.079	0	NoDiff
Tbc1d16	0.207	0.294	0.17	1.725	0.787	0.988	Primed_EpiLC_siCTRL+	0.035	0.374	-0.109	0.497	0.681	NoDiff
Tbc1d17	0.163	0.201	0.146	1.378	0.463	0.017	NoDiff	-1.203	-0.959	-1.307	0.351	0.531	NoDiff
Tbc1d19	0.288	0.265	0.298	0.889	-0.169	0.008	NoDiff	-0.431	-0.647	-0.339	-0.295	0.383	NoDiff
Tbc1d2	0.093	0.059	0.108	0.549	-0.866	1	Primed_EpiLC_siAQR+	0.543	-0.025	0.786	-0.822	0.965	Primed_EpiLC_siAQR+
Tbc1d20	0.356	0.288	0.385	0.746	-0.423	0.01	NoDiff	-0.627	-0.896	-0.512	-0.37	0.474	NoDiff
Tbc1d22a	0.411	0.314	0.453	0.692	-0.532	0.051	NoDiff	-0.296	-0.467	-0.223	-0.228	0.243	NoDiff
Tbc1d22b	0.28	0.265	0.287	0.924	-0.114	0.008	NoDiff	-1.027	-0.413	-1.289	0.881	0.904	Primed_EpiLC_siCTRL+
Tbc1d22bos	0.028	0.014	0.034	0.414	-1.274	1	Primed_EpiLC_siAQR+	-1.114	-0.946	-1.186	0.247	0.654	NoDiff
Tbc1d23	0.509	0.472	0.526	0.897	-0.157	0	NoDiff	0.571	0.545	0.582	-0.038	0	NoDiff
Tbc1d24	0.09	0.088	0.091	0.962	-0.056	0	NoDiff	-0.195	-0.614	-0.017	-0.587	0.708	NoDiff
Tbc1d25	0.083	0.08	0.084	0.961	-0.057	0	NoDiff	-0.864	-0.936	-0.833	-0.116	0.426	NoDiff
Tbc1d2b	0.091	0.076	0.098	0.776	-0.365	0.001	NoDiff	-1.248	-1.006	-1.351	0.371	0.576	NoDiff
Tbc1d30	0.017	0.018	0.016	1.12	0.164	0.008	NoDiff	2.238	1.745	2.449	-0.707	0.897	Primed_EpiLC_siAQR+
Tbc1d31	0.29	0.386	0.249	1.548	0.63	0.903	Primed_EpiLC_siCTRL+	-0.595	-0.241	-0.746	0.505	0.647	NoDiff
Tbc1d32	0.257	0.305	0.236	1.289	0.367	0	NoDiff	0.539	0.634	0.499	0.132	0.015	NoDiff
Tbc1d4	0.038	0.042	0.036	1.167	0.223	0	NoDiff	0.799	0.869	0.768	0.095	0.094	NoDiff
Tbc1d5	1.036	1.095	1.01	1.084	0.117	0	NoDiff	1.272	1.318	1.252	0.065	0	NoDiff
Tbc1d7	0.156	0.15	0.159	0.941	-0.087	0.017	NoDiff	-1.477	-1.361	-1.526	0.175	0.58	NoDiff
Tbc1d8	0.383	0.149	0.482	0.31	-1.69	1	Primed_EpiLC_siAQR+	1.543	1.162	1.705	-0.541	0.933	Primed_EpiLC_siAQR+
Tbc1d8b	0.079	0.076	0.081	0.944	-0.083	0	NoDiff	0.702	0.733	0.689	0.047	0.031	NoDiff
Tbc1d9	0.206	0.272	0.177	1.537	0.62	0.756	Primed_EpiLC_siCTRL+	1.481	1.872	1.314	0.558	0.953	Primed_EpiLC_siCTRL+
Tbc1d9b	0.188	0.16	0.2	0.798	-0.325	0.007	NoDiff	-0.338	-0.635	-0.212	-0.408	0.507	NoDiff
Tbca	7.057	5.331	7.794	0.684	-0.548	0	NoDiff	-0.519	-0.639	-0.467	-0.172	0.007	NoDiff
Tbcb	1.888	2.017	1.833	1.1	0.138	0	NoDiff	-0.766	-0.807	-0.748	-0.056	0.025	NoDiff
Tbcc	0.352	0.436	0.316	1.379	0.464	0.009	NoDiff	-1.121	-0.651	-1.321	0.659	0.758	Primed_EpiLC_siCTRL+
Tbccd1	0.306	0.285	0.315	0.902	-0.149	0.004	NoDiff	-0.613	-0.689	-0.581	-0.084	0.199	NoDiff
Tbcd	0.686	0.672	0.692	0.972	-0.041	0	NoDiff	-0.048	-0.06	-0.044	-0.018	0.008	NoDiff
Tbce	0.692	0.645	0.712	0.905	-0.144	0	NoDiff	-0.795	-0.827	-0.781	-0.047	0.149	NoDiff
Tbcel	0.672	0.457	0.764	0.597	-0.744	1	Primed_EpiLC_siAQR+	0.614	0.429	0.692	-0.264	0.097	NoDiff
Tbck	0.494	0.466	0.506	0.92	-0.12	0	NoDiff	0.061	-0.12	0.139	-0.261	0.189	NoDiff
Tbk1	0.774	0.589	0.852	0.691	-0.534	0.013	NoDiff	0.199	0.135	0.226	-0.086	0.006	NoDiff
Tbkbp1	0.026	0.029	0.025	1.173	0.23	0	NoDiff	-1.094	-1.314	-1	-0.326	0.628	NoDiff
Tbl1x	2.864	3.03	2.793	1.085	0.117	0	NoDiff	1.144	1.119	1.154	-0.033	0	NoDiff
Tbl1xr1	1.881	1.792	1.92	0.933	-0.099	0	NoDiff	0.602	0.556	0.622	-0.064	0	NoDiff
Tbl2	0.148	0.17	0.139	1.22	0.287	0.009	NoDiff	-0.765	-0.586	-0.842	0.254	0.381	NoDiff
Tbl3	0.352	0.444	0.314	1.414	0.5	0.007	NoDiff	-0.745	-1.093	-0.597	-0.491	0.613	NoDiff
Tbp	0.622	0.463	0.69	0.67	-0.577	0.379	NoDiff	-1.32	-1.653	-1.178	-0.481	0.6	NoDiff
Tbpl1	0.792	0.495	0.919	0.539	-0.891	1	Primed_EpiLC_siAQR+	-0.158	-0.421	-0.046	-0.374	0.435	NoDiff
Tbr1	0.01	0.005	0.011	0.471	-1.086	0.993	Primed_EpiLC_siAQR+	-0.335	-0.678	-0.189	-0.472	0.708	NoDiff
Tbrg1	3.064	3.713	2.787	1.332	0.414	0	NoDiff	0.719	0.922	0.632	0.288	0.023	NoDiff
Tbrg4	0.729	0.681	0.75	0.908	-0.14	0	NoDiff	-1.671	-1.688	-1.664	-0.018	0.474	NoDiff
Tbx15	0.037	0.023	0.043	0.54	-0.89	0.997	Primed_EpiLC_siAQR+	0.228	0.855	-0.04	0.905	0.94	Primed_EpiLC_siCTRL+
Tbx3	0.14	0.081	0.165	0.493	-1.02	0.997	Primed_EpiLC_siAQR+	2.25	2.327	2.217	0.106	0.001	NoDiff
Tbx4	0.235	0.042	0.317	0.132	-2.92	1	Primed_EpiLC_siAQR+	1.654	1.56	1.694	-0.135	0.027	NoDiff
Tbxa2r	0.014	0.012	0.015	0.817	-0.292	0.036	NoDiff	0.055	-0.213	0.17	-0.395	0.586	NoDiff
Tc2n	0.053	0.063	0.049	1.308	0.387	0.007	NoDiff	1.357	0.813	1.589	-0.775	0.985	Primed_EpiLC_siAQR+
Tcaf1	0.137	0.063	0.169	0.376	-1.412	0.994	Primed_EpiLC_siAQR+	0.686	0.275	0.861	-0.594	0.847	Primed_EpiLC_siAQR+
Tcaf2	0.011	0.011	0.012	0.946	-0.08	0.004	NoDiff	-0.186	-0.633	0.005	-0.662	0.727	Primed_EpiLC_siAQR+
Tcaim	0.192	0.159	0.205	0.775	-0.367	0.005	NoDiff	-0.087	-0.039	-0.108	0.067	0.079	NoDiff
Tcea1	4.968	4.929	4.985	0.989	-0.016	0	NoDiff	-0.688	-0.644	-0.707	0.062	0.001	NoDiff
Tcea2	0.038	0.046	0.035	1.33	0.411	0.029	NoDiff	-1.578	-1.329	-1.685	0.358	0.692	NoDiff
Tcea3	1.336	2.02	1.044	1.935	0.953	1	Primed_EpiLC_siCTRL+	1.752	1.804	1.73	0.076	0	NoDiff
Tceal1	0.086	0.076	0.09	0.85	-0.235	0	NoDiff	-0.13	-0.307	-0.055	-0.243	0.329	NoDiff
Tceal3	0.014	0.013	0.015	0.834	-0.261	0.009	NoDiff	0.365	0.256	0.411	-0.155	0.41	NoDiff
Tceal5	0.086	0.143	0.062	2.32	1.214	1	Primed_EpiLC_siCTRL+	0.633	1.035	0.462	0.573	0.83	Primed_EpiLC_siCTRL+
Tceal6	0.012	0.015	0.011	1.428	0.514	0.344	NoDiff	0.512	0.929	0.335	0.599	0.676	NoDiff
Tceal7	0.053	0.055	0.053	1.031	0.044	0	NoDiff	-0.289	-0.3	-0.284	-0.022	0.271	NoDiff
Tceal8	2.404	2.521	2.354	1.071	0.099	0	NoDiff	1.005	1.306	0.876	0.431	0.684	NoDiff
Tceal9	4.343	4.81	4.143	1.162	0.216	0	NoDiff	1.297	1.434	1.239	0.193	0	NoDiff
Tceanc	0.166	0.165	0.167	0.985	-0.021	0.006	NoDiff	0.24	0.353	0.192	0.163	0.084	NoDiff
Tceanc2	0.184	0.149	0.199	0.746	-0.424	0.01	NoDiff	-0.639	-0.584	-0.662	0.07	0.259	NoDiff
Tcerg1	3.999	4.198	3.914	1.073	0.101	0	NoDiff	-0.306	-0.828	-0.083	-0.743	1	Primed_EpiLC_siAQR+
Tcerg1l	0.098	0.146	0.078	1.871	0.904	0.991	Primed_EpiLC_siCTRL+	0.418	0.879	0.222	0.661	0.923	Primed_EpiLC_siCTRL+
Tcf12	2.71	2.568	2.771	0.927	-0.109	0	NoDiff	1.012	1.118	0.967	0.153	0	NoDiff
Tcf15	1.099	1.678	0.852	1.969	0.977	1	Primed_EpiLC_siCTRL+	2.434	2.476	2.417	0.058	0	NoDiff
Tcf19	0.023	0.038	0.017	2.177	1.122	1	Primed_EpiLC_siCTRL+	0.278	-0.298	0.524	-0.841	0.854	Primed_EpiLC_siAQR+
Tcf20	3.181	2.576	3.439	0.749	-0.417	0	NoDiff	0.348	0.325	0.358	-0.036	0	NoDiff
Tcf24	0.031	0.033	0.03	1.107	0.146	0	NoDiff	-0.478	-0.645	-0.407	-0.258	0.484	NoDiff
Tcf25	2.055	2.7	1.78	1.517	0.601	0.875	Primed_EpiLC_siCTRL+	0.005	-0.812	0.354	-1.165	1	Primed_EpiLC_siAQR+
Tcf3	0.8	1.087	0.678	1.602	0.68	1	Primed_EpiLC_siCTRL+	-0.303	-0.658	-0.151	-0.511	0.709	NoDiff
Tcf4	2.459	2.522	2.432	1.037	0.052	0	NoDiff	1.078	1.232	1.012	0.22	0	NoDiff
Tcf7	0.751	1.232	0.546	2.256	1.174	1	Primed_EpiLC_siCTRL+	0.792	0.587	0.879	-0.289	0.075	NoDiff
Tcf7l1	1.719	2.153	1.533	1.404	0.489	0	NoDiff	1.147	1.25	1.103	0.147	0	NoDiff
Tcf7l2	0.463	0.569	0.418	1.363	0.447	0	NoDiff	0.949	1.224	0.831	0.397	0.456	NoDiff
Tcfl5	1.469	1.807	1.325	1.364	0.448	0	NoDiff	-0.398	-0.481	-0.362	-0.117	0.023	NoDiff
Tchh	0.047	0.026	0.056	0.463	-1.112	1	Primed_EpiLC_siAQR+	1.693	1.548	1.755	-0.21	0.134	NoDiff
Tchp	0.338	0.185	0.404	0.459	-1.122	0.996	Primed_EpiLC_siAQR+	-0.037	-0.418	0.125	-0.545	0.735	Primed_EpiLC_siAQR+
Tcirg1	0.051	0.07	0.043	1.612	0.689	0.899	Primed_EpiLC_siCTRL+	-0.551	-0.325	-0.647	0.333	0.452	NoDiff
Tcl1	0.042	0.051	0.039	1.307	0.386	0.014	NoDiff	1.147	1.858	0.844	1.006	0.999	Primed_EpiLC_siCTRL+
Tcn2	0.084	0.084	0.084	0.995	-0.007	0	NoDiff	-0.439	-0.167	-0.555	0.389	0.478	NoDiff
Tcof1	3.639	4.482	3.28	1.366	0.45	0	NoDiff	0.181	-0.172	0.332	-0.509	0.923	Primed_EpiLC_siAQR+
Tcp1	8.844	8.716	8.898	0.98	-0.03	0	NoDiff	-0.801	-0.7	-0.843	0.142	0.004	NoDiff
Tcp11	0.069	0.082	0.063	1.295	0.373	0	NoDiff	-1.262	-0.673	-1.514	0.836	0.792	Primed_EpiLC_siCTRL+
Tcp11l1	0.558	0.665	0.512	1.298	0.377	0	NoDiff	-0.042	-0.095	-0.019	-0.084	0.017	NoDiff
Tcp11l2	0.05	0.045	0.051	0.883	-0.179	0	NoDiff	0.833	0.939	0.788	0.155	0.133	NoDiff
Tcta	0.042	0.028	0.047	0.587	-0.769	0.97	Primed_EpiLC_siAQR+	-0.341	-0.689	-0.193	-0.497	0.62	NoDiff
Tcte2	0.108	0.162	0.086	1.886	0.915	1	Primed_EpiLC_siCTRL+	0.342	0.154	0.422	-0.266	0.25	NoDiff
Tctn1	0.107	0.066	0.125	0.53	-0.916	1	Primed_EpiLC_siAQR+	-0.349	-0.794	-0.159	-0.639	0.708	NoDiff
Tctn2	0.141	0.11	0.154	0.713	-0.489	0.044	NoDiff	-0.557	-0.698	-0.497	-0.182	0.309	NoDiff
Tctn3	0.042	0.037	0.045	0.825	-0.278	0	NoDiff	-0.953	-1.209	-0.844	-0.355	0.572	NoDiff
Tdg	2.057	1.83	2.154	0.85	-0.235	0	NoDiff	-0.407	-0.371	-0.422	0.047	0.001	NoDiff
Tdgf1	2.757	5.615	1.538	3.652	1.869	1	Primed_EpiLC_siCTRL+	2.778	2.632	2.84	-0.207	0	NoDiff
Tdh	0.815	0.988	0.741	1.334	0.416	0	NoDiff	2.295	2.647	2.145	0.506	0.981	Primed_EpiLC_siCTRL+
Tdp1	0.616	0.768	0.551	1.394	0.479	0	NoDiff	-0.324	-0.583	-0.213	-0.363	0.416	NoDiff
Tdp2	1.281	0.951	1.422	0.669	-0.58	0.389	NoDiff	-0.442	-0.592	-0.377	-0.213	0.139	NoDiff
Tdrd1	0.032	0.042	0.027	1.528	0.611	0.608	NoDiff	-0.029	-0.061	-0.015	-0.06	0.282	NoDiff
Tdrd12	0.9	1.354	0.706	1.917	0.939	1	Primed_EpiLC_siCTRL+	1.714	1.951	1.613	0.339	0.097	NoDiff
Tdrd3	0.376	0.359	0.383	0.939	-0.09	0.01	NoDiff	0.07	0.228	0.003	0.231	0.159	NoDiff
Tdrd5	0.064	0.084	0.056	1.514	0.598	0.578	NoDiff	0.115	0.261	0.053	0.207	0.24	NoDiff
Tdrd7	0.039	0.023	0.047	0.493	-1.021	1	Primed_EpiLC_siAQR+	0.242	0.55	0.11	0.455	0.558	NoDiff
Tdrd9	0.025	0.014	0.03	0.455	-1.136	1	Primed_EpiLC_siAQR+	1.376	0.95	1.557	-0.613	0.762	Primed_EpiLC_siAQR+
Tdrkh	0.104	0.101	0.105	0.965	-0.052	0	NoDiff	0.586	0.943	0.434	0.518	0.725	NoDiff
Tdrp	0.083	0.067	0.089	0.75	-0.414	0.003	NoDiff	-0.478	-0.16	-0.614	0.469	0.582	NoDiff
Tead1	2.728	2.323	2.901	0.8	-0.321	0	NoDiff	1.22	1.366	1.158	0.21	0	NoDiff
Tead2	0.522	0.849	0.382	2.225	1.154	1	Primed_EpiLC_siCTRL+	0.632	0.893	0.521	0.369	0.357	NoDiff
Tead3	0.062	0.084	0.053	1.566	0.647	0.8	Primed_EpiLC_siCTRL+	-0.476	-0.029	-0.667	0.642	0.74	Primed_EpiLC_siCTRL+
Tead4	0.019	0.026	0.015	1.693	0.759	0.905	Primed_EpiLC_siCTRL+	0.499	1.15	0.222	0.93	0.9	Primed_EpiLC_siCTRL+
Tec	0.181	0.107	0.212	0.504	-0.987	0.999	Primed_EpiLC_siAQR+	0.861	1.056	0.778	0.278	0.176	NoDiff
Tecpr1	0.083	0.101	0.076	1.321	0.402	0	NoDiff	-0.95	-0.765	-1.029	0.276	0.476	NoDiff
Tecpr2	0.495	0.387	0.542	0.714	-0.486	0	NoDiff	-0.8	-0.666	-0.858	0.188	0.257	NoDiff
Tecr	0.748	1.226	0.545	2.25	1.17	1	Primed_EpiLC_siCTRL+	-0.046	-0.539	0.164	-0.704	0.974	Primed_EpiLC_siAQR+
Tedc1	0.082	0.117	0.067	1.728	0.789	0.998	Primed_EpiLC_siCTRL+	-1.785	-1.824	-1.768	-0.075	0.66	NoDiff
Tedc2	0.168	0.172	0.167	1.033	0.047	0.015	NoDiff	-1.556	-1.621	-1.529	-0.101	0.577	NoDiff
Tef	0.384	0.314	0.414	0.759	-0.398	0.011	NoDiff	0.403	0.374	0.415	-0.048	0.011	NoDiff
Tefm	0.441	0.539	0.4	1.348	0.431	0.02	NoDiff	-0.247	0.081	-0.387	0.47	0.617	NoDiff
Tek	0.202	0.122	0.236	0.516	-0.956	1	Primed_EpiLC_siAQR+	1.657	1.568	1.695	-0.135	0.002	NoDiff
Tekt1	0.024	0.024	0.024	1.031	0.045	0	NoDiff	-0.482	-0.087	-0.651	0.548	0.645	NoDiff
Telo2	0.162	0.157	0.165	0.956	-0.065	0.009	NoDiff	-1.296	-1.123	-1.37	0.243	0.497	NoDiff
Ten1	0.41	0.359	0.431	0.834	-0.262	0.018	NoDiff	-0.523	-0.613	-0.484	-0.135	0.206	NoDiff
Tenm1	0.183	0.269	0.146	1.842	0.881	0.995	Primed_EpiLC_siCTRL+	2.284	2.657	2.124	0.533	0.957	Primed_EpiLC_siCTRL+
Tenm2	0.03	0.025	0.032	0.776	-0.365	0.04	NoDiff	1.877	1.916	1.86	0.052	0.025	NoDiff
Tenm3	0.708	0.919	0.618	1.489	0.574	0.334	NoDiff	1.629	1.817	1.549	0.268	0.006	NoDiff
Tenm4	2.253	3.377	1.774	1.904	0.929	1	Primed_EpiLC_siCTRL+	2.008	1.688	2.145	-0.455	0.884	Primed_EpiLC_siAQR+
Tent2	1.393	0.937	1.587	0.591	-0.76	1	Primed_EpiLC_siAQR+	-0.148	-0.584	0.038	-0.616	0.926	Primed_EpiLC_siAQR+
Tent4a	0.222	0.214	0.226	0.947	-0.079	0.003	NoDiff	-0.679	-0.742	-0.652	-0.075	0.257	NoDiff
Tent4b	0.78	0.784	0.778	1.008	0.012	0	NoDiff	-0.404	-0.28	-0.456	0.167	0.091	NoDiff
Tent5a	0.058	0.057	0.059	0.966	-0.05	0	NoDiff	0.965	0.992	0.953	0.03	0.027	NoDiff
Tent5b	0.019	0.015	0.02	0.723	-0.467	0.203	NoDiff	-0.796	-0.936	-0.737	-0.209	0.612	NoDiff
Tent5c	0.026	0.019	0.029	0.661	-0.598	0.54	NoDiff	0.046	0.042	0.047	0	0.357	NoDiff
Tent5d	0.033	0.034	0.033	1.052	0.073	0	NoDiff	0.49	0.983	0.279	0.696	0.864	Primed_EpiLC_siCTRL+
Tep1	0.128	0.16	0.114	1.408	0.493	0.032	NoDiff	-0.974	-0.872	-1.018	0.14	0.389	NoDiff
Tepsin	0.092	0.058	0.106	0.547	-0.871	1	Primed_EpiLC_siAQR+	-1.424	-1.611	-1.344	-0.24	0.601	NoDiff
Terb1	0.037	0.039	0.036	1.099	0.136	0	NoDiff	0.464	0.7	0.363	0.328	0.407	NoDiff
Terb2	0.25	0.325	0.217	1.497	0.582	0.464	NoDiff	0.18	-0.022	0.267	-0.286	0.252	NoDiff
Terf1	4.368	4.859	4.159	1.168	0.224	0	NoDiff	0.277	0.289	0.271	0.018	0	NoDiff
Terf2	0.873	0.67	0.959	0.699	-0.517	0.001	NoDiff	-0.893	-0.754	-0.952	0.195	0.22	NoDiff
Terf2ip	0.428	0.387	0.445	0.87	-0.201	0	NoDiff	-0.195	-0.195	-0.195	0.007	0.045	NoDiff
Tert	0.141	0.1	0.159	0.632	-0.661	0.912	Primed_EpiLC_siAQR+	-0.207	-0.583	-0.047	-0.547	0.689	NoDiff
Tes	0.105	0.105	0.105	1.002	0.003	0	NoDiff	0.55	0.582	0.536	0.04	0.026	NoDiff
Tescl	0.032	0.022	0.036	0.606	-0.722	0.868	Primed_EpiLC_siAQR+	-1.028	-1.633	-0.771	-0.886	0.787	Primed_EpiLC_siAQR+
Tesk1	0.093	0.096	0.092	1.049	0.069	0	NoDiff	-0.582	-0.381	-0.668	0.297	0.395	NoDiff
Tesk2	0.139	0.149	0.134	1.11	0.151	0.005	NoDiff	0.676	0.925	0.57	0.357	0.376	NoDiff
Tesmin	0.033	0.05	0.025	1.975	0.982	1	Primed_EpiLC_siCTRL+	-1.035	-0.663	-1.193	0.537	0.651	NoDiff
Tet1	6.337	7.478	5.85	1.279	0.355	0	NoDiff	1.584	1.465	1.635	-0.168	0	NoDiff
Tet2	0.644	0.783	0.585	1.34	0.422	0	NoDiff	1.404	2.081	1.115	0.966	1	Primed_EpiLC_siCTRL+
Tet3	0.408	0.335	0.44	0.763	-0.389	0.01	NoDiff	0.579	0.844	0.467	0.377	0.392	NoDiff
Tex10	3.202	2.499	3.502	0.713	-0.487	0	NoDiff	-0.604	-0.86	-0.495	-0.368	0.391	NoDiff
Tex101	0.043	0.014	0.056	0.254	-1.976	1	Primed_EpiLC_siAQR+	1.703	1.645	1.727	-0.084	0.088	NoDiff
Tex11	0.343	0.323	0.351	0.921	-0.118	0.005	NoDiff	0.766	1.474	0.465	1.008	0.997	Primed_EpiLC_siCTRL+
Tex12	0.075	0.041	0.09	0.459	-1.122	1	Primed_EpiLC_siAQR+	0.788	0.291	1	-0.706	0.923	Primed_EpiLC_siAQR+
Tex13b	0.148	0.06	0.186	0.32	-1.642	1	Primed_EpiLC_siAQR+	2.733	2.748	2.726	0.019	0	NoDiff
Tex13d	0.038	0.027	0.042	0.65	-0.622	0.653	NoDiff	0.409	0.388	0.418	-0.017	0.19	NoDiff
Tex14	1.605	1.729	1.552	1.114	0.156	0	NoDiff	1.241	1.537	1.115	0.422	0.652	NoDiff
Tex15	0.861	0.89	0.848	1.049	0.069	0	NoDiff	1.971	2.272	1.843	0.431	0.687	NoDiff
Tex19.1	3.945	2.966	4.363	0.68	-0.557	0.108	NoDiff	1.998	2.265	1.884	0.381	0.307	NoDiff
Tex19.2	0.081	0.06	0.09	0.665	-0.59	0.52	NoDiff	1.495	1.73	1.395	0.335	0.287	NoDiff
Tex2	0.309	0.343	0.294	1.164	0.219	0.005	NoDiff	0.299	0.539	0.197	0.348	0.343	NoDiff
Tex21	0.117	0.141	0.106	1.327	0.408	0.003	NoDiff	0.677	0.718	0.659	0.057	0.018	NoDiff
Tex261	0.877	0.705	0.951	0.743	-0.43	0	NoDiff	-0.327	-0.4	-0.296	-0.113	0.05	NoDiff
Tex264	0.169	0.16	0.173	0.924	-0.114	0.014	NoDiff	-0.483	-0.343	-0.543	0.207	0.3	NoDiff
Tex30	1.491	1.204	1.614	0.746	-0.423	0	NoDiff	-0.44	-0.314	-0.494	0.182	0.054	NoDiff
Tex55	0.01	0.008	0.011	0.67	-0.578	0.483	NoDiff	0.241	0.612	0.082	0.505	0.648	NoDiff
Tex9	0.613	0.567	0.633	0.896	-0.159	0	NoDiff	-0.373	-0.369	-0.375	0.017	0.045	NoDiff
Tfam	2.581	2.132	2.772	0.769	-0.379	0	NoDiff	-0.832	-0.807	-0.843	0.031	0.011	NoDiff
Tfap2a	0.026	0.035	0.022	1.589	0.668	0.769	Primed_EpiLC_siCTRL+	0.227	0.48	0.119	0.352	0.46	NoDiff
Tfap2c	0.266	0.116	0.331	0.351	-1.512	1	Primed_EpiLC_siAQR+	2.457	2.819	2.302	0.516	0.929	Primed_EpiLC_siCTRL+
Tfap4	0.454	0.563	0.407	1.383	0.468	0	NoDiff	-0.011	-0.419	0.164	-0.581	0.84	Primed_EpiLC_siAQR+
Tfb1m	0.241	0.345	0.197	1.75	0.808	0.988	Primed_EpiLC_siCTRL+	-0.453	-0.454	-0.453	-0.015	0.171	NoDiff
Tfb2m	0.594	0.456	0.653	0.699	-0.517	0.001	NoDiff	-0.344	-0.459	-0.294	-0.169	0.139	NoDiff
Tfcp2	0.315	0.261	0.338	0.774	-0.369	0.011	NoDiff	0.349	-0.032	0.511	-0.541	0.816	Primed_EpiLC_siAQR+
Tfcp2l1	0.179	0.175	0.181	0.964	-0.054	0.01	NoDiff	0.684	1.116	0.5	0.617	0.937	Primed_EpiLC_siCTRL+
Tfdp1	1.287	1.367	1.253	1.092	0.127	0	NoDiff	0.263	0.552	0.14	0.415	0.54	NoDiff
Tfdp2	3.135	4.178	2.691	1.553	0.635	1	Primed_EpiLC_siCTRL+	1.131	1.14	1.127	0.011	0	NoDiff
Tfe3	1.187	1.103	1.223	0.902	-0.15	0	NoDiff	0.417	0.492	0.385	0.107	0	NoDiff
Tfeb	0.036	0.058	0.026	2.202	1.139	1	Primed_EpiLC_siCTRL+	0.051	0.144	0.012	0.141	0.27	NoDiff
Tfg	0.95	0.873	0.982	0.889	-0.17	0	NoDiff	-0.448	-0.385	-0.476	0.094	0.049	NoDiff
Tfip11	0.404	0.207	0.488	0.425	-1.234	0.998	Primed_EpiLC_siAQR+	-0.502	-0.85	-0.354	-0.497	0.626	NoDiff
Tfpi	0.286	0.326	0.268	1.213	0.279	0.027	NoDiff	1.61	2.663	1.161	1.502	1	Primed_EpiLC_siCTRL+
Tfpt	0.275	0.219	0.299	0.732	-0.451	0.008	NoDiff	-1.805	-1.511	-1.931	0.399	0.643	NoDiff
Tfrc	1.021	1.569	0.787	1.991	0.993	1	Primed_EpiLC_siCTRL+	1.055	0.924	1.111	-0.188	0	NoDiff
Tgds	0.343	0.237	0.389	0.609	-0.714	0.992	Primed_EpiLC_siAQR+	-0.904	-0.893	-0.909	0.002	0.308	NoDiff
Tgfa	0.02	0.028	0.017	1.658	0.73	0.878	Primed_EpiLC_siCTRL+	-0.259	-0.047	-0.35	0.283	0.486	NoDiff
Tgfb1	0.016	0.019	0.015	1.253	0.326	0.034	NoDiff	0.388	0.585	0.304	0.272	0.424	NoDiff
Tgfb1i1	0.039	0.025	0.045	0.546	-0.872	0.995	Primed_EpiLC_siAQR+	0.553	0.446	0.599	-0.166	0.219	NoDiff
Tgfb2	0.121	0.019	0.165	0.118	-3.088	1	Primed_EpiLC_siAQR+	1.073	0.735	1.218	-0.481	0.626	NoDiff
Tgfbi	0.04	0.056	0.033	1.665	0.736	0.938	Primed_EpiLC_siCTRL+	2.044	1.86	2.123	-0.263	0.179	NoDiff
Tgfbr1	0.768	0.541	0.865	0.626	-0.676	1	Primed_EpiLC_siAQR+	0.881	0.751	0.937	-0.186	0.009	NoDiff
Tgfbr2	0.048	0.014	0.063	0.223	-2.166	1	Primed_EpiLC_siAQR+	0.439	0.281	0.507	-0.239	0.345	NoDiff
Tgfbr3	0.113	0.091	0.123	0.738	-0.439	0.004	NoDiff	1.095	1.058	1.111	-0.055	0.006	NoDiff
Tgfbrap1	0.098	0.092	0.101	0.917	-0.124	0	NoDiff	-1.287	-1.455	-1.216	-0.225	0.586	NoDiff
Tgif1	1.493	1.964	1.292	1.521	0.605	0.87	Primed_EpiLC_siCTRL+	0.624	0.304	0.76	-0.457	0.749	Primed_EpiLC_siAQR+
Tgif2	0.462	0.594	0.406	1.464	0.55	0.098	NoDiff	-0.434	-0.628	-0.352	-0.275	0.295	NoDiff
Tgm1	0.013	0.011	0.014	0.824	-0.279	0.04	NoDiff	0.122	0.777	-0.157	0.939	0.845	Primed_EpiLC_siCTRL+
Tgm2	0.011	0.008	0.013	0.645	-0.634	0.593	NoDiff	1.099	0.922	1.175	-0.265	0.473	NoDiff
Tgoln1	0.924	0.465	1.12	0.415	-1.269	1	Primed_EpiLC_siAQR+	-0.081	-0.714	0.189	-0.905	0.994	Primed_EpiLC_siAQR+
Tgs1	1.97	1.526	2.159	0.707	-0.501	0	NoDiff	-0.557	-0.568	-0.553	-0.017	0.008	NoDiff
Thada	2.336	2.297	2.353	0.977	-0.034	0	NoDiff	0.342	0.278	0.369	-0.091	0	NoDiff
Thap1	0.347	0.318	0.36	0.885	-0.176	0.001	NoDiff	-0.891	-1.008	-0.841	-0.16	0.331	NoDiff
Thap11	0.431	0.471	0.414	1.136	0.184	0	NoDiff	-0.91	-0.877	-0.924	0.041	0.244	NoDiff
Thap12	0.634	0.611	0.643	0.949	-0.076	0	NoDiff	-0.55	-0.713	-0.48	-0.219	0.21	NoDiff
Thap2	0.273	0.309	0.258	1.194	0.256	0.018	NoDiff	-0.283	-0.383	-0.24	-0.139	0.166	NoDiff
Thap3	0.285	0.253	0.298	0.848	-0.239	0.004	NoDiff	-0.035	0.199	-0.135	0.334	0.347	NoDiff
Thap4	0.376	0.307	0.406	0.756	-0.404	0.001	NoDiff	-1.243	-1.863	-0.979	-0.88	0.817	Primed_EpiLC_siAQR+
Thap7	0.204	0.198	0.207	0.957	-0.063	0.003	NoDiff	-1.299	-1.347	-1.279	-0.075	0.499	NoDiff
Thbs1	0.043	0.056	0.037	1.495	0.58	0.483	NoDiff	2.401	2.068	2.543	-0.476	0.702	NoDiff
Thbs3	0.077	0.11	0.062	1.773	0.826	1	Primed_EpiLC_siCTRL+	0.024	0.024	0.024	-0.01	0.13	NoDiff
Them4	0.17	0.155	0.177	0.877	-0.19	0.002	NoDiff	0.341	0.177	0.411	-0.233	0.168	NoDiff
Them6	0.151	0.18	0.138	1.308	0.387	0.009	NoDiff	-0.527	0.235	-0.852	1.088	0.994	Primed_EpiLC_siCTRL+
Them7	0.042	0.06	0.034	1.74	0.799	0.98	Primed_EpiLC_siCTRL+	2.039	1.903	2.097	-0.19	0.075	NoDiff
Themis2	0.017	0.014	0.019	0.738	-0.438	0.144	NoDiff	1.348	1.264	1.384	-0.112	0.223	NoDiff
Themis3	0.015	0.015	0.016	0.937	-0.094	0	NoDiff	-0.021	-0.034	-0.016	-0.048	0.457	NoDiff
Thg1l	0.84	0.833	0.843	0.988	-0.017	0	NoDiff	-1.238	-1.294	-1.214	-0.079	0.279	NoDiff
Thnsl1	0.163	0.169	0.16	1.057	0.081	0.004	NoDiff	-0.572	-0.734	-0.503	-0.218	0.358	NoDiff
Thnsl2	0.035	0.041	0.033	1.237	0.307	0.002	NoDiff	0.149	0.147	0.15	-0.015	0.216	NoDiff
Thoc1	2.806	2.23	3.051	0.731	-0.453	0	NoDiff	-0.645	-1.026	-0.483	-0.542	0.833	Primed_EpiLC_siAQR+
Thoc2	2.988	3.335	2.84	1.174	0.231	0	NoDiff	0.379	0.428	0.358	0.07	0	NoDiff
Thoc2l	1.358	1.005	1.508	0.666	-0.586	0.524	NoDiff	0.036	-0.305	0.181	-0.485	0.724	NoDiff
Thoc3	1.634	1.543	1.672	0.923	-0.116	0	NoDiff	-0.895	-1.064	-0.823	-0.234	0.2	NoDiff
Thoc5	0.772	0.699	0.804	0.87	-0.2	0	NoDiff	-0.879	-0.789	-0.917	0.128	0.187	NoDiff
Thoc6	1.313	1.278	1.329	0.961	-0.057	0	NoDiff	0.524	0.1	0.705	-0.604	0.992	Primed_EpiLC_siAQR+
Thoc7	2.603	2.372	2.702	0.878	-0.188	0	NoDiff	-0.41	-0.333	-0.443	0.111	0.003	NoDiff
Thop1	0.499	0.627	0.444	1.413	0.499	0	NoDiff	-0.694	-0.917	-0.598	-0.328	0.4	NoDiff
Thra	0.211	0.252	0.194	1.297	0.376	0.021	NoDiff	0.306	0.547	0.203	0.351	0.361	NoDiff
Thrap3	6.474	5.206	7.015	0.742	-0.43	0	NoDiff	-0.487	-0.435	-0.509	0.072	0	NoDiff
Thsd1	0.118	0.07	0.138	0.503	-0.991	0.998	Primed_EpiLC_siAQR+	0.922	0.46	1.118	-0.655	0.928	Primed_EpiLC_siAQR+
Thsd4	0.042	0.041	0.042	0.984	-0.024	0	NoDiff	0.88	1.424	0.648	0.785	0.961	Primed_EpiLC_siCTRL+
Thsd7a	0.097	0.156	0.072	2.166	1.115	0.994	Primed_EpiLC_siCTRL+	1.575	1.72	1.513	0.209	0.054	NoDiff
Thsd7b	0.024	0.019	0.026	0.74	-0.434	0.132	NoDiff	1.594	1.701	1.548	0.148	0.135	NoDiff
Thtpa	0.029	0.029	0.028	1.032	0.045	0	NoDiff	-1.394	-1.675	-1.274	-0.373	0.708	NoDiff
Thumpd1	3.792	2.259	4.447	0.508	-0.978	1	Primed_EpiLC_siAQR+	0.116	-0.223	0.261	-0.488	0.853	Primed_EpiLC_siAQR+
Thumpd2	0.684	0.376	0.814	0.462	-1.113	0.997	Primed_EpiLC_siAQR+	0.417	-0.13	0.651	-0.775	0.992	Primed_EpiLC_siAQR+
Thumpd3	1.45	1.223	1.547	0.791	-0.338	0	NoDiff	-0.547	-0.497	-0.569	0.067	0.026	NoDiff
Thyn1	2.42	2.662	2.317	1.149	0.2	0	NoDiff	-1.02	-0.954	-1.048	0.086	0.05	NoDiff
Tia1	1.29	1.125	1.36	0.826	-0.275	0	NoDiff	-0.187	-0.176	-0.191	0.015	0.001	NoDiff
Tial1	1.812	1.895	1.776	1.067	0.093	0	NoDiff	-1.16	-1.202	-1.142	-0.058	0.09	NoDiff
Tiam1	0.395	0.468	0.364	1.286	0.362	0.015	ExcludedLowESS	0.698	0.915	0.606	0.308	0.191	NoDiff
Tiam2	0.062	0.061	0.062	0.97	-0.044	0	NoDiff	1.167	0.878	1.29	-0.418	0.531	NoDiff
Ticam1	0.016	0.014	0.017	0.855	-0.225	0.008	NoDiff	-0.59	-0.849	-0.48	-0.382	0.617	NoDiff
Ticrr	0.684	0.671	0.69	0.972	-0.041	0	NoDiff	0.048	0.392	-0.099	0.488	0.734	Primed_EpiLC_siCTRL+
Tifa	0.014	0.011	0.015	0.751	-0.412	0.144	NoDiff	-1.063	-1.796	-0.751	-1.017	0.829	Primed_EpiLC_siAQR+
Tigar	0.394	0.366	0.406	0.902	-0.149	0.001	NoDiff	-0.399	0.087	-0.607	0.69	0.916	Primed_EpiLC_siCTRL+
Tigd2	0.379	0.338	0.397	0.854	-0.228	0.002	NoDiff	-0.008	-0.513	0.207	-0.709	0.935	Primed_EpiLC_siAQR+
Tigd5	0.016	0.016	0.016	1.019	0.027	0	NoDiff	-1.824	-2.141	-1.689	-0.384	0.737	ExcludedSmallDiff
Timeless	0.995	1.343	0.846	1.586	0.665	1	Primed_EpiLC_siCTRL+	0.008	-0.015	0.018	-0.034	0	NoDiff
Timm10	1.327	0.876	1.519	0.576	-0.795	1	Primed_EpiLC_siAQR+	0.449	0.384	0.477	-0.095	0	NoDiff
Timm10b	1.201	1.592	1.034	1.54	0.623	0.993	Primed_EpiLC_siCTRL+	-0.257	-0.549	-0.132	-0.424	0.562	NoDiff
Timm13	2.419	3.195	2.088	1.53	0.613	0.984	Primed_EpiLC_siCTRL+	0.358	-0.378	0.672	-1.051	1	Primed_EpiLC_siAQR+
Timm17a	4.382	4.205	4.457	0.943	-0.085	0	NoDiff	-0.446	-0.417	-0.458	0.037	0	NoDiff
Timm17b	0.928	0.975	0.908	1.073	0.102	0	NoDiff	-1.055	-0.772	-1.176	0.401	0.494	NoDiff
Timm21	0.654	0.81	0.588	1.38	0.465	0	NoDiff	-0.26	-0.093	-0.332	0.239	0.169	NoDiff
Timm22	0.733	0.597	0.791	0.754	-0.407	0	NoDiff	-1.074	-1.595	-0.852	-0.749	0.809	Primed_EpiLC_siAQR+
Timm23	7.333	7.099	7.434	0.955	-0.067	0	NoDiff	-0.433	-0.32	-0.481	0.164	0	NoDiff
Timm29	0.188	0.102	0.224	0.457	-1.129	0.998	Primed_EpiLC_siAQR+	-0.849	-1.388	-0.619	-0.793	0.788	Primed_EpiLC_siAQR+
Timm44	1.363	1.095	1.478	0.741	-0.432	0	NoDiff	-0.966	-0.884	-1.001	0.11	0.106	NoDiff
Timm50	1.118	1.123	1.116	1.007	0.01	0	NoDiff	-1.219	-1.264	-1.2	-0.079	0.211	NoDiff
Timm8a1	2.596	3.245	2.32	1.399	0.484	0	NoDiff	0.923	1.035	0.875	0.159	0	NoDiff
Timm8a2	0.12	0.108	0.126	0.862	-0.214	0	NoDiff	-0.094	-0.334	0.008	-0.339	0.417	NoDiff
Timm8b	2.817	2.94	2.764	1.064	0.089	0	NoDiff	-0.556	-0.505	-0.577	0.075	0.001	NoDiff
Timm9	1.192	1.378	1.112	1.239	0.309	0	NoDiff	-0.135	-0.216	-0.1	-0.118	0.011	NoDiff
Timmdc1	0.802	0.896	0.762	1.176	0.234	0	NoDiff	0.109	-0.279	0.275	-0.553	0.873	Primed_EpiLC_siAQR+
Timp1	0.132	0.149	0.125	1.185	0.245	0.006	NoDiff	-0.712	-0.246	-0.911	0.65	0.743	Primed_EpiLC_siCTRL+
Timp2	0.013	0.013	0.013	0.959	-0.06	0	NoDiff	0.476	-0.942	1.081	-2.018	0.998	Primed_EpiLC_siAQR+
Timp3	0.111	0.133	0.101	1.32	0.401	0	NoDiff	1.181	1.252	1.151	0.104	0.005	NoDiff
Tinf2	0.356	0.419	0.329	1.274	0.35	0.001	NoDiff	-0.896	-1.633	-0.581	-1.078	0.94	Primed_EpiLC_siAQR+
Tiparp	2.126	2.151	2.116	1.016	0.023	0	NoDiff	1.458	1.405	1.481	-0.077	0	NoDiff
Tipin	5.47	5.334	5.527	0.965	-0.052	0	NoDiff	-0.282	-0.234	-0.303	0.068	0	NoDiff
Tiprl	1.298	1.307	1.293	1.011	0.015	0	NoDiff	-0.872	-0.771	-0.916	0.138	0.102	NoDiff
Tirap	0.07	0.064	0.072	0.891	-0.166	0	NoDiff	-0.386	-0.741	-0.234	-0.521	0.622	NoDiff
Tjap1	0.492	0.351	0.552	0.635	-0.654	0.987	Primed_EpiLC_siAQR+	-0.411	-0.493	-0.375	-0.108	0.161	NoDiff
Tjp1	1.548	1.779	1.45	1.227	0.295	0	NoDiff	-0.27	-0.072	-0.354	0.279	0.14	NoDiff
Tjp2	2.117	2.849	1.805	1.58	0.66	1	Primed_EpiLC_siCTRL+	0.766	0.489	0.884	-0.391	0.411	NoDiff
Tjp3	0.024	0.04	0.018	2.197	1.135	1	Primed_EpiLC_siCTRL+	0.156	0.26	0.112	0.135	0.352	NoDiff
Tk1	0.237	0.42	0.159	2.645	1.403	0.999	Primed_EpiLC_siCTRL+	0.253	0.224	0.266	-0.036	0.022	NoDiff
Tk2	0.093	0.064	0.106	0.605	-0.725	0.973	Primed_EpiLC_siAQR+	-1.238	-1.543	-1.107	-0.432	0.624	NoDiff
Tkfc	0.044	0.061	0.037	1.638	0.712	0.914	Primed_EpiLC_siCTRL+	-1.492	-1.631	-1.433	-0.23	0.657	NoDiff
Tkt	2.775	3.722	2.372	1.57	0.651	1	Primed_EpiLC_siCTRL+	0.121	0.016	0.166	-0.147	0	NoDiff
Tktl1	0.034	0.032	0.034	0.936	-0.095	0	NoDiff	0.294	0.309	0.288	0.021	0.179	NoDiff
Tktl2	0.021	0.01	0.026	0.386	-1.375	1	Primed_EpiLC_siAQR+	0.155	-0.001	0.222	-0.182	0.456	NoDiff
Tlcd1	0.242	0.36	0.192	1.88	0.911	0.992	Primed_EpiLC_siCTRL+	-0.317	-0.35	-0.303	-0.049	0.121	NoDiff
Tlcd2	0.018	0.028	0.013	2.088	1.062	1	Primed_EpiLC_siCTRL+	-0.285	0.411	-0.582	1.014	0.858	Primed_EpiLC_siCTRL+
Tlcd3a	0.077	0.068	0.081	0.842	-0.249	0	NoDiff	-0.514	-0.28	-0.613	0.338	0.456	NoDiff
Tlcd3b	0.051	0.07	0.044	1.597	0.676	0.864	Primed_EpiLC_siCTRL+	-0.501	-0.381	-0.553	0.175	0.363	NoDiff
Tlcd4	0.061	0.055	0.064	0.854	-0.228	0	NoDiff	0.519	0.683	0.449	0.242	0.198	NoDiff
Tlcd5	0.065	0.043	0.074	0.582	-0.78	0.994	Primed_EpiLC_siAQR+	-0.779	-0.649	-0.834	0.182	0.462	NoDiff
Tle1	0.271	0.26	0.275	0.946	-0.08	0.015	NoDiff	0.371	0.587	0.279	0.308	0.226	NoDiff
Tle3	0.366	0.247	0.416	0.593	-0.754	1	Primed_EpiLC_siAQR+	0.798	1.044	0.693	0.348	0.278	NoDiff
Tle4	5.596	5.474	5.648	0.969	-0.045	0	NoDiff	1.414	1.62	1.327	0.293	0.015	NoDiff
Tle5	0.289	0.327	0.272	1.2	0.264	0.008	NoDiff	0.622	0.953	0.48	0.47	0.706	NoDiff
Tle6	0.024	0.025	0.024	1.082	0.114	0	NoDiff	-0.454	-0.689	-0.354	-0.36	0.559	NoDiff
Tle7	0.012	0.014	0.011	1.324	0.405	0.115	NoDiff	-0.354	-0.051	-0.484	0.394	0.629	NoDiff
Tlk1	2.419	2.452	2.405	1.019	0.028	0	NoDiff	0.212	0.385	0.138	0.247	0.015	NoDiff
Tlk2	4.178	3.331	4.539	0.734	-0.447	0	NoDiff	0.115	0	0.164	-0.163	0	NoDiff
Tll1	0.233	0.222	0.238	0.934	-0.099	0.009	NoDiff	2.672	2.468	2.76	-0.293	0.033	NoDiff
Tln1	1.064	1.557	0.853	1.824	0.867	1	Primed_EpiLC_siCTRL+	0.127	0.164	0.112	0.051	0	NoDiff
Tln2	0.699	1.011	0.566	1.786	0.837	1	Primed_EpiLC_siCTRL+	0.64	0.347	0.766	-0.417	0.552	NoDiff
Tlnrd1	0.172	0.215	0.153	1.401	0.486	0.022	NoDiff	0.339	0.576	0.237	0.344	0.344	NoDiff
Tlr2	0.039	0.071	0.025	2.79	1.48	1	Primed_EpiLC_siCTRL+	-0.157	-0.497	-0.012	-0.484	0.616	NoDiff
Tlr4	0.141	0.14	0.141	0.994	-0.009	0.004	NoDiff	1.63	2.057	1.448	0.61	0.985	Primed_EpiLC_siCTRL+
Tlx3	0.009	0.005	0.01	0.489	-1.031	0.979	Primed_EpiLC_siAQR+	-0.224	0.984	-0.739	1.751	0.959	Primed_EpiLC_siCTRL+
Tm2d1	1.036	0.768	1.15	0.668	-0.583	0.452	NoDiff	-0.95	-0.933	-0.957	0.015	0.143	NoDiff
Tm2d2	0.236	0.233	0.238	0.978	-0.033	0.007	NoDiff	-0.846	-0.87	-0.835	-0.029	0.302	NoDiff
Tm2d3	0.792	0.582	0.882	0.66	-0.599	0.74	Primed_EpiLC_siAQR+	-0.745	-1.462	-0.439	-1.018	0.974	Primed_EpiLC_siAQR+
Tm4sf5	0.057	0.077	0.049	1.571	0.652	0.823	Primed_EpiLC_siCTRL+	-0.123	-0.237	-0.074	-0.171	0.261	NoDiff
Tm6sf1	0.019	0.027	0.016	1.663	0.734	0.888	Primed_EpiLC_siCTRL+	0.274	0.9	0.007	0.895	0.856	Primed_EpiLC_siCTRL+
Tm7sf2	0.051	0.103	0.028	3.687	1.882	1	Primed_EpiLC_siCTRL+	-0.237	-0.368	-0.181	-0.196	0.351	NoDiff
Tm7sf3	0.716	0.739	0.707	1.045	0.063	0	NoDiff	0.257	0.406	0.194	0.213	0.045	NoDiff
Tm9sf1	0.251	0.27	0.243	1.108	0.148	0.009	NoDiff	-1.028	-1.223	-0.945	-0.281	0.477	NoDiff
Tm9sf2	1.29	1.191	1.332	0.894	-0.162	0	NoDiff	-0.826	-1.081	-0.718	-0.36	0.42	NoDiff
Tm9sf3	1.479	1.513	1.464	1.034	0.048	0	NoDiff	-0.241	-0.29	-0.219	-0.078	0.005	NoDiff
Tm9sf4	1.188	1.004	1.266	0.793	-0.335	0	NoDiff	-0.377	-0.284	-0.417	0.142	0.032	NoDiff
Tm9sf5	0.535	0.427	0.58	0.736	-0.442	0	NoDiff	2.106	2.448	1.96	0.488	0.938	Primed_EpiLC_siCTRL+
Tma16	2.299	1.442	2.664	0.541	-0.886	1	Primed_EpiLC_siAQR+	-0.197	-0.286	-0.159	-0.123	0.005	NoDiff
Tma7	7.415	7.331	7.451	0.984	-0.023	0	NoDiff	-0.543	-0.538	-0.545	0.003	0	NoDiff
Tmbim1	0.18	0.094	0.217	0.432	-1.211	0.996	Primed_EpiLC_siAQR+	0.25	-0.132	0.413	-0.553	0.76	Primed_EpiLC_siAQR+
Tmbim4	1.097	1.049	1.117	0.94	-0.09	0	NoDiff	0.165	0.451	0.043	0.404	0.497	NoDiff
Tmbim6	2.568	2.534	2.583	0.981	-0.028	0	NoDiff	-0.834	-0.662	-0.908	0.252	0.132	NoDiff
Tmc3	0.02	0.028	0.016	1.787	0.837	0.971	Primed_EpiLC_siCTRL+	0.673	0.744	0.642	0.107	0.294	NoDiff
Tmc4	0.044	0.062	0.036	1.712	0.776	0.984	Primed_EpiLC_siCTRL+	-0.699	-0.262	-0.885	0.62	0.675	NoDiff
Tmc6	0.072	0.069	0.074	0.941	-0.088	0	NoDiff	-0.485	-0.346	-0.545	0.198	0.341	NoDiff
Tmc7	0.057	0.071	0.051	1.404	0.49	0.1	NoDiff	-0.019	0.154	-0.093	0.247	0.312	NoDiff
Tmc8	0.045	0.022	0.054	0.408	-1.295	1	Primed_EpiLC_siAQR+	0.5	0.073	0.683	-0.602	0.723	NoDiff
Tmcc1	1.331	0.948	1.494	0.635	-0.656	0.998	Primed_EpiLC_siAQR+	0.951	0.909	0.969	-0.059	0	NoDiff
Tmcc2	0.054	0.041	0.059	0.7	-0.514	0.204	NoDiff	-0.591	0.029	-0.856	0.926	0.882	Primed_EpiLC_siCTRL+
Tmcc3	0.242	0.438	0.158	2.783	1.477	1	Primed_EpiLC_siCTRL+	1.351	1.473	1.299	0.174	0.006	NoDiff
Tmco1	2.124	1.656	2.324	0.712	-0.49	0	NoDiff	-0.343	-0.225	-0.393	0.163	0.018	NoDiff
Tmco3	0.148	0.145	0.149	0.979	-0.031	0.013	NoDiff	-0.709	-1.154	-0.52	-0.626	0.72	NoDiff
Tmco4	0.116	0.14	0.106	1.316	0.396	0.002	NoDiff	0.891	0.409	1.097	-0.685	0.977	Primed_EpiLC_siAQR+
Tmco6	0.135	0.214	0.102	2.102	1.072	1	Primed_EpiLC_siCTRL+	-0.65	-0.338	-0.783	0.414	0.514	NoDiff
Tmed1	0.333	0.403	0.303	1.331	0.412	0.01	NoDiff	-0.763	-0.644	-0.814	0.18	0.289	NoDiff
Tmed10	3.209	2.621	3.461	0.758	-0.4	0	NoDiff	-0.723	-0.951	-0.626	-0.326	0.289	NoDiff
Tmed2	2.942	2.209	3.255	0.679	-0.559	0.026	NoDiff	-0.143	-0.266	-0.09	-0.174	0.005	NoDiff
Tmed3	0.082	0.086	0.08	1.074	0.103	0	NoDiff	-0.564	-0.567	-0.563	0.002	0.315	NoDiff
Tmed4	0.454	0.429	0.465	0.922	-0.117	0	NoDiff	-0.591	-0.946	-0.44	-0.511	0.65	NoDiff
Tmed5	0.775	0.799	0.764	1.045	0.064	0	NoDiff	-0.175	-0.283	-0.129	-0.152	0.059	NoDiff
Tmed7	0.919	0.681	1.02	0.668	-0.582	0.451	NoDiff	-0.664	-1.157	-0.454	-0.709	0.873	Primed_EpiLC_siAQR+
Tmed8	0.327	0.201	0.38	0.528	-0.92	0.991	Primed_EpiLC_siAQR+	-0.281	-0.28	-0.282	-0.004	0.105	NoDiff
Tmed9	4.269	2.84	4.879	0.582	-0.781	1	Primed_EpiLC_siAQR+	-0.064	-0.441	0.096	-0.538	0.938	Primed_EpiLC_siAQR+
Tmeff1	1.653	2.558	1.267	2.019	1.014	1	Primed_EpiLC_siCTRL+	1.151	1.137	1.158	-0.019	0	NoDiff
Tmeff2	0.15	0.15	0.149	1.005	0.007	0	NoDiff	1.76	1.924	1.69	0.237	0.03	NoDiff
Tmem100	0.019	0.034	0.013	2.554	1.353	1	Primed_EpiLC_siCTRL+	1.16	0.553	1.419	-0.876	0.926	Primed_EpiLC_siAQR+
Tmem101	0.307	0.236	0.337	0.699	-0.517	0.041	NoDiff	-1.328	-1.489	-1.26	-0.243	0.541	NoDiff
Tmem104	0.071	0.041	0.084	0.489	-1.032	1	Primed_EpiLC_siAQR+	-0.669	-1.359	-0.375	-1.025	0.866	Primed_EpiLC_siAQR+
Tmem106a	0.038	0.044	0.036	1.226	0.294	0.002	NoDiff	-0.029	0.101	-0.085	0.189	0.28	NoDiff
Tmem106b	0.299	0.257	0.317	0.811	-0.302	0.011	NoDiff	-0.134	-0.424	-0.011	-0.41	0.512	NoDiff
Tmem106c	0.144	0.229	0.108	2.132	1.092	0.996	Primed_EpiLC_siCTRL+	-1.102	-0.969	-1.159	0.193	0.456	NoDiff
Tmem107	0.308	0.441	0.251	1.761	0.816	1	Primed_EpiLC_siCTRL+	-0.965	-1.105	-0.905	-0.183	0.362	NoDiff
Tmem108	0.167	0.173	0.164	1.055	0.077	0.003	NoDiff	1.601	1.772	1.528	0.246	0.035	NoDiff
Tmem109	0.252	0.222	0.265	0.838	-0.255	0.025	NoDiff	-0.799	-0.352	-0.99	0.624	0.759	Primed_EpiLC_siCTRL+
Tmem11	1.725	1.381	1.871	0.738	-0.438	0	NoDiff	-0.61	-0.941	-0.469	-0.461	0.65	NoDiff
Tmem115	0.202	0.161	0.22	0.735	-0.444	0.018	NoDiff	-0.945	-1.08	-0.888	-0.19	0.41	NoDiff
Tmem116	0.028	0.029	0.027	1.055	0.078	0	NoDiff	-0.231	-0.205	-0.242	0.016	0.356	NoDiff
Tmem117	0.066	0.056	0.07	0.798	-0.325	0	NoDiff	0.631	0.881	0.525	0.357	0.393	NoDiff
Tmem120a	0.352	0.265	0.389	0.683	-0.549	0.157	NoDiff	0.159	-0.5	0.44	-0.942	0.997	Primed_EpiLC_siAQR+
Tmem120b	0.139	0.163	0.129	1.265	0.339	0.004	NoDiff	0.069	-0.198	0.183	-0.377	0.443	NoDiff
Tmem121	0.121	0.139	0.112	1.24	0.31	0.006	NoDiff	-0.428	0.14	-0.671	0.82	0.921	Primed_EpiLC_siCTRL+
Tmem123	0.527	0.473	0.55	0.86	-0.218	0	NoDiff	-0.62	-0.156	-0.818	0.661	0.866	Primed_EpiLC_siCTRL+
Tmem125	0.038	0.079	0.02	3.868	1.951	1	Primed_EpiLC_siCTRL+	-0.474	-0.461	-0.48	0	0.392	NoDiff
Tmem126a	1.561	1.533	1.573	0.975	-0.037	0	NoDiff	-0.5	-0.359	-0.56	0.207	0.083	NoDiff
Tmem126b	0.541	0.438	0.585	0.749	-0.417	0	NoDiff	-0.317	-0.191	-0.371	0.19	0.131	NoDiff
Tmem127	0.286	0.196	0.325	0.606	-0.723	0.983	Primed_EpiLC_siAQR+	-0.291	-0.605	-0.157	-0.459	0.582	NoDiff
Tmem128	0.712	0.674	0.729	0.924	-0.115	0	NoDiff	-0.398	-0.483	-0.362	-0.13	0.08	NoDiff
Tmem129	0.047	0.034	0.053	0.642	-0.64	0.733	Primed_EpiLC_siAQR+	-1.237	-1.273	-1.221	-0.064	0.611	NoDiff
Tmem130	0.022	0.02	0.024	0.824	-0.28	0.003	NoDiff	0.556	0.789	0.456	0.333	0.446	NoDiff
Tmem131	2.81	2.996	2.731	1.097	0.134	0	NoDiff	0.116	0.154	0.1	0.058	0	NoDiff
Tmem131l	0.887	1.031	0.826	1.248	0.32	0	NoDiff	0.554	0.476	0.588	-0.11	0	NoDiff
Tmem132a	0.105	0.135	0.093	1.449	0.535	0.198	NoDiff	-0.714	-0.857	-0.653	-0.194	0.383	NoDiff
Tmem132b	0.02	0.024	0.019	1.29	0.367	0.046	NoDiff	0.74	0.824	0.705	0.127	0.24	NoDiff
Tmem132c	0.065	0.039	0.077	0.508	-0.977	1	Primed_EpiLC_siAQR+	0.629	0.467	0.698	-0.236	0.222	NoDiff
Tmem132d	0.1	0.093	0.103	0.898	-0.155	0	NoDiff	1.602	1.58	1.611	-0.037	0.001	NoDiff
Tmem134	0.43	0.643	0.339	1.902	0.927	0.995	Primed_EpiLC_siCTRL+	-0.139	-0.177	-0.122	-0.049	0.043	NoDiff
Tmem135	1.028	1.074	1.009	1.064	0.09	0	NoDiff	0.501	0.848	0.353	0.496	0.866	Primed_EpiLC_siCTRL+
Tmem138	0.442	0.312	0.497	0.628	-0.672	0.99	Primed_EpiLC_siAQR+	-0.195	-0.446	-0.088	-0.368	0.423	NoDiff
Tmem141	0.087	0.101	0.081	1.249	0.32	0	NoDiff	-1.041	-0.544	-1.253	0.707	0.741	Primed_EpiLC_siCTRL+
Tmem143	0.054	0.084	0.042	1.989	0.992	1	Primed_EpiLC_siCTRL+	-0.998	-1.142	-0.937	-0.219	0.549	NoDiff
Tmem144	0.076	0.072	0.078	0.927	-0.109	0	NoDiff	0.48	0.704	0.384	0.315	0.333	NoDiff
Tmem145	0.034	0.061	0.022	2.752	1.46	1	Primed_EpiLC_siCTRL+	-0.062	0.337	-0.232	0.567	0.657	NoDiff
Tmem147	0.813	1.132	0.677	1.673	0.742	1	Primed_EpiLC_siCTRL+	-0.267	-0.597	-0.126	-0.48	0.654	NoDiff
Tmem14a	0.088	0.086	0.089	0.974	-0.038	0	NoDiff	-0.454	-0.828	-0.294	-0.543	0.64	NoDiff
Tmem14c	1.078	1.233	1.012	1.219	0.285	0	NoDiff	-0.319	-0.254	-0.347	0.087	0.013	NoDiff
Tmem150a	0.143	0.213	0.112	1.896	0.923	0.998	Primed_EpiLC_siCTRL+	0.017	0.454	-0.169	0.622	0.855	Primed_EpiLC_siCTRL+
Tmem150c	0.029	0.024	0.03	0.803	-0.316	0.004	NoDiff	0.082	0.324	-0.021	0.348	0.465	NoDiff
Tmem151a	0.035	0.044	0.031	1.434	0.52	0.231	NoDiff	0.961	0.578	1.124	-0.549	0.746	Primed_EpiLC_siAQR+
Tmem154	0.073	0.173	0.03	5.838	2.546	1	Primed_EpiLC_siCTRL+	0.973	1.137	0.903	0.234	0.179	NoDiff
Tmem156	0.019	0.02	0.018	1.136	0.184	0.001	NoDiff	0.664	1.431	0.336	1.105	0.981	Primed_EpiLC_siCTRL+
Tmem158	0.101	0.098	0.103	0.954	-0.069	0	NoDiff	0.328	0.41	0.292	0.118	0.085	NoDiff
Tmem159	0.071	0.078	0.068	1.143	0.193	0	NoDiff	-0.113	0.105	-0.206	0.314	0.386	NoDiff
Tmem160	1.259	1.569	1.126	1.393	0.478	0	NoDiff	-0.27	-0.504	-0.17	-0.328	0.304	NoDiff
Tmem161a	0.173	0.168	0.175	0.959	-0.06	0.013	NoDiff	-0.539	-0.929	-0.372	-0.559	0.658	NoDiff
Tmem161b	1.031	0.586	1.221	0.48	-1.059	1	Primed_EpiLC_siAQR+	-0.291	-0.578	-0.169	-0.4	0.492	NoDiff
Tmem163	0.019	0.01	0.022	0.461	-1.118	0.999	Primed_EpiLC_siAQR+	1.237	1.564	1.098	0.467	0.584	NoDiff
Tmem164	0.758	0.979	0.664	1.475	0.56	0.152	NoDiff	1.082	1.16	1.049	0.11	0	NoDiff
Tmem165	1.457	1.27	1.537	0.826	-0.276	0	NoDiff	-0.531	-0.41	-0.582	0.169	0.059	NoDiff
Tmem167	5.074	4.535	5.305	0.855	-0.226	0	NoDiff	-0.442	-0.25	-0.524	0.272	0.06	NoDiff
Tmem167b	0.178	0.125	0.201	0.623	-0.683	0.98	Primed_EpiLC_siAQR+	-1.478	-1.507	-1.465	-0.045	0.557	NoDiff
Tmem168	0.264	0.214	0.285	0.749	-0.416	0.027	NoDiff	-1.096	-1.027	-1.126	0.104	0.396	NoDiff
Tmem17	0.152	0.16	0.149	1.074	0.103	0.009	NoDiff	-1.468	-1.019	-1.66	0.588	0.674	NoDiff
Tmem170	0.166	0.189	0.156	1.209	0.274	0.007	NoDiff	-1.13	-1.068	-1.157	0.115	0.449	NoDiff
Tmem170b	0.097	0.081	0.104	0.779	-0.361	0	NoDiff	-0.473	-0.628	-0.408	-0.216	0.336	NoDiff
Tmem175	0.174	0.188	0.168	1.114	0.156	0.001	NoDiff	-0.129	-0.596	0.07	-0.684	0.84	Primed_EpiLC_siAQR+
Tmem177	0.069	0.065	0.071	0.906	-0.142	0	NoDiff	-1.758	-2.015	-1.648	-0.34	0.691	NoDiff
Tmem178	0.01	0.008	0.011	0.723	-0.469	0.283	NoDiff	1.594	1.832	1.493	0.357	0.479	NoDiff
Tmem178b	0.077	0.027	0.098	0.274	-1.867	1	Primed_EpiLC_siAQR+	1.739	1.791	1.717	0.07	0.022	NoDiff
Tmem179	0.014	0.016	0.013	1.252	0.324	0.039	NoDiff	1.253	1.175	1.286	-0.127	0.282	NoDiff
Tmem179b	0.408	0.439	0.395	1.109	0.149	0.009	NoDiff	-0.539	-0.395	-0.601	0.195	0.228	NoDiff
Tmem18	0.252	0.141	0.299	0.471	-1.087	0.985	Primed_EpiLC_siAQR+	0.027	-0.299	0.167	-0.467	0.611	NoDiff
Tmem181a	0.306	0.33	0.296	1.115	0.157	0.018	NoDiff	0.051	0.241	-0.031	0.269	0.202	NoDiff
Tmem183a	1.917	1.613	2.046	0.788	-0.343	0	NoDiff	-0.668	-0.669	-0.667	-0.005	0.004	NoDiff
Tmem184a	0.038	0.016	0.048	0.328	-1.606	1	Primed_EpiLC_siAQR+	0.1	-0.547	0.375	-0.937	0.872	Primed_EpiLC_siAQR+
Tmem184b	0.31	0.188	0.362	0.519	-0.947	0.989	Primed_EpiLC_siAQR+	-0.166	-0.746	0.082	-0.833	0.934	Primed_EpiLC_siAQR+
Tmem184c	0.718	0.515	0.804	0.64	-0.644	0.996	Primed_EpiLC_siAQR+	-0.312	-0.47	-0.244	-0.227	0.195	NoDiff
Tmem185a	0.145	0.089	0.169	0.526	-0.928	1	Primed_EpiLC_siAQR+	-0.554	-0.501	-0.576	0.06	0.279	NoDiff
Tmem185b	0.228	0.105	0.281	0.372	-1.427	1	Primed_EpiLC_siAQR+	-0.41	-0.789	-0.248	-0.54	0.659	NoDiff
Tmem186	0.255	0.181	0.286	0.632	-0.661	0.967	Primed_EpiLC_siAQR+	-0.758	-0.903	-0.696	-0.201	0.35	NoDiff
Tmem19	0.617	0.449	0.688	0.653	-0.615	0.852	Primed_EpiLC_siAQR+	1.069	0.882	1.148	-0.268	0.031	NoDiff
Tmem191	0.033	0.051	0.025	2.011	1.008	1	Primed_EpiLC_siCTRL+	0.09	0.376	-0.032	0.404	0.506	NoDiff
Tmem192	0.397	0.36	0.413	0.87	-0.2	0.006	NoDiff	-0.567	-0.901	-0.424	-0.481	0.589	NoDiff
Tmem198b	0.018	0.025	0.015	1.659	0.73	0.854	Primed_EpiLC_siCTRL+	-0.917	-1.645	-0.607	-1.048	0.837	Primed_EpiLC_siAQR+
Tmem199	0.904	0.75	0.969	0.774	-0.37	0	NoDiff	0.004	-0.23	0.104	-0.338	0.318	NoDiff
Tmem200a	0.049	0.051	0.049	1.041	0.059	0	NoDiff	1.149	1.514	0.993	0.527	0.754	Primed_EpiLC_siCTRL+
Tmem201	0.324	0.275	0.345	0.801	-0.321	0.017	NoDiff	-1.106	-1.492	-0.941	-0.565	0.646	NoDiff
Tmem203	0.131	0.115	0.137	0.842	-0.249	0.008	NoDiff	-0.482	-0.83	-0.333	-0.517	0.619	NoDiff
Tmem205	0.212	0.294	0.176	1.668	0.738	0.995	Primed_EpiLC_siCTRL+	-0.47	-0.374	-0.511	0.146	0.231	NoDiff
Tmem208	0.935	0.756	1.012	0.747	-0.42	0	NoDiff	-0.683	-0.932	-0.577	-0.355	0.41	NoDiff
Tmem209	1.34	1.089	1.447	0.753	-0.41	0	NoDiff	-0.1	0.203	-0.23	0.429	0.59	NoDiff
Tmem214	0.282	0.267	0.288	0.93	-0.105	0.009	NoDiff	-1.516	-1.219	-1.643	0.419	0.592	NoDiff
Tmem216	0.268	0.176	0.307	0.575	-0.799	0.987	Primed_EpiLC_siAQR+	-0.327	-0.677	-0.178	-0.502	0.626	NoDiff
Tmem218	0.098	0.076	0.107	0.711	-0.492	0.079	NoDiff	-0.783	-0.95	-0.712	-0.248	0.46	NoDiff
Tmem219	0.12	0.142	0.11	1.289	0.367	0.009	NoDiff	-0.79	-1.11	-0.654	-0.451	0.574	NoDiff
Tmem220	0.062	0.072	0.058	1.238	0.308	0	NoDiff	-0.266	-0.026	-0.368	0.346	0.433	NoDiff
Tmem222	0.447	0.31	0.505	0.614	-0.704	0.995	Primed_EpiLC_siAQR+	-1.435	-2.06	-1.169	-0.897	0.795	Primed_EpiLC_siAQR+
Tmem223	0.524	0.592	0.495	1.197	0.259	0	NoDiff	-0.775	-0.381	-0.943	0.561	0.715	NoDiff
Tmem229a	0.035	0.019	0.042	0.446	-1.166	1	Primed_EpiLC_siAQR+	-0.589	-0.658	-0.559	-0.098	0.507	NoDiff
Tmem229b	0.058	0.057	0.059	0.973	-0.04	0	NoDiff	-0.287	0.006	-0.412	0.435	0.538	NoDiff
Tmem230	0.719	0.778	0.693	1.123	0.168	0	NoDiff	-0.771	-1.016	-0.666	-0.35	0.439	NoDiff
Tmem231	0.116	0.154	0.099	1.552	0.634	0.828	Primed_EpiLC_siCTRL+	0.392	0.516	0.339	0.176	0.114	NoDiff
Tmem232	0.056	0.023	0.069	0.337	-1.571	1	Primed_EpiLC_siAQR+	0.65	0.146	0.864	-0.729	0.884	Primed_EpiLC_siAQR+
Tmem233	0.013	0.008	0.016	0.508	-0.976	0.982	Primed_EpiLC_siAQR+	1.578	1.919	1.433	0.491	0.606	NoDiff
Tmem234	1.369	1.671	1.24	1.348	0.431	0	NoDiff	-0.672	-0.993	-0.535	-0.453	0.598	NoDiff
Tmem237	0.44	0.555	0.39	1.422	0.508	0.011	NoDiff	-0.684	-1.064	-0.522	-0.534	0.642	NoDiff
Tmem238	0.643	0.915	0.527	1.738	0.798	1	Primed_EpiLC_siCTRL+	0.504	0.558	0.481	0.074	0.003	NoDiff
Tmem241	0.077	0.1	0.068	1.475	0.56	0.313	NoDiff	0.947	0.987	0.93	0.069	0.022	NoDiff
Tmem242	0.402	0.385	0.409	0.941	-0.088	0	NoDiff	-1.337	-1.53	-1.254	-0.253	0.501	NoDiff
Tmem243	0.257	0.279	0.247	1.129	0.175	0.023	NoDiff	-1.254	-0.769	-1.461	0.677	0.733	Primed_EpiLC_siCTRL+
Tmem245	1.691	1.504	1.771	0.849	-0.236	0	NoDiff	0.281	0.421	0.221	0.199	0.005	NoDiff
Tmem248	0.82	0.646	0.894	0.722	-0.469	0	NoDiff	-0.639	-0.732	-0.599	-0.144	0.133	NoDiff
Tmem250-ps	0.142	0.135	0.145	0.928	-0.109	0	NoDiff	-1.685	-1.741	-1.661	-0.059	0.605	NoDiff
Tmem251	0.167	0.156	0.171	0.912	-0.132	0.004	NoDiff	-0.144	-0.066	-0.177	0.117	0.119	NoDiff
Tmem252	0.252	0.168	0.288	0.582	-0.78	0.996	Primed_EpiLC_siAQR+	2.712	2.411	2.841	-0.431	0.653	NoDiff
Tmem253	0.021	0.03	0.018	1.682	0.75	0.919	Primed_EpiLC_siCTRL+	-0.075	0.282	-0.227	0.492	0.606	NoDiff
Tmem254	0.838	1.223	0.674	1.813	0.858	1	Primed_EpiLC_siCTRL+	0.954	0.981	0.943	0.037	0	NoDiff
Tmem256	1.563	1.871	1.431	1.308	0.387	0	NoDiff	-0.102	-0.232	-0.047	-0.183	0.021	NoDiff
Tmem258	5.801	5.41	5.968	0.907	-0.142	0	NoDiff	-0.952	-0.87	-0.987	0.117	0.003	NoDiff
Tmem259	0.306	0.403	0.265	1.521	0.605	0.716	Primed_EpiLC_siCTRL+	-1.608	-1.526	-1.642	0.078	0.526	NoDiff
Tmem260	0.099	0.101	0.098	1.032	0.046	0	NoDiff	0.349	0.19	0.417	-0.233	0.196	NoDiff
Tmem263	0.396	0.514	0.345	1.489	0.574	0.361	NoDiff	0.656	1.107	0.464	0.641	0.994	Primed_EpiLC_siCTRL+
Tmem265	0.137	0.161	0.127	1.27	0.345	0	NoDiff	-1.342	-1.146	-1.426	0.288	0.536	NoDiff
Tmem266	0.03	0.037	0.027	1.397	0.482	0.18	NoDiff	-0.197	-0.264	-0.169	-0.111	0.362	NoDiff
Tmem267	0.099	0.099	0.099	0.993	-0.01	0	NoDiff	0.066	-0.023	0.104	-0.134	0.141	NoDiff
Tmem268	0.034	0.036	0.034	1.058	0.081	0	NoDiff	-0.836	-1.174	-0.692	-0.475	0.611	NoDiff
Tmem276	0.038	0.053	0.032	1.683	0.751	0.977	Primed_EpiLC_siCTRL+	-0.903	-1.178	-0.785	-0.395	0.615	NoDiff
Tmem276-zftraf1	0.115	0.125	0.111	1.131	0.177	0	NoDiff	-1.146	-1.782	-0.874	-0.855	0.794	Primed_EpiLC_siAQR+
Tmem29	0.753	0.724	0.765	0.946	-0.08	0	NoDiff	0.489	0.566	0.456	0.106	0	NoDiff
Tmem30a	0.859	0.84	0.868	0.968	-0.047	0	NoDiff	-0.768	-0.581	-0.848	0.271	0.26	NoDiff
Tmem30b	0.035	0.023	0.041	0.566	-0.822	0.995	Primed_EpiLC_siAQR+	-0.503	0.114	-0.766	0.878	0.852	Primed_EpiLC_siCTRL+
Tmem30c	0.013	0.012	0.014	0.864	-0.211	0.012	NoDiff	1.276	-0.245	1.925	-2.148	1	Primed_EpiLC_siAQR+
Tmem33	1.471	0.945	1.695	0.558	-0.842	1	Primed_EpiLC_siAQR+	-0.384	-0.887	-0.169	-0.721	0.956	Primed_EpiLC_siAQR+
Tmem35a	0.042	0.032	0.045	0.712	-0.489	0.159	NoDiff	-0.129	-0.071	-0.154	0.093	0.342	NoDiff
Tmem35b	0.032	0.021	0.037	0.562	-0.832	0.993	Primed_EpiLC_siAQR+	-1.06	-1.093	-1.046	-0.014	0.607	NoDiff
Tmem37	0.065	0.095	0.051	1.856	0.892	1	Primed_EpiLC_siCTRL+	-0.077	0.297	-0.237	0.531	0.67	NoDiff
Tmem38a	0.146	0.172	0.135	1.268	0.342	0.005	NoDiff	-0.058	0.214	-0.175	0.388	0.473	NoDiff
Tmem38b	0.388	0.37	0.395	0.936	-0.096	0.005	NoDiff	-0.27	0.401	-0.556	0.956	0.998	Primed_EpiLC_siCTRL+
Tmem39a	0.835	0.707	0.89	0.794	-0.333	0	NoDiff	-0.848	-0.811	-0.863	0.054	0.116	NoDiff
Tmem39b	0.282	0.316	0.267	1.186	0.246	0.007	NoDiff	-1.199	-0.735	-1.397	0.66	0.729	Primed_EpiLC_siCTRL+
Tmem40	0.263	0.372	0.216	1.723	0.785	0.986	Primed_EpiLC_siCTRL+	1.413	1.233	1.49	-0.256	0.052	NoDiff
Tmem41a	0.248	0.283	0.233	1.217	0.283	0.014	ExcludedLowESS	-0.918	-0.957	-0.902	-0.083	0.346	NoDiff
Tmem41b	0.522	0.481	0.54	0.892	-0.164	0	NoDiff	-0.272	0.044	-0.407	0.455	0.61	NoDiff
Tmem42	0.049	0.069	0.04	1.726	0.787	0.995	Primed_EpiLC_siCTRL+	-1.357	-0.55	-1.702	1.132	0.867	Primed_EpiLC_siCTRL+
Tmem43	0.226	0.135	0.265	0.509	-0.974	0.994	Primed_EpiLC_siAQR+	-0.13	-0.106	-0.14	0.029	0.107	NoDiff
Tmem44	0.039	0.043	0.037	1.163	0.218	0.001	NoDiff	1.48	1.1	1.641	-0.533	0.75	Primed_EpiLC_siAQR+
Tmem45a	0.068	0.128	0.043	3.015	1.592	1	Primed_EpiLC_siCTRL+	0.104	0.538	-0.081	0.603	0.8	Primed_EpiLC_siCTRL+
Tmem45b	0.024	0.026	0.023	1.137	0.185	0	NoDiff	1.437	1.27	1.508	-0.236	0.245	NoDiff
Tmem47	0.47	0.697	0.374	1.862	0.897	0.985	Primed_EpiLC_siCTRL+	1.046	1.335	0.923	0.411	0.533	NoDiff
Tmem50a	0.741	0.786	0.722	1.087	0.121	0	NoDiff	-0.582	-0.433	-0.645	0.199	0.184	NoDiff
Tmem50b	0.106	0.081	0.116	0.693	-0.528	0.171	NoDiff	-0.044	0.206	-0.151	0.366	0.431	NoDiff
Tmem51	0.106	0.097	0.11	0.889	-0.169	0	NoDiff	0.549	1.059	0.332	0.733	0.981	Primed_EpiLC_siCTRL+
Tmem53	0.02	0.019	0.02	0.921	-0.118	0.001	NoDiff	0.238	0.093	0.3	-0.232	0.405	NoDiff
Tmem54	0.189	0.348	0.121	2.878	1.525	0.996	Primed_EpiLC_siCTRL+	0.633	0.693	0.608	0.09	0.017	NoDiff
Tmem59	1.518	1.559	1.501	1.038	0.054	0	NoDiff	-0.358	0.267	-0.625	0.89	1	Primed_EpiLC_siCTRL+
Tmem59l	0.087	0.166	0.053	3.111	1.637	0.999	Primed_EpiLC_siCTRL+	0.445	1.013	0.203	0.815	0.986	Primed_EpiLC_siCTRL+
Tmem60	0.531	0.578	0.511	1.133	0.18	0	NoDiff	-0.521	-0.396	-0.575	0.174	0.159	NoDiff
Tmem63a	0.13	0.16	0.117	1.367	0.451	0.007	NoDiff	0.54	0.633	0.5	0.13	0.046	NoDiff
Tmem63b	0.903	0.95	0.883	1.076	0.106	0	NoDiff	0.387	0.404	0.38	0.026	0.001	NoDiff
Tmem64	0.278	0.275	0.279	0.984	-0.023	0.005	NoDiff	0.168	0.5	0.026	0.473	0.68	NoDiff
Tmem65	0.197	0.2	0.196	1.02	0.028	0.016	NoDiff	-0.59	-0.835	-0.486	-0.337	0.448	NoDiff
Tmem67	0.092	0.072	0.101	0.708	-0.498	0.096	NoDiff	-0.679	-0.886	-0.59	-0.285	0.448	NoDiff
Tmem68	0.349	0.217	0.405	0.536	-0.901	1	Primed_EpiLC_siAQR+	-0.349	-0.569	-0.256	-0.334	0.396	NoDiff
Tmem69	0.257	0.279	0.248	1.122	0.167	0.007	NoDiff	-0.741	-0.505	-0.842	0.333	0.433	NoDiff
Tmem70	0.576	0.413	0.646	0.64	-0.643	0.988	Primed_EpiLC_siAQR+	-0.63	-0.486	-0.692	0.197	0.211	NoDiff
Tmem74	0.011	0.009	0.012	0.772	-0.374	0.14	NoDiff	-0.537	-0.628	-0.498	-0.123	0.618	NoDiff
Tmem79	0.12	0.13	0.116	1.115	0.157	0	NoDiff	-0.856	-0.971	-0.807	-0.167	0.397	NoDiff
Tmem80	0.058	0.079	0.049	1.598	0.677	0.881	Primed_EpiLC_siCTRL+	-0.624	-0.24	-0.788	0.552	0.641	NoDiff
Tmem86a	0.019	0.012	0.021	0.566	-0.82	0.954	Primed_EpiLC_siAQR+	-0.979	-0.85	-1.034	0.192	0.618	NoDiff
Tmem86b	0.018	0.02	0.017	1.171	0.228	0.008	NoDiff	-1.199	-1.505	-1.069	-0.464	0.726	Primed_EpiLC_siAQR+
Tmem87a	1.401	1.124	1.519	0.74	-0.434	0	NoDiff	-0.5	-0.715	-0.409	-0.3	0.266	NoDiff
Tmem87b	0.352	0.26	0.391	0.666	-0.586	0.52	NoDiff	-0.539	-0.476	-0.566	0.092	0.173	NoDiff
Tmem88	0.163	0.227	0.136	1.671	0.74	0.99	Primed_EpiLC_siCTRL+	0.109	0.537	-0.073	0.617	0.876	Primed_EpiLC_siCTRL+
Tmem88b	0.06	0.066	0.058	1.15	0.202	0	NoDiff	1.251	1.241	1.255	-0.024	0.008	NoDiff
Tmem8b	0.02	0.019	0.02	0.979	-0.031	0	NoDiff	-0.689	-0.428	-0.8	0.394	0.622	NoDiff
Tmem9	0.504	0.437	0.532	0.821	-0.285	0	NoDiff	-0.613	-0.873	-0.503	-0.374	0.44	NoDiff
Tmem91	0.018	0.024	0.015	1.547	0.63	0.631	NoDiff	-0.095	-0.096	-0.095	-0.011	0.409	NoDiff
Tmem94	0.131	0.154	0.121	1.266	0.34	0.014	NoDiff	-0.971	-0.74	-1.069	0.348	0.501	NoDiff
Tmem97	1.616	1.711	1.576	1.085	0.118	0	NoDiff	-0.256	-0.227	-0.269	0.039	0.003	NoDiff
Tmem98	0.076	0.097	0.067	1.463	0.549	0.293	NoDiff	-0.32	-0.006	-0.454	0.455	0.565	NoDiff
Tmem9b	0.099	0.094	0.102	0.924	-0.114	0	NoDiff	-0.467	-0.591	-0.414	-0.193	0.321	NoDiff
Tmf1	0.76	0.78	0.751	1.04	0.057	0	NoDiff	-0.395	-0.239	-0.462	0.219	0.132	NoDiff
Tmie	0.037	0.056	0.03	1.883	0.913	1	Primed_EpiLC_siCTRL+	-0.12	0.185	-0.25	0.42	0.519	NoDiff
Tmod1	0.013	0.012	0.014	0.878	-0.187	0.006	NoDiff	-0.11	-0.078	-0.124	0.049	0.515	NoDiff
Tmod2	0.148	0.153	0.146	1.044	0.062	0.005	NoDiff	0.376	0.665	0.253	0.416	0.525	NoDiff
Tmod3	0.968	0.852	1.018	0.838	-0.256	0	NoDiff	-0.351	-0.289	-0.377	0.084	0.028	NoDiff
Tmpo	3.368	3.421	3.345	1.023	0.033	0	NoDiff	-0.205	0.005	-0.295	0.296	0.102	NoDiff
Tmppe	0.019	0.009	0.023	0.417	-1.262	1	Primed_EpiLC_siAQR+	-0.642	-0.587	-0.665	0.121	0.627	NoDiff
Tmprss11d	0.106	0.191	0.07	2.725	1.446	0.998	Primed_EpiLC_siCTRL+	1.708	2.452	1.391	1.06	1	Primed_EpiLC_siCTRL+
Tmprss12	0.024	0.029	0.022	1.313	0.393	0.037	NoDiff	0.085	-0.067	0.149	-0.202	0.392	NoDiff
Tmprss5	0.043	0.039	0.045	0.856	-0.224	0.001	NoDiff	0.33	0.588	0.22	0.365	0.439	NoDiff
Tmsb10	13.806	17.169	12.371	1.388	0.473	0	NoDiff	1.04	1.069	1.028	0.036	0	NoDiff
Tmsb10b	0.025	0.034	0.021	1.609	0.686	0.823	Primed_EpiLC_siCTRL+	-1.4	-1.354	-1.42	0.082	0.651	NoDiff
Tmsb15a	0.012	0.01	0.013	0.781	-0.357	0.08	NoDiff	-0.173	0.022	-0.257	0.306	0.562	NoDiff
Tmsb15b1	0.36	0.253	0.406	0.623	-0.682	0.986	Primed_EpiLC_siAQR+	0.613	0.387	0.71	-0.32	0.249	NoDiff
Tmsb15b2	0.302	0.183	0.352	0.519	-0.947	0.993	Primed_EpiLC_siAQR+	1.171	0.93	1.274	-0.341	0.263	NoDiff
Tmsb4x	13.71	16.382	12.571	1.303	0.382	0	NoDiff	2.318	2.486	2.246	0.238	0.016	NoDiff
Tmtc1	0.711	0.757	0.691	1.094	0.13	0	NoDiff	0.831	1.142	0.698	0.443	0.678	NoDiff
Tmtc2	0.104	0.124	0.095	1.306	0.385	0	NoDiff	1.4	1.566	1.329	0.231	0.081	NoDiff
Tmtc3	1.361	0.501	1.728	0.29	-1.784	1	Primed_EpiLC_siAQR+	1.543	0.823	1.85	-1.027	1	Primed_EpiLC_siAQR+
Tmtc4	0.117	0.175	0.093	1.89	0.918	0.996	Primed_EpiLC_siCTRL+	0.132	0.265	0.075	0.191	0.17	NoDiff
Tmub1	0.027	0.036	0.023	1.573	0.654	0.742	Primed_EpiLC_siCTRL+	-1.256	-1.202	-1.279	0.049	0.633	NoDiff
Tmub2	0.137	0.11	0.149	0.737	-0.44	0.004	NoDiff	-0.964	-0.858	-1.009	0.145	0.407	NoDiff
Tmx1	0.88	0.864	0.887	0.973	-0.039	0	NoDiff	-0.25	-0.087	-0.32	0.234	0.138	NoDiff
Tmx2	0.458	0.302	0.525	0.576	-0.795	0.998	Primed_EpiLC_siAQR+	-0.506	-0.793	-0.384	-0.406	0.504	NoDiff
Tmx3	0.96	0.972	0.955	1.018	0.026	0	NoDiff	-0.287	-0.23	-0.311	0.089	0.01	NoDiff
Tmx4	0.29	0.306	0.283	1.083	0.115	0.011	NoDiff	0.338	0.294	0.357	-0.064	0.028	NoDiff
Tnfaip1	0.478	0.373	0.523	0.712	-0.49	0.004	NoDiff	-1.095	-1.312	-1.003	-0.298	0.447	NoDiff
Tnfaip6	0.033	0.032	0.033	0.973	-0.04	0	NoDiff	1.48	1.293	1.559	-0.273	0.27	NoDiff
Tnfaip8	0.168	0.24	0.138	1.741	0.8	0.997	Primed_EpiLC_siCTRL+	1.027	1.206	0.95	0.255	0.09	NoDiff
Tnfaip8l3	0.012	0.007	0.014	0.516	-0.955	0.975	Primed_EpiLC_siAQR+	1.091	1.08	1.096	-0.013	0.384	NoDiff
Tnfrsf10b	0.699	0.446	0.807	0.552	-0.857	1	Primed_EpiLC_siAQR+	0.019	0.072	-0.003	0.077	0.013	NoDiff
Tnfrsf11a	0.019	0.021	0.018	1.153	0.205	0.002	NoDiff	0.079	-0.192	0.194	-0.366	0.52	NoDiff
Tnfrsf12a	0.141	0.16	0.134	1.196	0.258	0.005	NoDiff	0.359	0.088	0.475	-0.385	0.449	NoDiff
Tnfrsf13b	0.02	0.02	0.02	0.998	-0.003	0	NoDiff	-0.211	-0.16	-0.233	0.052	0.455	NoDiff
Tnfrsf19	0.202	0.165	0.217	0.762	-0.392	0.013	NoDiff	0.913	1.118	0.826	0.292	0.182	NoDiff
Tnfrsf1a	0.074	0.068	0.077	0.892	-0.165	0	NoDiff	-0.327	-0.306	-0.336	0.042	0.228	NoDiff
Tnfrsf1b	0.09	0.085	0.092	0.926	-0.11	0	NoDiff	1.045	1.023	1.055	-0.039	0.008	NoDiff
Tnfrsf21	0.17	0.18	0.166	1.086	0.119	0.001	NoDiff	0.052	0.213	-0.016	0.228	0.188	NoDiff
Tnfrsf22	0.093	0.113	0.084	1.35	0.433	0.005	NoDiff	-0.359	-0.415	-0.335	-0.071	0.203	NoDiff
Tnfrsf8	0.018	0.024	0.015	1.543	0.625	0.638	NoDiff	0.227	0.696	0.027	0.65	0.706	NoDiff
Tnfrsf9	0.022	0.021	0.023	0.893	-0.163	0	NoDiff	-0.433	0.214	-0.709	0.934	0.838	Primed_EpiLC_siCTRL+
Tnfsf11	0.113	0.109	0.115	0.941	-0.088	0	NoDiff	1.079	1.153	1.047	0.102	0.009	NoDiff
Tnfsf12	0.377	0.544	0.305	1.788	0.839	1	Primed_EpiLC_siCTRL+	1.477	1.776	1.349	0.426	0.624	NoDiff
Tnfsf13	0.147	0.244	0.105	2.333	1.222	1	Primed_EpiLC_siCTRL+	0.799	0.96	0.73	0.229	0.091	NoDiff
Tnfsf13b	0.02	0.005	0.026	0.185	-2.437	1	Primed_EpiLC_siAQR+	-0.05	-0.223	0.024	-0.296	0.577	NoDiff
Tnfsf13os	0.05	0.067	0.043	1.542	0.624	0.707	Primed_EpiLC_siCTRL+	-0.248	-0.327	-0.214	-0.117	0.28	NoDiff
Tnfsf9	0.014	0.012	0.015	0.752	-0.411	0.124	NoDiff	0.321	0.074	0.427	-0.376	0.539	NoDiff
Tnik	0.123	0.142	0.115	1.234	0.303	0.001	NoDiff	1.66	1.746	1.623	0.125	0.002	NoDiff
Tnip1	0.262	0.234	0.274	0.856	-0.225	0.02	NoDiff	-0.52	-0.615	-0.479	-0.143	0.253	NoDiff
Tnip2	0.059	0.041	0.067	0.621	-0.688	0.906	Primed_EpiLC_siAQR+	-0.711	-0.35	-0.865	0.529	0.627	NoDiff
Tnk1	0.03	0.036	0.027	1.309	0.388	0.035	NoDiff	-0.734	-0.51	-0.83	0.327	0.544	NoDiff
Tnk2	0.22	0.243	0.21	1.157	0.211	0.01	NoDiff	-0.656	-0.946	-0.532	-0.421	0.53	NoDiff
Tnks	2.457	1.934	2.68	0.722	-0.47	0	NoDiff	0.146	0.082	0.174	-0.092	0	NoDiff
Tnks1bp1	0.141	0.212	0.111	1.914	0.937	0.996	Primed_EpiLC_siCTRL+	-0.551	-0.091	-0.747	0.64	0.801	Primed_EpiLC_siCTRL+
Tnks2	5.119	4.872	5.225	0.933	-0.101	0	NoDiff	-0.131	-0.396	-0.017	-0.382	0.375	NoDiff
Tnnc2	0.018	0.014	0.019	0.718	-0.477	0.235	NoDiff	0.411	-0.092	0.626	-0.71	0.755	Primed_EpiLC_siAQR+
Tnni1	0.013	0.016	0.011	1.458	0.544	0.4	NoDiff	0.655	0.101	0.891	-0.776	0.774	Primed_EpiLC_siAQR+
Tnni2	0.014	0.006	0.017	0.332	-1.59	1	Primed_EpiLC_siAQR+	0.673	0.249	0.854	-0.601	0.676	NoDiff
Tnni3	0.024	0.03	0.022	1.406	0.492	0.203	NoDiff	-0.553	-0.344	-0.642	0.318	0.523	NoDiff
Tnnt1	0.336	0.437	0.292	1.497	0.582	0.46	NoDiff	1.214	1.453	1.111	0.339	0.204	NoDiff
Tnpo1	2.234	2.309	2.202	1.049	0.069	0	NoDiff	-0.495	-0.082	-0.671	0.59	0.95	Primed_EpiLC_siCTRL+
Tnpo2	0.847	0.819	0.859	0.954	-0.067	0	NoDiff	-0.936	-1.324	-0.771	-0.565	0.701	NoDiff
Tnpo3	2.582	2.631	2.561	1.028	0.039	0	NoDiff	-0.542	-0.831	-0.418	-0.416	0.543	NoDiff
Tnrc18	0.518	0.473	0.537	0.882	-0.181	0	NoDiff	0.612	0.934	0.475	0.459	0.712	NoDiff
Tnrc6a	3.156	2.352	3.499	0.672	-0.573	0.183	NoDiff	-0.088	-0.178	-0.05	-0.129	0	NoDiff
Tnrc6b	2.411	2.833	2.23	1.271	0.346	0	NoDiff	0.751	0.667	0.787	-0.119	0	NoDiff
Tnrc6c	2.078	2.233	2.012	1.11	0.151	0	NoDiff	0.462	0.752	0.338	0.413	0.54	NoDiff
Tns1	0.086	0.106	0.078	1.355	0.438	0.014	NoDiff	1.072	1.402	0.932	0.482	0.698	NoDiff
Tns2	0.028	0.047	0.02	2.342	1.228	1	Primed_EpiLC_siCTRL+	-0.402	-0.033	-0.56	0.52	0.623	NoDiff
Tns3	1.207	1.482	1.09	1.359	0.443	0	NoDiff	1.178	1.495	1.043	0.45	0.766	Primed_EpiLC_siCTRL+
Tob1	0.499	0.424	0.53	0.8	-0.322	0	NoDiff	1.054	0.943	1.102	-0.155	0.001	NoDiff
Tob2	0.366	0.287	0.4	0.717	-0.48	0.005	NoDiff	0.305	0.246	0.331	-0.081	0.024	NoDiff
Toe1	0.575	0.591	0.569	1.04	0.056	0	NoDiff	-0.867	-0.574	-0.991	0.425	0.521	NoDiff
Togaram1	0.878	0.636	0.982	0.648	-0.625	0.977	Primed_EpiLC_siAQR+	0.109	-0.085	0.192	-0.283	0.197	NoDiff
Tollip	0.277	0.194	0.313	0.621	-0.688	0.99	Primed_EpiLC_siAQR+	-0.36	-0.951	-0.107	-0.838	0.916	Primed_EpiLC_siAQR+
Tom1	0.229	0.22	0.233	0.941	-0.088	0.019	NoDiff	-0.258	-0.942	0.034	-0.987	0.975	Primed_EpiLC_siAQR+
Tom1l1	0.28	0.226	0.304	0.745	-0.425	0.01	NoDiff	0.148	0.244	0.106	0.133	0.062	NoDiff
Tom1l2	0.212	0.163	0.233	0.703	-0.508	0.04	NoDiff	0.512	0.405	0.558	-0.153	0.075	NoDiff
Tomm20	14.24	14	14.343	0.976	-0.035	0	NoDiff	-0.448	-0.417	-0.461	0.048	0	NoDiff
Tomm22	3.214	2.957	3.324	0.889	-0.169	0	NoDiff	-0.666	-0.694	-0.654	-0.041	0.002	NoDiff
Tomm34	1.053	1.006	1.072	0.938	-0.092	0	NoDiff	-0.328	-0.157	-0.402	0.248	0.141	NoDiff
Tomm40	2.387	2.69	2.258	1.192	0.254	0	NoDiff	-0.351	-0.396	-0.331	-0.061	0.001	NoDiff
Tomm40l	0.156	0.221	0.128	1.727	0.788	1	Primed_EpiLC_siCTRL+	-1.039	-1.555	-0.819	-0.763	0.748	Primed_EpiLC_siAQR+
Tomm5	5.201	5.274	5.17	1.02	0.029	0	NoDiff	0.547	0.475	0.577	-0.103	0	NoDiff
Tomm6	3.848	3.465	4.012	0.864	-0.211	0	NoDiff	-1.076	-1.284	-0.988	-0.299	0.233	NoDiff
Tomm7	13.53	10.965	14.624	0.75	-0.415	0	NoDiff	-0.668	-0.643	-0.679	0.037	0	NoDiff
Tomm70a	4.036	4.591	3.799	1.208	0.273	0	NoDiff	0.231	0.366	0.174	0.195	0.001	NoDiff
Tonsl	0.212	0.248	0.197	1.261	0.334	0.015	ExcludedLowESS	0.315	-0.636	0.721	-1.361	1	Primed_EpiLC_siAQR+
Top1	5.088	5.394	4.957	1.088	0.122	0	NoDiff	0.117	0.281	0.048	0.23	0.009	NoDiff
Top1mt	0.091	0.129	0.074	1.74	0.799	1	Primed_EpiLC_siCTRL+	-0.628	-0.467	-0.697	0.245	0.375	NoDiff
Top2a	10.199	14.987	8.157	1.838	0.878	1	Primed_EpiLC_siCTRL+	1.89	2.112	1.795	0.317	0.12	NoDiff
Top2b	1.038	1.332	0.912	1.461	0.547	0.033	NoDiff	0.477	0.697	0.384	0.313	0.14	NoDiff
Top3a	0.329	0.316	0.334	0.946	-0.08	0.004	NoDiff	-0.525	-0.376	-0.588	0.216	0.256	NoDiff
Top3b	1.28	1.299	1.272	1.022	0.031	0	NoDiff	-0.435	-0.181	-0.543	0.37	0.383	NoDiff
Topaz1	0.237	0.211	0.248	0.854	-0.228	0.011	NoDiff	1.024	0.977	1.043	-0.059	0.007	NoDiff
Topbp1	2.81	2.92	2.763	1.056	0.079	0	NoDiff	-0.583	-0.584	-0.582	0.003	0	NoDiff
Topors	2.205	1.982	2.3	0.862	-0.214	0	NoDiff	-0.174	-0.174	-0.175	-0.002	0	NoDiff
Tor1a	0.679	0.73	0.657	1.111	0.152	0	NoDiff	-1.081	-1.391	-0.949	-0.441	0.545	NoDiff
Tor1aip1	0.577	0.503	0.609	0.826	-0.276	0	NoDiff	0.749	0.351	0.919	-0.571	0.956	Primed_EpiLC_siAQR+
Tor1aip2	1.495	1.06	1.681	0.631	-0.665	1	Primed_EpiLC_siAQR+	-0.195	-0.53	-0.052	-0.475	0.684	NoDiff
Tor1b	0.434	0.424	0.438	0.97	-0.044	0	NoDiff	-0.701	-0.999	-0.575	-0.435	0.545	NoDiff
Tor2a	0.292	0.311	0.284	1.094	0.13	0.008	NoDiff	-1.306	-0.823	-1.512	0.678	0.74	Primed_EpiLC_siCTRL+
Tor3a	0.353	0.602	0.247	2.437	1.285	0.995	Primed_EpiLC_siCTRL+	0.933	0.928	0.936	-0.01	0.005	NoDiff
Tox	0.066	0.068	0.065	1.043	0.06	0	NoDiff	1.775	1.981	1.687	0.293	0.214	NoDiff
Tox2	0.011	0.009	0.012	0.801	-0.321	0.066	NoDiff	0.556	1.208	0.277	0.93	0.843	Primed_EpiLC_siCTRL+
Tox3	0.132	0.116	0.14	0.831	-0.268	0.005	NoDiff	1.811	1.919	1.765	0.151	0.002	NoDiff
Tox4	1.296	0.828	1.495	0.554	-0.852	1	Primed_EpiLC_siAQR+	-0.754	-1.014	-0.643	-0.361	0.441	NoDiff
Tpbg	0.1	0.096	0.102	0.944	-0.084	0	NoDiff	-0.033	0.238	-0.148	0.385	0.459	NoDiff
Tpcn1	0.056	0.077	0.047	1.66	0.731	0.972	Primed_EpiLC_siCTRL+	-0.293	-0.295	-0.292	0.025	0.262	NoDiff
Tpcn2	0.027	0.028	0.027	1.037	0.053	0	NoDiff	-1.436	-1.373	-1.463	0.114	0.688	NoDiff
Tpd52	1.705	1.935	1.607	1.204	0.268	0	NoDiff	0.329	0.557	0.232	0.328	0.155	NoDiff
Tpd52l1	0.958	1.251	0.833	1.502	0.587	0.531	NoDiff	0.807	0.889	0.772	0.118	0	NoDiff
Tpd52l2	2.118	1.941	2.194	0.884	-0.178	0	NoDiff	-1.365	-1.068	-1.491	0.43	0.541	NoDiff
Tpgs1	0.243	0.322	0.21	1.533	0.616	0.781	Primed_EpiLC_siCTRL+	-0.69	-0.738	-0.67	-0.067	0.254	NoDiff
Tpgs2	0.328	0.39	0.301	1.296	0.374	0	NoDiff	-0.885	-1.329	-0.696	-0.641	0.721	NoDiff
Tph2	0.037	0.032	0.039	0.833	-0.264	0	NoDiff	0.593	-0.038	0.863	-0.901	0.957	Primed_EpiLC_siAQR+
Tpi1	1.868	2.9	1.427	2.031	1.022	1	Primed_EpiLC_siCTRL+	1.547	1.705	1.48	0.223	0	NoDiff
Tpk1	1.693	1.827	1.636	1.117	0.16	0	NoDiff	1.087	1.06	1.098	-0.04	0	NoDiff
Tpm1	2.302	3.065	1.977	1.551	0.633	0.989	Primed_EpiLC_siCTRL+	1.694	1.864	1.622	0.241	0	NoDiff
Tpm2	0.272	0.388	0.222	1.744	0.803	0.986	Primed_EpiLC_siCTRL+	0.603	0.642	0.586	0.054	0.01	NoDiff
Tpm3	5.83	5.339	6.04	0.884	-0.177	0	NoDiff	-0.463	-0.533	-0.433	-0.097	0	NoDiff
Tpm3-rs7	0.055	0.049	0.057	0.852	-0.23	0	NoDiff	-1.654	-0.801	-2.019	1.211	0.892	Primed_EpiLC_siCTRL+
Tpm4	0.592	0.6	0.588	1.022	0.031	0	NoDiff	0.799	1.105	0.668	0.437	0.64	NoDiff
Tpmt	0.109	0.168	0.084	1.988	0.991	1	Primed_EpiLC_siCTRL+	-0.075	-0.039	-0.091	0.055	0.137	NoDiff
Tpo	0.021	0.008	0.026	0.307	-1.705	1	Primed_EpiLC_siAQR+	2.26	2.478	2.167	0.314	0.386	NoDiff
Tpp1	0.546	0.465	0.58	0.802	-0.318	0	NoDiff	0.169	0.132	0.184	-0.056	0.009	NoDiff
Tpp2	2.356	2.745	2.19	1.253	0.326	0	NoDiff	-0.455	-0.84	-0.29	-0.55	0.871	Primed_EpiLC_siAQR+
Tppp3	0.014	0.017	0.012	1.412	0.497	0.279	NoDiff	0.009	0.107	-0.032	0.149	0.483	NoDiff
Tpr	6.455	10.134	4.886	2.074	1.053	1	Primed_EpiLC_siCTRL+	0.46	-0.441	0.844	-1.283	1	Primed_EpiLC_siAQR+
Tpra1	0.058	0.062	0.057	1.084	0.116	0	NoDiff	-1.994	-2.132	-1.935	-0.199	0.692	NoDiff
Tprgl	0.735	0.837	0.691	1.211	0.276	0	NoDiff	-0.667	-0.521	-0.729	0.22	0.221	NoDiff
Tprkb	0.72	0.596	0.773	0.771	-0.375	0	NoDiff	-0.216	-0.194	-0.226	0.037	0.015	NoDiff
Tprn	0.094	0.089	0.097	0.926	-0.112	0	NoDiff	-1.278	-1.372	-1.239	-0.155	0.533	NoDiff
Tpst1	0.731	0.795	0.704	1.13	0.176	0	NoDiff	-0.36	-0.05	-0.493	0.441	0.582	NoDiff
Tpst2	0.339	0.408	0.309	1.323	0.404	0.006	NoDiff	-1.225	-0.932	-1.349	0.409	0.545	NoDiff
Tpt1	82.985	73.237	87.144	0.84	-0.251	0	NoDiff	-0.101	-0.059	-0.119	0.062	0.053	NoDiff
Tpte	0.029	0.033	0.028	1.168	0.224	0.001	NoDiff	1.117	0.938	1.193	-0.254	0.271	NoDiff
Tpx2	4.591	3.89	4.889	0.796	-0.33	0	NoDiff	0.929	1.113	0.851	0.264	0.006	NoDiff
Tra2a	3.915	3.461	4.108	0.843	-0.247	0	NoDiff	0.114	0.055	0.139	-0.086	0	NoDiff
Tra2b	5.886	5.003	6.263	0.799	-0.324	0	NoDiff	-0.327	-0.473	-0.264	-0.206	0.009	NoDiff
Trabd	0.258	0.265	0.255	1.04	0.056	0.009	NoDiff	-0.701	-0.785	-0.666	-0.132	0.264	NoDiff
Trabd2b	0.024	0.015	0.028	0.536	-0.9	0.986	Primed_EpiLC_siAQR+	2.371	1.527	2.731	-1.213	1	Primed_EpiLC_siAQR+
Tradd	0.038	0.042	0.036	1.189	0.25	0	NoDiff	-0.863	-0.701	-0.933	0.228	0.52	NoDiff
Traf1	0.013	0.006	0.016	0.396	-1.336	1	Primed_EpiLC_siAQR+	0.734	-0.194	1.13	-1.294	0.928	Primed_EpiLC_siAQR+
Traf2	0.179	0.097	0.215	0.451	-1.147	1	Primed_EpiLC_siAQR+	-0.641	-1.221	-0.393	-0.823	0.842	Primed_EpiLC_siAQR+
Traf3	0.801	0.536	0.914	0.586	-0.771	1	Primed_EpiLC_siAQR+	0.625	0.612	0.63	-0.013	0	NoDiff
Traf3ip1	0.489	0.307	0.567	0.542	-0.885	0.994	Primed_EpiLC_siAQR+	-0.621	-1.102	-0.416	-0.695	0.813	Primed_EpiLC_siAQR+
Traf3ip2	0.299	0.216	0.335	0.644	-0.634	0.893	Primed_EpiLC_siAQR+	0.792	0.639	0.858	-0.221	0.065	NoDiff
Traf4	1.313	1.414	1.27	1.114	0.156	0	NoDiff	0.127	0.153	0.116	0.032	0	NoDiff
Traf5	0.239	0.268	0.227	1.178	0.237	0.004	NoDiff	-0.333	-0.093	-0.435	0.343	0.393	NoDiff
Traf6	0.241	0.172	0.27	0.639	-0.646	0.919	Primed_EpiLC_siAQR+	-0.48	-0.89	-0.305	-0.584	0.722	NoDiff
Traf7	0.518	0.584	0.49	1.191	0.253	0	NoDiff	-1.523	-1.538	-1.517	-0.028	0.474	NoDiff
Trafd1	0.196	0.11	0.233	0.47	-1.089	0.998	Primed_EpiLC_siAQR+	-0.022	-0.406	0.142	-0.568	0.732	Primed_EpiLC_siAQR+
Traip	0.363	0.336	0.374	0.896	-0.159	0.014	NoDiff	-0.817	-0.906	-0.779	-0.115	0.287	NoDiff
Trak1	0.255	0.237	0.263	0.902	-0.149	0.009	NoDiff	0.068	0.727	-0.213	0.941	0.998	Primed_EpiLC_siCTRL+
Trak2	0.529	0.427	0.572	0.746	-0.422	0	NoDiff	0.308	-0.352	0.59	-0.937	1	Primed_EpiLC_siAQR+
Tram1	1.134	1.168	1.119	1.043	0.061	0	NoDiff	-0.782	-0.357	-0.963	0.61	0.868	Primed_EpiLC_siCTRL+
Tram1l1	0.044	0.018	0.056	0.322	-1.633	1	Primed_EpiLC_siAQR+	-0.121	-0.481	0.033	-0.502	0.623	NoDiff
Tram2	0.094	0.102	0.091	1.12	0.164	0	NoDiff	-0.767	-0.615	-0.832	0.223	0.373	NoDiff
Trank1	0.035	0.02	0.042	0.472	-1.084	1	Primed_EpiLC_siAQR+	0.479	0.49	0.475	0.014	0.185	NoDiff
Trap1	1.224	1.701	1.02	1.667	0.738	1	Primed_EpiLC_siCTRL+	-0.506	-1.295	-0.17	-1.122	1	Primed_EpiLC_siAQR+
Trap1a	11.571	6.406	13.774	0.465	-1.105	1	Primed_EpiLC_siAQR+	2.149	2.626	1.946	0.678	1	Primed_EpiLC_siCTRL+
Trappc1	0.599	0.693	0.559	1.241	0.312	0	NoDiff	-1.258	-1.211	-1.279	0.049	0.326	NoDiff
Trappc10	0.703	0.548	0.769	0.713	-0.488	0	NoDiff	-1.04	-1.615	-0.794	-0.805	0.843	Primed_EpiLC_siAQR+
Trappc11	0.498	0.578	0.464	1.244	0.316	0	NoDiff	-0.995	-1.458	-0.797	-0.662	0.747	Primed_EpiLC_siAQR+
Trappc12	0.221	0.209	0.226	0.922	-0.118	0.02	NoDiff	-0.566	-0.31	-0.676	0.37	0.466	NoDiff
Trappc13	0.857	0.859	0.856	1.004	0.006	0	NoDiff	-0.664	-0.42	-0.768	0.345	0.386	NoDiff
Trappc14	0.088	0.094	0.086	1.101	0.139	0	NoDiff	-1.376	-2.092	-1.071	-0.986	0.81	Primed_EpiLC_siAQR+
Trappc2	0.462	0.439	0.472	0.93	-0.105	0	NoDiff	0.454	0.397	0.478	-0.081	0.006	NoDiff
Trappc2l	0.61	0.777	0.538	1.443	0.529	0.008	NoDiff	-0.628	-0.791	-0.558	-0.235	0.263	NoDiff
Trappc3	0.622	0.701	0.589	1.19	0.251	0	NoDiff	-0.712	-0.862	-0.648	-0.206	0.255	NoDiff
Trappc4	1.539	1.769	1.442	1.227	0.295	0	NoDiff	-0.412	-0.511	-0.37	-0.137	0.02	NoDiff
Trappc5	0.352	0.411	0.327	1.258	0.331	0	NoDiff	-0.838	-1.344	-0.623	-0.719	0.788	Primed_EpiLC_siAQR+
Trappc6a	0.2	0.239	0.182	1.312	0.391	0.018	NoDiff	-0.67	-0.385	-0.792	0.407	0.511	NoDiff
Trappc6b	1.479	1.192	1.601	0.744	-0.426	0	NoDiff	-0.326	-0.526	-0.241	-0.283	0.204	NoDiff
Trappc8	1.195	0.978	1.288	0.759	-0.398	0	NoDiff	-0.376	-0.508	-0.321	-0.188	0.119	NoDiff
Trappc9	0.43	0.462	0.417	1.108	0.148	0	NoDiff	0.877	0.618	0.987	-0.371	0.38	NoDiff
Trdmt1	0.149	0.125	0.159	0.786	-0.348	0.003	NoDiff	-0.718	-1.115	-0.549	-0.583	0.653	NoDiff
Treml2	0.028	0.045	0.021	2.112	1.079	1	Primed_EpiLC_siCTRL+	0.463	0.231	0.563	-0.344	0.439	NoDiff
Trerf1	1.576	2.47	1.194	2.07	1.049	1	Primed_EpiLC_siCTRL+	1.5	0.954	1.733	-0.78	1	Primed_EpiLC_siAQR+
Trf	0.023	0.03	0.019	1.545	0.627	0.636	NoDiff	0.655	0.834	0.579	0.26	0.332	NoDiff
Trh	0.252	0.287	0.238	1.206	0.27	0.007	NoDiff	3.382	3.687	3.251	0.437	0.685	NoDiff
Triap1	1.037	0.712	1.176	0.605	-0.724	1	Primed_EpiLC_siAQR+	-0.618	-1.265	-0.342	-0.919	0.978	Primed_EpiLC_siAQR+
Trib1	0.069	0.107	0.053	2.011	1.008	1	Primed_EpiLC_siCTRL+	0.208	0.752	-0.024	0.786	0.956	Primed_EpiLC_siCTRL+
Trib2	0.095	0.104	0.092	1.138	0.187	0	NoDiff	0.768	0.876	0.722	0.155	0.053	NoDiff
Trib3	0.208	0.328	0.157	2.094	1.066	0.996	Primed_EpiLC_siCTRL+	0.598	1.002	0.427	0.57	0.922	Primed_EpiLC_siCTRL+
Trim11	0.502	0.26	0.605	0.43	-1.218	0.997	Primed_EpiLC_siAQR+	0.521	0.014	0.738	-0.719	0.988	Primed_EpiLC_siAQR+
Trim12c	0.248	0.422	0.174	2.427	1.279	1	Primed_EpiLC_siCTRL+	0.902	1.066	0.832	0.234	0.055	NoDiff
Trim13	0.693	0.733	0.677	1.084	0.116	0	NoDiff	0.63	0.663	0.616	0.05	0	NoDiff
Trim2	0.201	0.399	0.116	3.421	1.774	1	Primed_EpiLC_siCTRL+	1.629	1.758	1.573	0.183	0.005	NoDiff
Trim21	0.037	0.049	0.032	1.517	0.601	0.565	NoDiff	-0.168	-0.123	-0.187	0.072	0.31	NoDiff
Trim23	0.441	0.36	0.476	0.756	-0.403	0.002	NoDiff	-0.328	0.024	-0.478	0.505	0.7	NoDiff
Trim24	3.279	4.436	2.785	1.592	0.671	1	Primed_EpiLC_siCTRL+	0.873	0.783	0.911	-0.127	0	NoDiff
Trim25	0.418	0.5	0.384	1.302	0.381	0.01	NoDiff	0.524	0.535	0.519	0.027	0.005	NoDiff
Trim26	0.67	0.813	0.609	1.335	0.417	0	NoDiff	0.236	0.258	0.226	0.034	0.003	NoDiff
Trim27	1.48	1.465	1.487	0.985	-0.021	0	NoDiff	-0.456	-0.298	-0.524	0.224	0.095	NoDiff
Trim28	4.102	4.456	3.951	1.128	0.174	0	NoDiff	-0.215	0.12	-0.358	0.479	0.824	Primed_EpiLC_siCTRL+
Trim3	0.103	0.107	0.101	1.065	0.09	0	NoDiff	-0.515	-0.459	-0.539	0.067	0.255	NoDiff
Trim30a	0.025	0.024	0.025	0.963	-0.054	0	NoDiff	0.548	0.261	0.671	-0.408	0.509	NoDiff
Trim32	0.15	0.082	0.18	0.456	-1.134	0.998	Primed_EpiLC_siAQR+	-0.799	-1.073	-0.682	-0.385	0.517	NoDiff
Trim33	2.519	3.348	2.165	1.546	0.629	1	Primed_EpiLC_siCTRL+	0.337	0.175	0.405	-0.232	0.005	NoDiff
Trim34a	0.019	0.025	0.016	1.573	0.654	0.717	Primed_EpiLC_siCTRL+	-0.448	-1.144	-0.151	-0.995	0.826	Primed_EpiLC_siAQR+
Trim35	0.591	0.461	0.646	0.715	-0.484	0	NoDiff	0.174	0.326	0.109	0.213	0.088	NoDiff
Trim36	0.079	0.041	0.095	0.429	-1.22	1	Primed_EpiLC_siAQR+	1.831	1.786	1.85	-0.066	0.007	NoDiff
Trim37	2.158	2.505	2.011	1.245	0.316	0	NoDiff	0.098	-0.291	0.264	-0.552	0.966	Primed_EpiLC_siAQR+
Trim39	0.193	0.142	0.214	0.66	-0.599	0.596	NoDiff	-0.855	-0.527	-0.995	0.466	0.572	NoDiff
Trim41	0.632	0.447	0.711	0.629	-0.67	0.999	Primed_EpiLC_siAQR+	-0.404	-0.519	-0.354	-0.17	0.156	NoDiff
Trim44	1.876	1.156	2.182	0.53	-0.917	1	Primed_EpiLC_siAQR+	0.667	1.024	0.514	0.512	0.952	Primed_EpiLC_siCTRL+
Trim45	0.019	0.021	0.018	1.19	0.251	0.01	NoDiff	-1.218	-1.062	-1.284	0.192	0.673	NoDiff
Trim46	0.021	0.029	0.017	1.695	0.761	0.934	Primed_EpiLC_siCTRL+	-0.115	-0.55	0.07	-0.622	0.687	NoDiff
Trim47	0.03	0.012	0.037	0.324	-1.626	1	Primed_EpiLC_siAQR+	1.016	0.796	1.109	-0.306	0.381	NoDiff
Trim52	0.089	0.022	0.117	0.187	-2.415	1	Primed_EpiLC_siAQR+	1.208	0.732	1.411	-0.679	0.881	Primed_EpiLC_siAQR+
Trim54	0.053	0.064	0.049	1.311	0.391	0.007	NoDiff	-0.584	0.043	-0.851	0.887	0.889	Primed_EpiLC_siCTRL+
Trim56	0.091	0.123	0.078	1.578	0.658	0.903	Primed_EpiLC_siCTRL+	0.03	0.722	-0.265	0.988	0.995	Primed_EpiLC_siCTRL+
Trim59	2.545	2.104	2.732	0.77	-0.377	0	NoDiff	0.903	0.521	1.067	-0.545	0.992	Primed_EpiLC_siAQR+
Trim6	2.412	2.265	2.475	0.915	-0.128	0	NoDiff	0.441	0.477	0.425	0.054	0	NoDiff
Trim62	0.02	0.028	0.016	1.789	0.839	0.979	Primed_EpiLC_siCTRL+	0.059	-0.231	0.183	-0.409	0.56	NoDiff
Trim63	0.048	0.055	0.044	1.249	0.32	0	NoDiff	0.636	0.519	0.686	-0.174	0.177	NoDiff
Trim66	0.015	0.009	0.017	0.526	-0.927	0.983	Primed_EpiLC_siAQR+	-0.088	-0.754	0.197	-0.945	0.811	Primed_EpiLC_siAQR+
Trim68	0.035	0.034	0.035	0.995	-0.008	0	NoDiff	-0.736	-0.191	-0.969	0.768	0.773	Primed_EpiLC_siCTRL+
Trim69	0.035	0.037	0.034	1.101	0.139	0	NoDiff	-1.139	-0.269	-1.51	1.274	0.906	Primed_EpiLC_siCTRL+
Trim7	0.159	0.079	0.193	0.41	-1.287	1	Primed_EpiLC_siAQR+	1.25	0.936	1.384	-0.443	0.611	NoDiff
Trim71	4.005	4.043	3.989	1.014	0.019	0	NoDiff	1.074	0.601	1.276	-0.676	1	Primed_EpiLC_siAQR+
Trim8	0.422	0.487	0.394	1.235	0.305	0.004	NoDiff	-0.173	0.113	-0.295	0.409	0.514	NoDiff
Triml1	0.243	0.331	0.206	1.609	0.686	0.995	Primed_EpiLC_siCTRL+	0.624	0.894	0.508	0.39	0.443	NoDiff
Triml2	1.12	1.117	1.122	0.995	-0.008	0	NoDiff	1.069	1.015	1.092	-0.078	0	NoDiff
Trio	3.212	3.81	2.957	1.289	0.366	0	NoDiff	1.999	2.231	1.901	0.332	0.05	NoDiff
Triobp	0.25	0.314	0.223	1.404	0.489	0.012	NoDiff	-0.562	0.038	-0.818	0.861	0.955	Primed_EpiLC_siCTRL+
Trip10	0.373	0.483	0.326	1.487	0.572	0.326	NoDiff	-0.269	-0.003	-0.383	0.38	0.464	NoDiff
Trip11	0.64	0.616	0.65	0.947	-0.078	0	NoDiff	0.152	0.351	0.068	0.286	0.162	NoDiff
Trip12	4.89	6.377	4.255	1.498	0.583	0.439	NoDiff	0.693	0.85	0.627	0.227	0.001	NoDiff
Trip13	1.489	1.452	1.504	0.965	-0.051	0	NoDiff	-0.303	-0.323	-0.294	-0.026	0.005	NoDiff
Trip4	0.65	0.539	0.698	0.771	-0.375	0	NoDiff	-0.087	-0.346	0.024	-0.38	0.434	NoDiff
Trip6	0.161	0.167	0.158	1.053	0.075	0.009	NoDiff	-0.688	-0.23	-0.883	0.634	0.754	Primed_EpiLC_siCTRL+
Triqk	0.049	0.045	0.05	0.904	-0.145	0	NoDiff	-0.264	-0.028	-0.365	0.322	0.444	NoDiff
Trir	3.075	3.43	2.924	1.173	0.231	0	NoDiff	-0.489	-0.458	-0.501	0.049	0	NoDiff
Trit1	0.564	0.443	0.615	0.72	-0.474	0	NoDiff	-0.326	-0.25	-0.359	0.112	0.077	NoDiff
Trmo	0.306	0.3	0.309	0.972	-0.041	0.005	NoDiff	-0.939	-0.665	-1.056	0.399	0.515	NoDiff
Trmt1	1.304	1.081	1.399	0.772	-0.372	0	NoDiff	-0.352	-1.036	-0.06	-0.975	1	Primed_EpiLC_siAQR+
Trmt10a	0.788	0.77	0.796	0.966	-0.049	0	NoDiff	-0.096	-0.041	-0.12	0.076	0.013	NoDiff
Trmt10b	0.358	0.298	0.384	0.776	-0.366	0.017	NoDiff	-0.688	-0.692	-0.686	0.007	0.211	NoDiff
Trmt10c	1.031	0.811	1.125	0.721	-0.472	0	NoDiff	0.108	-0.22	0.248	-0.47	0.689	NoDiff
Trmt11	1.153	0.965	1.233	0.782	-0.354	0	NoDiff	-0.884	-0.67	-0.975	0.298	0.3	NoDiff
Trmt112	3.619	3.747	3.564	1.051	0.072	0	NoDiff	-0.381	-0.336	-0.4	0.066	0	NoDiff
Trmt12	0.091	0.074	0.099	0.745	-0.425	0.004	NoDiff	-0.852	-1.571	-0.546	-1.002	0.879	Primed_EpiLC_siAQR+
Trmt13	0.549	0.425	0.602	0.705	-0.505	0.001	NoDiff	-0.048	0.117	-0.118	0.227	0.119	NoDiff
Trmt1l	0.37	0.412	0.352	1.17	0.227	0.005	NoDiff	-0.206	-0.525	-0.069	-0.455	0.607	NoDiff
Trmt2a	0.306	0.298	0.309	0.964	-0.054	0.012	NoDiff	-0.835	-0.733	-0.879	0.144	0.329	NoDiff
Trmt2b	0.067	0.091	0.056	1.619	0.695	0.959	Primed_EpiLC_siCTRL+	0.455	0.391	0.482	-0.089	0.07	NoDiff
Trmt44	0.265	0.213	0.287	0.743	-0.429	0.018	NoDiff	-1.03	-0.888	-1.091	0.206	0.418	NoDiff
Trmt5	0.446	0.416	0.46	0.905	-0.144	0	NoDiff	-0.819	-0.936	-0.769	-0.147	0.29	NoDiff
Trmt6	1.726	1.259	1.925	0.654	-0.613	0.961	Primed_EpiLC_siAQR+	-0.47	-0.113	-0.622	0.516	0.805	Primed_EpiLC_siCTRL+
Trmt61a	0.21	0.181	0.222	0.817	-0.291	0	NoDiff	-0.72	-0.951	-0.621	-0.319	0.437	NoDiff
Trmt61b	0.452	0.336	0.502	0.67	-0.577	0.398	NoDiff	0.132	0.032	0.174	-0.146	0.058	NoDiff
Trmt9b	0.052	0.08	0.04	2.025	1.018	1	Primed_EpiLC_siCTRL+	1.192	0.617	1.437	-0.812	0.988	Primed_EpiLC_siAQR+
Trmu	0.12	0.139	0.111	1.251	0.323	0.004	NoDiff	-0.138	-0.656	0.083	-0.744	0.876	Primed_EpiLC_siAQR+
Trnau1ap	1.106	1.164	1.082	1.076	0.106	0	NoDiff	-0.666	-0.49	-0.742	0.25	0.218	NoDiff
Trnp1	0.012	0.012	0.011	1.068	0.095	0.001	NoDiff	-0.546	0.247	-0.884	1.161	0.827	Primed_EpiLC_siCTRL+
Trnt1	2.431	2.193	2.532	0.866	-0.207	0	NoDiff	0.004	0.378	-0.156	0.53	0.948	Primed_EpiLC_siCTRL+
Tro	0.67	0.735	0.642	1.144	0.194	0	NoDiff	0.884	1.011	0.83	0.178	0.002	NoDiff
Troap	0.314	0.252	0.34	0.741	-0.432	0.007	NoDiff	-0.165	-0.242	-0.133	-0.105	0.104	NoDiff
Trp53	9.21	7.53	9.927	0.759	-0.398	0	NoDiff	-0.079	0.029	-0.125	0.149	0	NoDiff
Trp53bp1	1.313	1.465	1.248	1.174	0.231	0	NoDiff	0.313	0.334	0.304	0.03	0	NoDiff
Trp53bp2	0.511	0.445	0.538	0.827	-0.274	0	NoDiff	-0.386	-0.114	-0.502	0.386	0.463	NoDiff
Trp53cor1	0.261	0.256	0.262	0.977	-0.034	0.007	NoDiff	1.015	0.997	1.023	-0.027	0.003	NoDiff
Trp53i11	0.261	0.277	0.254	1.091	0.126	0.005	NoDiff	2.4	2.795	2.232	0.561	0.989	Primed_EpiLC_siCTRL+
Trp53i13	0.057	0.069	0.052	1.322	0.402	0.008	NoDiff	-1.112	-1.463	-0.963	-0.477	0.64	NoDiff
Trp53inp1	5.586	2.537	6.887	0.369	-1.44	1	Primed_EpiLC_siAQR+	1.833	1.934	1.79	0.143	0	NoDiff
Trp53inp2	0.031	0.047	0.023	2.023	1.016	1	Primed_EpiLC_siCTRL+	-0.819	-1.949	-0.336	-1.626	0.96	Primed_EpiLC_siAQR+
Trp53rka	0.426	0.243	0.504	0.482	-1.054	0.999	Primed_EpiLC_siAQR+	-1.28	-2.055	-0.949	-1.082	0.893	Primed_EpiLC_siAQR+
Trp53rkb	0.237	0.222	0.243	0.91	-0.135	0.01	NoDiff	-0.872	-1.062	-0.792	-0.263	0.445	NoDiff
Trp63	0.018	0.029	0.013	2.234	1.16	1	Primed_EpiLC_siCTRL+	1.687	1.793	1.642	0.149	0.177	NoDiff
Trp73	0.216	0.112	0.26	0.431	-1.214	1	Primed_EpiLC_siAQR+	0.946	0.772	1.02	-0.25	0.123	NoDiff
Trpa1	0.011	0.011	0.011	0.966	-0.05	0.002	NoDiff	1.014	1.002	1.019	-0.03	0.397	NoDiff
Trpc1	0.097	0.058	0.114	0.507	-0.981	1	Primed_EpiLC_siAQR+	0.411	0.491	0.376	0.115	0.108	NoDiff
Trpc3	0.019	0.022	0.018	1.218	0.284	0.005	NoDiff	0.816	1.107	0.693	0.409	0.511	NoDiff
Trpc4	0.019	0.03	0.014	2.08	1.056	1	Primed_EpiLC_siCTRL+	1.313	1.44	1.259	0.177	0.239	NoDiff
Trpc4ap	0.522	0.451	0.553	0.817	-0.292	0	NoDiff	-0.54	-1.066	-0.316	-0.745	0.876	Primed_EpiLC_siAQR+
Trpc5	0.027	0.028	0.026	1.054	0.077	0	NoDiff	0.566	-0.486	1.015	-1.503	1	Primed_EpiLC_siAQR+
Trpc6	0.023	0.04	0.016	2.419	1.275	1	Primed_EpiLC_siCTRL+	0.861	0.937	0.828	0.113	0.202	NoDiff
Trpm2	0.011	0.005	0.014	0.349	-1.518	1	Primed_EpiLC_siAQR+	-0.07	0.116	-0.15	0.269	0.649	NoDiff
Trpm3	0.221	0.171	0.243	0.704	-0.505	0.047	NoDiff	1.007	0.801	1.094	-0.296	0.175	NoDiff
Trpm4	0.066	0.109	0.048	2.264	1.179	1	Primed_EpiLC_siCTRL+	-1.186	-0.219	-1.599	1.397	0.968	Primed_EpiLC_siCTRL+
Trpm6	0.011	0.005	0.014	0.34	-1.558	1	Primed_EpiLC_siAQR+	1.18	1.223	1.161	0.053	0.431	NoDiff
Trpm7	2.346	2.426	2.311	1.05	0.07	0	NoDiff	0.187	0.2	0.181	0.019	0	NoDiff
Trps1	0.542	0.666	0.489	1.361	0.445	0	NoDiff	2.053	2.339	1.931	0.411	0.537	NoDiff
Trpt1	0.016	0.022	0.014	1.593	0.671	0.729	Primed_EpiLC_siCTRL+	-1.317	-1.206	-1.365	0.182	0.709	NoDiff
Trpv2	0.037	0.04	0.035	1.131	0.178	0	NoDiff	0.978	0.215	1.304	-1.091	0.999	Primed_EpiLC_siAQR+
Trrap	0.929	1.187	0.819	1.45	0.536	0.004	NoDiff	-0.222	-0.516	-0.096	-0.417	0.539	NoDiff
Trub1	0.462	0.562	0.42	1.337	0.419	0	NoDiff	-0.481	-0.616	-0.423	-0.198	0.196	NoDiff
Trub2	0.821	0.661	0.889	0.743	-0.43	0	NoDiff	-0.729	-1.209	-0.524	-0.697	0.828	Primed_EpiLC_siAQR+
Tsacc	0.401	0.575	0.327	1.758	0.814	0.985	Primed_EpiLC_siCTRL+	0.029	-0.283	0.162	-0.44	0.577	NoDiff
Tsbp1	0.022	0.02	0.023	0.866	-0.207	0.005	NoDiff	1.57	0.561	2.001	-1.44	1	Primed_EpiLC_siAQR+
Tsc1	0.547	0.403	0.609	0.661	-0.597	0.683	Primed_EpiLC_siAQR+	0.249	0.129	0.301	-0.167	0.04	NoDiff
Tsc2	0.228	0.253	0.217	1.168	0.224	0.013	NoDiff	-1.21	-1.754	-0.979	-0.769	0.766	Primed_EpiLC_siAQR+
Tsc22d1	1.676	1.942	1.562	1.243	0.313	0	NoDiff	0.517	0.386	0.573	-0.186	0	NoDiff
Tsc22d2	0.992	0.811	1.07	0.758	-0.4	0	NoDiff	0.031	-0.068	0.074	-0.14	0.024	NoDiff
Tsc22d3	0.147	0.118	0.159	0.743	-0.428	0.003	NoDiff	0.526	0.565	0.509	0.057	0.016	NoDiff
Tsen15	1.164	0.936	1.261	0.742	-0.431	0	NoDiff	0.007	-0.03	0.023	-0.056	0.002	NoDiff
Tsen2	0.74	0.519	0.834	0.622	-0.685	1	Primed_EpiLC_siAQR+	1.629	0.312	2.191	-1.879	1	Primed_EpiLC_siAQR+
Tsen34	1.233	1.67	1.047	1.596	0.674	1	Primed_EpiLC_siCTRL+	0.187	-0.043	0.285	-0.321	0.2	NoDiff
Tsen54	0.237	0.21	0.249	0.844	-0.245	0.017	NoDiff	-1.415	-1.593	-1.339	-0.269	0.542	NoDiff
Tsfm	1.621	1.793	1.548	1.158	0.212	0	NoDiff	-0.368	-0.174	-0.451	0.27	0.139	NoDiff
Tsg101	1.845	1.867	1.835	1.018	0.025	0	NoDiff	-1.187	-1.581	-1.019	-0.556	0.723	NoDiff
Tsga10	0.082	0.109	0.07	1.564	0.645	0.812	Primed_EpiLC_siCTRL+	0.029	0.498	-0.171	0.676	0.866	Primed_EpiLC_siCTRL+
Tsga10ip	0.033	0.042	0.029	1.468	0.554	0.359	NoDiff	0.355	0.12	0.455	-0.347	0.445	NoDiff
Tshr	0.06	0.022	0.077	0.284	-1.819	1	Primed_EpiLC_siAQR+	1.476	1.796	1.34	0.459	0.597	NoDiff
Tshz1	0.029	0.013	0.036	0.36	-1.476	1	Primed_EpiLC_siAQR+	0.692	1.666	0.276	1.395	0.999	Primed_EpiLC_siCTRL+
Tshz2	0.103	0.098	0.106	0.93	-0.105	0	NoDiff	0.912	0.648	1.024	-0.372	0.418	NoDiff
Tshz3	0.288	0.276	0.294	0.94	-0.089	0.006	NoDiff	1.117	1.398	0.997	0.398	0.474	NoDiff
Tsix	0.994	1.26	0.881	1.43	0.516	0.001	NoDiff	1.567	1.516	1.589	-0.074	0	NoDiff
Tsku	0.047	0.024	0.057	0.418	-1.259	1	Primed_EpiLC_siAQR+	-0.67	-0.866	-0.587	-0.263	0.518	NoDiff
Tsn	5.332	4.34	5.756	0.754	-0.408	0	NoDiff	-0.162	-0.188	-0.15	-0.04	0	NoDiff
Tsnax	0.566	0.391	0.64	0.612	-0.709	1	Primed_EpiLC_siAQR+	-0.865	-0.632	-0.964	0.329	0.406	NoDiff
Tsnaxip1	0.013	0.007	0.015	0.491	-1.025	0.996	Primed_EpiLC_siAQR+	-0.872	-0.674	-0.957	0.323	0.687	NoDiff
Tspan12	0.019	0.016	0.02	0.809	-0.306	0.024	NoDiff	0.528	0.892	0.373	0.513	0.627	NoDiff
Tspan13	0.699	0.666	0.713	0.933	-0.099	0	NoDiff	0.006	0.221	-0.085	0.31	0.233	NoDiff
Tspan14	0.164	0.18	0.157	1.15	0.201	0.006	NoDiff	-0.205	0.082	-0.327	0.404	0.499	NoDiff
Tspan15	0.106	0.101	0.108	0.933	-0.1	0	NoDiff	-0.198	-0.11	-0.235	0.126	0.174	NoDiff
Tspan17	0.062	0.093	0.049	1.89	0.918	1	Primed_EpiLC_siCTRL+	-0.873	-0.824	-0.894	0.066	0.437	NoDiff
Tspan18	0.037	0.015	0.046	0.318	-1.655	1	Primed_EpiLC_siAQR+	0.901	0.988	0.864	0.132	0.203	NoDiff
Tspan2	0.139	0.229	0.101	2.276	1.186	0.997	Primed_EpiLC_siCTRL+	0.475	0.949	0.272	0.676	0.949	Primed_EpiLC_siCTRL+
Tspan2os	0.014	0.022	0.011	1.978	0.984	1	Primed_EpiLC_siCTRL+	0.561	0.177	0.725	-0.536	0.662	NoDiff
Tspan3	1.185	1.006	1.262	0.797	-0.327	0	NoDiff	-0.439	-0.193	-0.544	0.353	0.359	NoDiff
Tspan31	0.943	0.91	0.957	0.95	-0.073	0	NoDiff	-0.526	-0.579	-0.504	-0.072	0.041	NoDiff
Tspan32	0.012	0.015	0.011	1.337	0.419	0.144	NoDiff	-0.399	0.203	-0.656	0.833	0.768	Primed_EpiLC_siCTRL+
Tspan32os	0.033	0.039	0.031	1.278	0.354	0.02	NoDiff	-0.784	-1.19	-0.61	-0.552	0.648	NoDiff
Tspan33	0.08	0.082	0.078	1.047	0.066	0	NoDiff	-1.168	-1.133	-1.183	0.048	0.523	NoDiff
Tspan4	0.241	0.341	0.198	1.716	0.779	0.995	Primed_EpiLC_siCTRL+	-0.308	0.036	-0.455	0.478	0.629	NoDiff
Tspan5	1.47	1.914	1.281	1.494	0.579	0.404	NoDiff	1.286	1.506	1.192	0.313	0.034	NoDiff
Tspan6	0.335	0.277	0.359	0.773	-0.372	0.005	NoDiff	0.451	0.669	0.358	0.316	0.239	NoDiff
Tspan7	0.127	0.136	0.123	1.101	0.139	0.006	NoDiff	0.383	0.679	0.256	0.425	0.54	NoDiff
Tspan8	0.057	0.094	0.04	2.34	1.226	1	Primed_EpiLC_siCTRL+	0.103	-0.156	0.214	-0.377	0.451	NoDiff
Tspan9	0.55	0.625	0.518	1.208	0.273	0	NoDiff	0.975	1.176	0.889	0.286	0.064	NoDiff
Tspear	0.026	0.024	0.026	0.932	-0.101	0	NoDiff	1.301	-0.27	1.971	-2.24	1	Primed_EpiLC_siAQR+
Tspo	0.113	0.178	0.085	2.096	1.068	0.996	Primed_EpiLC_siCTRL+	-0.673	0.061	-0.986	1.052	0.969	Primed_EpiLC_siCTRL+
Tspyl1	0.506	0.28	0.603	0.463	-1.109	1	Primed_EpiLC_siAQR+	-0.021	-0.434	0.155	-0.59	0.812	Primed_EpiLC_siAQR+
Tspyl2	0.404	0.263	0.464	0.567	-0.819	0.988	Primed_EpiLC_siAQR+	0.737	0.983	0.633	0.343	0.334	NoDiff
Tspyl3	0.025	0.014	0.029	0.499	-1.003	0.999	Primed_EpiLC_siAQR+	-0.857	-1.735	-0.483	-1.249	0.871	Primed_EpiLC_siAQR+
Tspyl4	0.046	0.06	0.04	1.503	0.588	0.51	NoDiff	-0.713	-0.065	-0.989	0.901	0.858	Primed_EpiLC_siCTRL+
Tspyl5	0.068	0.023	0.087	0.259	-1.947	1	Primed_EpiLC_siAQR+	-0.136	-0.346	-0.046	-0.28	0.42	NoDiff
Tsr1	2.696	1.76	3.096	0.569	-0.814	1	Primed_EpiLC_siAQR+	-0.345	-0.571	-0.248	-0.32	0.243	NoDiff
Tsr2	1.282	0.967	1.416	0.682	-0.551	0.05	NoDiff	0.601	0.803	0.515	0.288	0.059	NoDiff
Tsr3	0.477	0.428	0.497	0.86	-0.217	0	NoDiff	-0.879	-1.619	-0.564	-1.075	0.956	Primed_EpiLC_siAQR+
Tssc4	0.398	0.361	0.413	0.875	-0.193	0.005	NoDiff	-1.083	-1.513	-0.899	-0.622	0.685	NoDiff
Tst	0.12	0.16	0.103	1.557	0.639	0.838	Primed_EpiLC_siCTRL+	-0.566	0.11	-0.854	0.979	0.973	Primed_EpiLC_siCTRL+
Tstd1	0.161	0.236	0.129	1.826	0.869	1	Primed_EpiLC_siCTRL+	0.445	1.068	0.18	0.889	1	Primed_EpiLC_siCTRL+
Tstd2	0.585	0.345	0.688	0.501	-0.997	0.992	Primed_EpiLC_siAQR+	-0.762	-0.668	-0.802	0.139	0.218	NoDiff
Tstd3	0.09	0.114	0.079	1.428	0.514	0.145	NoDiff	-0.117	-0.412	0.008	-0.419	0.521	NoDiff
Tsx	0.233	0.369	0.174	2.114	1.08	0.992	Primed_EpiLC_siCTRL+	1.219	1.592	1.06	0.528	0.911	Primed_EpiLC_siCTRL+
Ttbk1	0.024	0.017	0.028	0.616	-0.698	0.817	Primed_EpiLC_siAQR+	-0.484	-0.022	-0.681	0.652	0.699	NoDiff
Ttbk2	0.111	0.1	0.116	0.863	-0.213	0	NoDiff	-0.945	-0.894	-0.966	0.057	0.389	NoDiff
Ttc1	1.241	0.994	1.346	0.738	-0.437	0	NoDiff	-0.594	-0.705	-0.546	-0.156	0.107	NoDiff
Ttc12	0.199	0.257	0.174	1.475	0.561	0.287	NoDiff	0.146	0.267	0.094	0.184	0.112	NoDiff
Ttc13	0.646	0.646	0.646	1	0	0	NoDiff	-1.171	-1.171	-1.172	0.02	0.311	NoDiff
Ttc14	2.068	1.535	2.295	0.669	-0.58	0.358	NoDiff	-0.018	-0.37	0.133	-0.498	0.809	Primed_EpiLC_siAQR+
Ttc17	0.657	0.506	0.721	0.702	-0.51	0.001	NoDiff	0.398	0.363	0.414	-0.055	0.001	NoDiff
Ttc19	0.718	0.572	0.78	0.734	-0.447	0	NoDiff	-0.375	-0.677	-0.247	-0.438	0.55	NoDiff
Ttc21a	0.021	0.031	0.016	1.965	0.975	1	Primed_EpiLC_siCTRL+	-0.007	-0.289	0.114	-0.419	0.559	NoDiff
Ttc21b	0.208	0.304	0.166	1.831	0.872	0.983	Primed_EpiLC_siCTRL+	0.77	0.865	0.73	0.14	0.02	NoDiff
Ttc23	0.263	0.237	0.274	0.864	-0.21	0.018	NoDiff	0.553	0.832	0.434	0.397	0.481	NoDiff
Ttc23l	0.025	0.029	0.024	1.229	0.297	0.01	NoDiff	1.502	1.19	1.636	-0.446	0.571	NoDiff
Ttc26	0.135	0.08	0.158	0.506	-0.983	0.996	Primed_EpiLC_siAQR+	0.163	0.246	0.127	0.119	0.096	NoDiff
Ttc27	0.904	0.893	0.909	0.982	-0.026	0	NoDiff	-0.334	-0.366	-0.32	-0.041	0.023	NoDiff
Ttc28	0.35	0.151	0.435	0.346	-1.53	1	Primed_EpiLC_siAQR+	1.688	1.547	1.749	-0.206	0.003	NoDiff
Ttc29	0.04	0.046	0.038	1.223	0.29	0.001	NoDiff	0.539	0.501	0.555	-0.049	0.096	NoDiff
Ttc3	1.929	2.332	1.757	1.327	0.409	0	NoDiff	0.638	0.374	0.751	-0.379	0.334	NoDiff
Ttc30a1	0.073	0.042	0.086	0.484	-1.047	1	Primed_EpiLC_siAQR+	-1.44	-1.643	-1.353	-0.304	0.625	NoDiff
Ttc30b	0.016	0.006	0.02	0.328	-1.608	1	Primed_EpiLC_siAQR+	0.594	-0.889	1.227	-2.101	0.995	Primed_EpiLC_siAQR+
Ttc32	0.487	0.622	0.429	1.448	0.534	0.025	NoDiff	0.333	0.196	0.392	-0.197	0.047	NoDiff
Ttc33	0.676	0.466	0.765	0.609	-0.717	1	Primed_EpiLC_siAQR+	-0.749	-0.758	-0.745	-0.001	0.161	NoDiff
Ttc38	0.016	0.017	0.016	1.124	0.168	0.003	NoDiff	0.574	-0.451	1.012	-1.483	0.982	Primed_EpiLC_siAQR+
Ttc39a	0.022	0.023	0.021	1.095	0.131	0	NoDiff	-0.36	-0.451	-0.321	-0.114	0.493	NoDiff
Ttc39b	0.73	0.922	0.648	1.422	0.508	0	NoDiff	0.812	1.033	0.717	0.314	0.111	NoDiff
Ttc39c	0.082	0.084	0.081	1.044	0.062	0	NoDiff	0.246	0.371	0.193	0.185	0.16	NoDiff
Ttc4	0.985	0.782	1.072	0.729	-0.456	0	NoDiff	-0.879	-0.731	-0.942	0.2	0.193	NoDiff
Ttc41	0.044	0.067	0.034	1.99	0.993	1	Primed_EpiLC_siCTRL+	0.023	-0.052	0.056	-0.105	0.247	NoDiff
Ttc5	0.983	1.055	0.952	1.109	0.149	0	NoDiff	-0.884	-0.679	-0.971	0.302	0.326	NoDiff
Ttc6	0.015	0.008	0.018	0.456	-1.132	0.999	Primed_EpiLC_siAQR+	1.391	0.772	1.655	-0.867	0.87	Primed_EpiLC_siAQR+
Ttc7	0.074	0.1	0.063	1.587	0.666	0.886	Primed_EpiLC_siCTRL+	-0.239	0.196	-0.425	0.62	0.75	Primed_EpiLC_siCTRL+
Ttc7b	0.794	0.689	0.839	0.82	-0.286	0	NoDiff	0.15	-0.31	0.347	-0.66	0.965	Primed_EpiLC_siAQR+
Ttc8	0.135	0.118	0.142	0.833	-0.264	0.008	NoDiff	-0.106	-0.198	-0.067	-0.14	0.179	NoDiff
Ttc9	0.046	0.042	0.047	0.88	-0.185	0	NoDiff	-0.355	-0.133	-0.45	0.319	0.455	NoDiff
Ttc9c	0.876	0.949	0.845	1.123	0.168	0	NoDiff	-0.637	-0.442	-0.72	0.269	0.288	NoDiff
Ttf1	1.374	0.648	1.683	0.385	-1.377	1	Primed_EpiLC_siAQR+	0.271	-0.071	0.417	-0.486	0.743	Primed_EpiLC_siAQR+
Ttf2	1.086	1.187	1.043	1.138	0.186	0	NoDiff	-0.655	-0.802	-0.592	-0.202	0.164	NoDiff
Tti1	0.274	0.254	0.283	0.899	-0.154	0.01	NoDiff	-0.524	-0.635	-0.476	-0.179	0.231	NoDiff
Tti2	0.222	0.192	0.235	0.817	-0.292	0.015	NoDiff	-1.254	-1.165	-1.292	0.087	0.436	NoDiff
Ttk	1.112	1.172	1.087	1.078	0.109	0	NoDiff	-0.106	-0.125	-0.098	-0.028	0.002	NoDiff
Ttl	0.111	0.115	0.109	1.053	0.075	0	NoDiff	-0.473	-0.329	-0.534	0.196	0.296	NoDiff
Ttll1	0.14	0.175	0.126	1.392	0.478	0.021	NoDiff	-0.607	-0.869	-0.495	-0.395	0.51	NoDiff
Ttll11	0.02	0.015	0.023	0.638	-0.647	0.667	Primed_EpiLC_siAQR+	0.08	0.783	-0.219	1.004	0.921	Primed_EpiLC_siCTRL+
Ttll12	0.306	0.297	0.31	0.96	-0.059	0.011	NoDiff	-1.356	-0.858	-1.569	0.738	0.771	Primed_EpiLC_siCTRL+
Ttll13	0.014	0.019	0.012	1.571	0.652	0.674	Primed_EpiLC_siCTRL+	-0.084	-0.469	0.081	-0.571	0.664	NoDiff
Ttll3	0.029	0.033	0.027	1.233	0.303	0.003	NoDiff	-0.487	0.099	-0.738	0.828	0.814	Primed_EpiLC_siCTRL+
Ttll4	0.431	0.443	0.426	1.041	0.058	0	NoDiff	0.032	0.072	0.014	0.047	0.018	NoDiff
Ttll5	0.892	0.773	0.943	0.819	-0.288	0	NoDiff	0.384	0.136	0.49	-0.359	0.334	NoDiff
Ttll6	0.084	0.027	0.109	0.244	-2.036	1	Primed_EpiLC_siAQR+	1.646	1.484	1.715	-0.236	0.155	NoDiff
Ttll7	0.027	0.031	0.026	1.231	0.299	0.003	NoDiff	-0.03	0.527	-0.267	0.805	0.858	Primed_EpiLC_siCTRL+
Ttll9	0.055	0.047	0.059	0.801	-0.32	0	NoDiff	-0.075	-0.311	0.025	-0.349	0.445	NoDiff
Ttn	0.787	1.241	0.594	2.089	1.063	1	Primed_EpiLC_siCTRL+	2.378	2.789	2.202	0.586	1	Primed_EpiLC_siCTRL+
Ttpa	0.198	0.258	0.173	1.494	0.579	0.447	NoDiff	-0.343	0.294	-0.615	0.907	0.986	Primed_EpiLC_siCTRL+
Ttpal	0.059	0.04	0.067	0.596	-0.747	0.962	Primed_EpiLC_siAQR+	-1.377	-1.791	-1.2	-0.612	0.701	NoDiff
Ttyh1	0.028	0.044	0.022	2.003	1.002	1	Primed_EpiLC_siCTRL+	-0.152	-0.21	-0.127	-0.082	0.394	NoDiff
Ttyh2	0.038	0.047	0.034	1.374	0.458	0.082	NoDiff	-0.452	-0.35	-0.496	0.16	0.375	NoDiff
Ttyh3	0.109	0.149	0.091	1.633	0.708	0.98	Primed_EpiLC_siCTRL+	-1.057	-1.228	-0.985	-0.232	0.493	NoDiff
Tub	0.065	0.061	0.067	0.912	-0.133	0	NoDiff	-0.574	-0.063	-0.792	0.739	0.813	Primed_EpiLC_siCTRL+
Tuba1a	2.639	4.468	1.86	2.403	1.265	1	Primed_EpiLC_siCTRL+	1.356	1.196	1.425	-0.229	0.001	NoDiff
Tuba1b	8.252	10.445	7.316	1.427	0.513	0	NoDiff	0.174	0.058	0.223	-0.163	0	NoDiff
Tuba1c	1.583	1.771	1.503	1.178	0.236	0	NoDiff	0.63	0.697	0.601	0.099	0	NoDiff
Tuba3a	0.278	0.346	0.248	1.391	0.477	0.018	NoDiff	1.393	1.567	1.319	0.25	0.045	NoDiff
Tuba3b	0.087	0.101	0.081	1.24	0.311	0	NoDiff	1.823	2.009	1.744	0.266	0.105	NoDiff
Tuba4a	0.843	1.177	0.701	1.68	0.749	1	Primed_EpiLC_siCTRL+	0.57	0.577	0.567	0.007	0	NoDiff
Tubb2a	0.206	0.362	0.14	2.593	1.374	0.997	Primed_EpiLC_siCTRL+	0.318	0.821	0.103	0.718	0.97	Primed_EpiLC_siCTRL+
Tubb2b	1.228	2.091	0.86	2.432	1.282	1	Primed_EpiLC_siCTRL+	0.962	0.91	0.985	-0.071	0	NoDiff
Tubb3	0.307	0.439	0.251	1.75	0.807	0.995	Primed_EpiLC_siCTRL+	2.158	1.939	2.251	-0.309	0.081	NoDiff
Tubb4b	7.897	9.032	7.413	1.219	0.285	0	NoDiff	0.467	0.575	0.421	0.154	0	NoDiff
Tubb5	20.487	23.037	19.399	1.188	0.248	0	NoDiff	0.669	0.396	0.786	-0.394	0.448	NoDiff
Tubb6	0.951	0.782	1.022	0.765	-0.387	0	NoDiff	0.699	0.603	0.74	-0.136	0	NoDiff
Tubd1	0.043	0.044	0.043	1.023	0.032	0	NoDiff	-0.792	-1.278	-0.585	-0.674	0.711	NoDiff
Tube1	0.193	0.235	0.175	1.339	0.421	0.006	NoDiff	-0.569	-0.148	-0.749	0.599	0.739	Primed_EpiLC_siCTRL+
Tubg1	0.261	0.37	0.214	1.728	0.789	0.989	Primed_EpiLC_siCTRL+	-0.62	-0.625	-0.617	0.007	0.205	NoDiff
Tubg2	0.017	0.022	0.014	1.533	0.616	0.606	NoDiff	-0.52	-0.727	-0.431	-0.305	0.602	NoDiff
Tubgcp2	0.728	0.819	0.689	1.19	0.251	0	NoDiff	-0.699	-0.518	-0.777	0.269	0.271	NoDiff
Tubgcp3	0.315	0.319	0.314	1.014	0.02	0.013	NoDiff	-0.733	-0.66	-0.764	0.103	0.251	NoDiff
Tubgcp4	0.301	0.256	0.32	0.799	-0.325	0.004	NoDiff	-0.469	-0.721	-0.361	-0.362	0.462	NoDiff
Tubgcp5	1.026	0.735	1.15	0.639	-0.645	0.999	Primed_EpiLC_siAQR+	-0.429	-0.443	-0.422	-0.016	0.018	NoDiff
Tubgcp6	0.163	0.148	0.169	0.88	-0.184	0.004	NoDiff	-1.49	-1.129	-1.645	0.497	0.647	NoDiff
Tufm	0.64	0.607	0.653	0.929	-0.106	0	NoDiff	-1.404	-0.801	-1.662	0.852	0.877	Primed_EpiLC_siCTRL+
Tuft1	0.106	0.063	0.124	0.51	-0.972	1	Primed_EpiLC_siAQR+	0.512	0.607	0.471	0.136	0.075	NoDiff
Tug1	0.958	0.675	1.079	0.626	-0.676	1	Primed_EpiLC_siAQR+	0.085	0.177	0.045	0.126	0.006	NoDiff
Tulp1	0.034	0.047	0.029	1.62	0.696	0.887	Primed_EpiLC_siCTRL+	-0.335	-0.854	-0.113	-0.732	0.776	Primed_EpiLC_siAQR+
Tulp2	0.037	0.048	0.033	1.475	0.56	0.411	NoDiff	-0.064	-0.084	-0.056	-0.038	0.265	NoDiff
Tulp3	0.368	0.444	0.336	1.322	0.403	0	NoDiff	0.368	0.087	0.488	-0.402	0.492	NoDiff
Tulp4	2.283	2.513	2.185	1.15	0.202	0	NoDiff	0.749	0.865	0.699	0.165	0	NoDiff
Tunar	0.058	0.062	0.057	1.087	0.121	0	NoDiff	-0.149	0.156	-0.278	0.435	0.531	NoDiff
Tusc1	0.048	0.033	0.055	0.59	-0.762	0.971	Primed_EpiLC_siAQR+	-0.162	0.009	-0.234	0.243	0.367	NoDiff
Tusc2	0.43	0.305	0.483	0.632	-0.662	0.994	Primed_EpiLC_siAQR+	-0.868	-0.967	-0.826	-0.139	0.307	NoDiff
Tusc3	1.154	1.043	1.201	0.868	-0.204	0	NoDiff	-0.613	-0.542	-0.644	0.098	0.061	NoDiff
Tut1	0.444	0.326	0.494	0.66	-0.6	0.704	Primed_EpiLC_siAQR+	-0.809	-1.098	-0.685	-0.401	0.502	NoDiff
Tut4	3.872	3.583	3.995	0.897	-0.158	0	NoDiff	-0.06	0.125	-0.14	0.266	0.035	NoDiff
Tut7	1.383	0.853	1.609	0.531	-0.915	1	Primed_EpiLC_siAQR+	0.286	-0.067	0.437	-0.506	0.823	Primed_EpiLC_siAQR+
Tvp23a	0.014	0.016	0.013	1.196	0.259	0.011	NoDiff	0.513	0.019	0.724	-0.719	0.742	Primed_EpiLC_siAQR+
Tvp23b	0.716	0.591	0.77	0.768	-0.38	0	NoDiff	-0.687	-0.837	-0.624	-0.205	0.241	NoDiff
Twf1	1.095	0.986	1.142	0.863	-0.213	0	NoDiff	-0.687	-0.771	-0.65	-0.13	0.109	NoDiff
Twf2	1.802	2.664	1.435	1.857	0.893	1	Primed_EpiLC_siCTRL+	1.151	1.22	1.121	0.1	0	NoDiff
Twist1	0.197	0.089	0.244	0.364	-1.456	0.999	Primed_EpiLC_siAQR+	1.074	0.95	1.126	-0.18	0.046	NoDiff
Twnk	0.575	0.457	0.626	0.729	-0.455	0	NoDiff	-0.561	-0.621	-0.536	-0.079	0.117	NoDiff
Twsg1	0.432	0.325	0.478	0.68	-0.555	0.147	NoDiff	-0.014	-0.253	0.088	-0.337	0.369	NoDiff
Txlna	1.448	1.12	1.588	0.705	-0.504	0	NoDiff	-0.785	-0.792	-0.782	-0.006	0.05	NoDiff
Txlnb	0.105	0.103	0.106	0.967	-0.048	0	NoDiff	1.528	1.756	1.431	0.325	0.241	NoDiff
Txlng	2.87	3.563	2.574	1.384	0.469	0	NoDiff	1	1.249	0.894	0.357	0.182	NoDiff
Txn1	13.738	13.813	13.706	1.008	0.011	0	NoDiff	-0.017	0.039	-0.04	0.08	0	NoDiff
Txn2	2.472	2.051	2.651	0.773	-0.371	0	NoDiff	-0.363	-0.387	-0.352	-0.039	0	NoDiff
Txndc11	0.273	0.242	0.286	0.846	-0.241	0.008	NoDiff	-0.21	-0.059	-0.274	0.227	0.199	NoDiff
Txndc12	0.404	0.465	0.378	1.229	0.298	0.007	NoDiff	-0.75	-0.452	-0.877	0.435	0.544	NoDiff
Txndc15	0.239	0.295	0.215	1.372	0.457	0.015	NoDiff	-0.806	-0.819	-0.8	-0.028	0.3	NoDiff
Txndc16	0.078	0.094	0.071	1.324	0.405	0.002	NoDiff	0.644	0.718	0.612	0.1	0.074	NoDiff
Txndc17	2.438	2.478	2.421	1.024	0.034	0	NoDiff	-0.568	-0.537	-0.581	0.048	0.001	NoDiff
Txndc5	0.718	0.644	0.75	0.858	-0.22	0	NoDiff	-0.704	-0.171	-0.932	0.757	0.939	Primed_EpiLC_siCTRL+
Txndc9	2.065	1.885	2.142	0.88	-0.184	0	NoDiff	-0.46	-0.138	-0.598	0.464	0.674	NoDiff
Txnip	3.371	1.998	3.957	0.505	-0.985	1	Primed_EpiLC_siAQR+	2.056	2.135	2.023	0.112	0	NoDiff
Txnl1	6.94	6.304	7.211	0.874	-0.194	0	NoDiff	-0.787	-0.658	-0.842	0.185	0.011	NoDiff
Txnl4a	3.151	2.571	3.398	0.757	-0.402	0	NoDiff	-0.067	-0.265	0.017	-0.28	0.073	NoDiff
Txnl4b	0.046	0.041	0.048	0.856	-0.225	0	NoDiff	-1.689	-1.997	-1.557	-0.396	0.703	NoDiff
Txnrd1	6.531	7.104	6.287	1.13	0.176	0	NoDiff	0.725	0.807	0.69	0.116	0	NoDiff
Txnrd2	0.097	0.134	0.081	1.664	0.734	0.991	Primed_EpiLC_siCTRL+	-0.503	-0.775	-0.387	-0.399	0.501	NoDiff
Txnrd3	0.111	0.183	0.081	2.279	1.189	1	Primed_EpiLC_siCTRL+	-0.475	-0.317	-0.542	0.234	0.307	NoDiff
Tyk2	0.13	0.139	0.127	1.098	0.135	0.012	NoDiff	-0.352	-0.427	-0.32	-0.101	0.228	NoDiff
Tyms	1.8	2.304	1.584	1.454	0.54	0.001	NoDiff	-0.24	-0.424	-0.162	-0.257	0.095	NoDiff
Tyro3	0.167	0.307	0.108	2.836	1.504	1	Primed_EpiLC_siCTRL+	-0.149	0.097	-0.255	0.354	0.402	NoDiff
Tysnd1	0.189	0.152	0.204	0.748	-0.419	0	NoDiff	-0.867	-1.232	-0.711	-0.523	0.623	NoDiff
Tyw1	0.576	0.632	0.552	1.144	0.194	0	NoDiff	-0.607	-0.87	-0.495	-0.367	0.446	NoDiff
Tyw3	0.187	0.191	0.186	1.026	0.037	0.022	NoDiff	-1.034	-0.722	-1.168	0.43	0.553	NoDiff
Tyw5	0.56	0.405	0.626	0.647	-0.629	0.955	Primed_EpiLC_siAQR+	-0.577	-0.204	-0.737	0.533	0.736	Primed_EpiLC_siCTRL+
U2af1	10.107	9.504	10.364	0.917	-0.125	0	NoDiff	-0.483	-0.307	-0.558	0.256	0.032	NoDiff
U2af1l4	0.378	0.377	0.379	0.994	-0.009	0.008	NoDiff	-1.394	-1.254	-1.454	0.182	0.482	NoDiff
U2af2	2.634	2.747	2.585	1.063	0.088	0	NoDiff	-0.666	-1.12	-0.472	-0.653	0.967	Primed_EpiLC_siAQR+
U2surp	3.985	5.161	3.484	1.481	0.567	0.049	NoDiff	0.034	-0.555	0.286	-0.842	1	Primed_EpiLC_siAQR+
Uaca	0.425	0.474	0.405	1.172	0.229	0.006	NoDiff	-0.09	0.193	-0.21	0.402	0.499	NoDiff
Uap1	0.252	0.291	0.236	1.238	0.308	0.005	NoDiff	-0.06	-0.342	0.061	-0.395	0.477	NoDiff
Uap1l1	0.12	0.182	0.093	1.95	0.964	0.997	Primed_EpiLC_siCTRL+	0.322	0.484	0.252	0.227	0.174	NoDiff
Uba1	1.198	1.371	1.124	1.22	0.287	0	NoDiff	-0.678	-0.788	-0.631	-0.155	0.103	NoDiff
Uba1y	0.072	0.098	0.062	1.585	0.665	0.866	Primed_EpiLC_siCTRL+	1.92	2.284	1.765	0.522	0.835	Primed_EpiLC_siCTRL+
Uba2	5.317	5.174	5.378	0.962	-0.056	0	NoDiff	-0.508	-0.321	-0.588	0.264	0.048	NoDiff
Uba3	0.826	0.875	0.805	1.087	0.12	0	NoDiff	-0.903	-0.616	-1.026	0.403	0.497	NoDiff
Uba5	0.808	0.614	0.89	0.69	-0.535	0.007	NoDiff	-1.399	-1.528	-1.343	-0.195	0.407	NoDiff
Uba52	6.142	5.527	6.404	0.863	-0.213	0	NoDiff	-1.123	-1.291	-1.051	-0.242	0.096	NoDiff
Uba6	1.525	1.99	1.327	1.499	0.584	0.479	NoDiff	0.187	-0.087	0.304	-0.391	0.445	NoDiff
Ubac1	1.324	1.388	1.297	1.07	0.097	0	NoDiff	-1.18	-1.216	-1.164	-0.059	0.16	NoDiff
Ubac2	0.74	0.868	0.685	1.266	0.34	0	NoDiff	-0.667	-0.998	-0.527	-0.467	0.611	NoDiff
Ubald1	0.212	0.298	0.176	1.698	0.764	0.989	Primed_EpiLC_siCTRL+	-0.957	-1.066	-0.911	-0.152	0.378	NoDiff
Ubald2	1.458	1.726	1.344	1.285	0.361	0	NoDiff	0.504	0.853	0.356	0.497	0.899	Primed_EpiLC_siCTRL+
Ubap1	0.841	0.594	0.946	0.628	-0.672	1	Primed_EpiLC_siAQR+	-0.597	-0.821	-0.501	-0.333	0.374	NoDiff
Ubap1l	0.08	0.163	0.044	3.671	1.876	1	Primed_EpiLC_siCTRL+	0.799	1.154	0.647	0.509	0.703	NoDiff
Ubap2	3.499	3.902	3.328	1.172	0.23	0	NoDiff	-0.828	-0.849	-0.819	-0.027	0.001	NoDiff
Ubap2l	3.475	3.799	3.337	1.139	0.188	0	NoDiff	-0.769	-0.976	-0.682	-0.295	0.18	NoDiff
Ubash3a	0.118	0.125	0.114	1.097	0.133	0	NoDiff	0.864	0.507	1.016	-0.515	0.783	Primed_EpiLC_siAQR+
Ubash3b	0.044	0.046	0.043	1.092	0.127	0	NoDiff	0.43	0.625	0.347	0.283	0.304	NoDiff
Ubb	16.082	20.81	14.065	1.479	0.565	0.005	NoDiff	0.242	0.134	0.288	-0.154	0	NoDiff
Ubc	2.28	2.309	2.268	1.018	0.026	0	NoDiff	0.29	0.532	0.187	0.344	0.192	NoDiff
Ube2a	1.601	1.602	1.601	1	0	0	NoDiff	0.122	0.239	0.072	0.17	0	NoDiff
Ube2b	4.315	3.872	4.505	0.859	-0.218	0	NoDiff	-0.005	-0.246	0.097	-0.344	0.217	NoDiff
Ube2c	7.911	9.28	7.327	1.267	0.341	0	NoDiff	1.936	2.392	1.741	0.651	1	Primed_EpiLC_siCTRL+
Ube2cbp	0.193	0.256	0.166	1.538	0.621	0.812	Primed_EpiLC_siCTRL+	0.966	0.846	1.017	-0.172	0.033	NoDiff
Ube2d-ps	0.171	0.227	0.147	1.539	0.622	0.81	Primed_EpiLC_siCTRL+	-0.651	-0.594	-0.675	0.088	0.246	NoDiff
Ube2d1	0.882	0.688	0.964	0.714	-0.487	0	NoDiff	-0.124	0.217	-0.269	0.489	0.724	NoDiff
Ube2d2a	4	3.631	4.158	0.873	-0.195	0	NoDiff	-0.496	-0.744	-0.391	-0.356	0.306	NoDiff
Ube2d3	5.441	4.884	5.679	0.86	-0.218	0	NoDiff	-0.553	-0.812	-0.443	-0.369	0.356	NoDiff
Ube2e1	1.544	1.639	1.504	1.09	0.125	0	NoDiff	0.055	0.191	-0.003	0.192	0.02	NoDiff
Ube2e2	1.039	1.398	0.886	1.577	0.657	1	Primed_EpiLC_siCTRL+	1.155	1.173	1.148	0.024	0	NoDiff
Ube2e3	1.013	0.81	1.1	0.736	-0.443	0	NoDiff	0.13	0.251	0.079	0.182	0.019	NoDiff
Ube2f	1.066	0.879	1.146	0.767	-0.382	0	NoDiff	-0.756	-1.26	-0.541	-0.718	0.913	Primed_EpiLC_siAQR+
Ube2g1	2.946	2.866	2.98	0.962	-0.057	0	NoDiff	0.785	0.57	0.878	-0.308	0.056	NoDiff
Ube2g2	0.404	0.198	0.492	0.402	-1.313	1	Primed_EpiLC_siAQR+	-0.888	-1.697	-0.543	-1.144	0.957	Primed_EpiLC_siAQR+
Ube2h	0.989	1.255	0.875	1.435	0.521	0.003	NoDiff	1.289	1.639	1.139	0.499	0.958	Primed_EpiLC_siCTRL+
Ube2i	7.435	6.831	7.692	0.888	-0.172	0	NoDiff	-1.002	-1.046	-0.983	-0.063	0	NoDiff
Ube2j1	0.498	0.302	0.582	0.52	-0.944	1	Primed_EpiLC_siAQR+	-0.112	-0.373	-0.001	-0.363	0.416	NoDiff
Ube2j2	2.147	1.614	2.374	0.68	-0.557	0.011	NoDiff	-0.65	-0.977	-0.51	-0.468	0.652	NoDiff
Ube2k	8.012	8.477	7.814	1.085	0.117	0	NoDiff	-0.04	0.186	-0.137	0.319	0.121	NoDiff
Ube2l3	5.653	5.151	5.867	0.878	-0.188	0	NoDiff	-1.21	-1.393	-1.132	-0.262	0.168	NoDiff
Ube2l6	0.015	0.012	0.017	0.705	-0.503	0.276	NoDiff	0.175	0.4	0.079	0.312	0.51	NoDiff
Ube2m	1.889	2.346	1.694	1.384	0.469	0	NoDiff	0.262	0.148	0.311	-0.162	0.001	NoDiff
Ube2n	6.131	5.804	6.27	0.925	-0.112	0	NoDiff	0.187	0.069	0.238	-0.168	0	NoDiff
Ube2o	0.837	0.705	0.894	0.789	-0.341	0	NoDiff	-0.659	-0.457	-0.745	0.29	0.289	NoDiff
Ube2q1	1.641	1.404	1.742	0.806	-0.311	0	NoDiff	-0.833	-1.085	-0.725	-0.36	0.409	NoDiff
Ube2q2	1.234	1.124	1.28	0.878	-0.188	0	NoDiff	0.039	0.213	-0.036	0.246	0.065	NoDiff
Ube2r2	2.359	2.209	2.424	0.912	-0.134	0	NoDiff	-0.578	-0.617	-0.561	-0.051	0.005	NoDiff
Ube2s	0.958	0.858	1.001	0.858	-0.222	0	NoDiff	-0.078	-0.099	-0.069	-0.033	0.004	NoDiff
Ube2t	1.408	1.486	1.375	1.081	0.112	0	NoDiff	0.414	0.5	0.378	0.122	0	NoDiff
Ube2v1	2.006	1.773	2.105	0.842	-0.248	0	NoDiff	-1.431	-1.304	-1.486	0.183	0.22	NoDiff
Ube2v2	3.993	3.092	4.377	0.707	-0.501	0	NoDiff	-0.55	-0.691	-0.491	-0.197	0.024	NoDiff
Ube2w	1.121	0.786	1.264	0.622	-0.685	1	Primed_EpiLC_siAQR+	0.701	0.053	0.978	-0.928	1	Primed_EpiLC_siAQR+
Ube2z	1.368	0.981	1.533	0.64	-0.645	1	Primed_EpiLC_siAQR+	-0.782	-0.831	-0.76	-0.067	0.085	NoDiff
Ube3a	3.12	2.818	3.249	0.867	-0.205	0	NoDiff	-0.438	-0.45	-0.433	-0.015	0	NoDiff
Ube3b	0.411	0.413	0.411	1.006	0.009	0	NoDiff	-0.703	-1.451	-0.384	-1.081	0.965	Primed_EpiLC_siAQR+
Ube3c	2.424	2.447	2.414	1.014	0.02	0	NoDiff	0.143	0.135	0.147	-0.01	0	NoDiff
Ube4a	0.707	0.654	0.73	0.896	-0.158	0	NoDiff	-0.393	-0.651	-0.283	-0.373	0.431	NoDiff
Ube4b	3.14	2.588	3.375	0.767	-0.383	0	NoDiff	0.611	0.594	0.618	-0.024	0	NoDiff
Ube4bos1	0.024	0.019	0.026	0.734	-0.446	0.122	NoDiff	-0.715	-0.762	-0.695	-0.063	0.564	NoDiff
Ubfd1	1.939	1.696	2.043	0.83	-0.269	0	NoDiff	-0.813	-0.928	-0.765	-0.158	0.077	NoDiff
Ubiad1	0.136	0.109	0.148	0.736	-0.443	0.003	NoDiff	-1.335	-1.639	-1.206	-0.464	0.651	NoDiff
Ubl3	1.593	1.318	1.71	0.77	-0.376	0	NoDiff	0.446	0.629	0.368	0.259	0.023	NoDiff
Ubl4a	0.814	0.844	0.801	1.053	0.075	0	NoDiff	0.195	0.527	0.054	0.475	0.723	NoDiff
Ubl5	3.947	3.277	4.232	0.774	-0.369	0	NoDiff	-0.972	-0.954	-0.98	0.031	0.004	NoDiff
Ubl7	0.278	0.252	0.288	0.876	-0.19	0.006	NoDiff	-1.763	-1.451	-1.895	0.427	0.629	NoDiff
Ublcp1	0.778	0.904	0.724	1.247	0.318	0	NoDiff	-0.028	-0.146	0.022	-0.163	0.048	NoDiff
Ubn1	0.957	0.708	1.063	0.666	-0.587	0.53	NoDiff	0.189	-0.3	0.397	-0.701	0.988	Primed_EpiLC_siAQR+
Ubn2	2.08	1.994	2.116	0.942	-0.086	0	NoDiff	-0.102	-0.068	-0.116	0.049	0	NoDiff
Ubox5	0.23	0.161	0.259	0.623	-0.683	0.985	Primed_EpiLC_siAQR+	-0.367	-1.09	-0.058	-1.022	0.974	Primed_EpiLC_siAQR+
Ubp1	1.335	1.141	1.418	0.804	-0.315	0	NoDiff	-0.899	-1.128	-0.802	-0.325	0.375	NoDiff
Ubqln1	1.681	1.514	1.752	0.864	-0.21	0	NoDiff	-1.014	-0.892	-1.066	0.157	0.118	NoDiff
Ubqln2	1.111	1.053	1.136	0.927	-0.109	0	NoDiff	0.815	0.879	0.787	0.089	0	NoDiff
Ubqln4	0.754	0.687	0.782	0.879	-0.186	0	NoDiff	-0.897	-0.59	-1.029	0.443	0.551	NoDiff
Ubr1	0.925	0.88	0.944	0.932	-0.101	0	NoDiff	-0.012	-0.139	0.043	-0.187	0.046	NoDiff
Ubr2	1.108	1.263	1.042	1.212	0.278	0	NoDiff	0.068	-0.181	0.174	-0.352	0.327	NoDiff
Ubr3	1.559	1.323	1.661	0.796	-0.329	0	NoDiff	0.52	0.401	0.57	-0.172	0.001	NoDiff
Ubr4	1.213	1.634	1.033	1.583	0.663	1	Primed_EpiLC_siCTRL+	-0.342	-0.54	-0.257	-0.279	0.184	NoDiff
Ubr5	4.811	6.665	4.02	1.658	0.73	1	Primed_EpiLC_siCTRL+	0.542	0.164	0.704	-0.538	0.979	Primed_EpiLC_siAQR+
Ubr7	2.667	3.562	2.284	1.56	0.641	1	Primed_EpiLC_siCTRL+	0.571	0.41	0.64	-0.232	0.002	NoDiff
Ubtd1	0.169	0.137	0.183	0.748	-0.419	0.002	NoDiff	0.018	0.22	-0.068	0.288	0.286	NoDiff
Ubtd2	0.466	0.472	0.464	1.018	0.025	0	NoDiff	0.143	0.269	0.089	0.184	0.069	NoDiff
Ubtf	3.064	3.09	3.053	1.012	0.017	0	NoDiff	0.225	0.301	0.192	0.112	0	NoDiff
Ubxn1	5.161	4.412	5.481	0.805	-0.313	0	NoDiff	-0.348	-0.2	-0.412	0.214	0.005	NoDiff
Ubxn10	0.033	0.03	0.035	0.859	-0.219	0	NoDiff	-0.397	-0.992	-0.144	-0.855	0.817	Primed_EpiLC_siAQR+
Ubxn11	0.077	0.077	0.078	0.994	-0.008	0	NoDiff	-0.487	-0.115	-0.646	0.519	0.614	NoDiff
Ubxn2a	1.426	1.45	1.416	1.024	0.034	0	NoDiff	0.612	1.137	0.388	0.75	1	Primed_EpiLC_siCTRL+
Ubxn2b	0.467	0.388	0.501	0.774	-0.369	0	NoDiff	-0.808	-0.927	-0.758	-0.174	0.278	NoDiff
Ubxn4	2.173	2.066	2.219	0.931	-0.103	0	NoDiff	-0.463	-0.592	-0.408	-0.178	0.035	NoDiff
Ubxn6	0.441	0.525	0.405	1.295	0.373	0	NoDiff	-0.878	-1.265	-0.713	-0.565	0.668	NoDiff
Ubxn7	1.226	1.136	1.264	0.898	-0.155	0	NoDiff	-0.004	0.045	-0.025	0.066	0.001	NoDiff
Ubxn8	0.523	0.431	0.562	0.767	-0.383	0	NoDiff	-0.634	-0.984	-0.485	-0.49	0.623	NoDiff
Uchl1	1.453	1.687	1.354	1.246	0.317	0	NoDiff	0.895	0.704	0.976	-0.271	0.013	NoDiff
Uchl3	3.523	3.892	3.365	1.156	0.209	0	NoDiff	-0.183	-0.549	-0.027	-0.516	0.907	Primed_EpiLC_siAQR+
Uchl4	0.018	0.02	0.017	1.13	0.176	0.002	NoDiff	-0.954	-0.848	-0.999	0.168	0.604	NoDiff
Uchl5	2.052	1.789	2.163	0.827	-0.274	0	NoDiff	-0.847	-0.555	-0.972	0.417	0.528	NoDiff
Uck1	0.351	0.152	0.437	0.348	-1.524	0.998	Primed_EpiLC_siAQR+	-0.664	-2.107	-0.048	-2.04	1	Primed_EpiLC_siAQR+
Uck2	1.684	2.225	1.454	1.53	0.613	0.979	Primed_EpiLC_siCTRL+	0.479	0.315	0.549	-0.236	0.006	NoDiff
Uckl1	0.088	0.156	0.059	2.641	1.401	1	Primed_EpiLC_siCTRL+	-0.72	-1.376	-0.44	-0.921	0.879	Primed_EpiLC_siAQR+
Ucma	0.044	0.072	0.032	2.257	1.174	1	Primed_EpiLC_siCTRL+	1.168	1.606	0.981	0.614	0.865	Primed_EpiLC_siCTRL+
Ucp2	0.356	0.63	0.24	2.629	1.394	0.996	Primed_EpiLC_siCTRL+	0.556	0.695	0.497	0.187	0.04	NoDiff
Uevld	0.515	0.45	0.543	0.827	-0.273	0	NoDiff	0.327	0.431	0.282	0.149	0.017	NoDiff
Ufc1	1.223	1.285	1.197	1.073	0.101	0	NoDiff	-0.669	-0.796	-0.615	-0.184	0.124	NoDiff
Ufd1	0.828	0.635	0.91	0.698	-0.519	0.001	NoDiff	-1.205	-1.323	-1.154	-0.155	0.306	NoDiff
Ufl1	0.474	0.533	0.448	1.189	0.25	0	NoDiff	-0.363	-0.185	-0.438	0.255	0.228	NoDiff
Ufm1	1.444	1.106	1.589	0.696	-0.524	0	NoDiff	-0.646	-0.46	-0.726	0.268	0.182	NoDiff
Ufsp1	0.024	0.022	0.026	0.846	-0.241	0.003	NoDiff	-1.327	-1.658	-1.186	-0.428	0.698	NoDiff
Ufsp2	0.303	0.385	0.267	1.44	0.526	0.067	NoDiff	-0.277	-0.251	-0.287	0.036	0.094	NoDiff
Ugcg	0.489	0.324	0.559	0.579	-0.789	1	Primed_EpiLC_siAQR+	-0.566	-0.122	-0.755	0.653	0.833	Primed_EpiLC_siCTRL+
Ugdh	0.681	0.79	0.634	1.246	0.318	0	NoDiff	0.257	0.571	0.123	0.445	0.637	NoDiff
Uggt1	0.795	0.749	0.815	0.919	-0.122	0	NoDiff	-0.536	-0.791	-0.427	-0.366	0.428	NoDiff
Uggt2	0.183	0.182	0.184	0.992	-0.012	0.017	NoDiff	0.683	0.906	0.588	0.318	0.24	NoDiff
Ugp2	0.652	0.841	0.572	1.471	0.556	0.112	NoDiff	-0.023	0.048	-0.053	0.095	0.009	NoDiff
Ugt8a	0.131	0.128	0.132	0.975	-0.036	0.008	NoDiff	0.392	0.649	0.282	0.367	0.419	NoDiff
Uhmk1	0.508	0.285	0.603	0.474	-1.077	0.999	Primed_EpiLC_siAQR+	-0.565	-0.944	-0.404	-0.551	0.678	NoDiff
Uhrf1	2.308	3.23	1.914	1.688	0.755	1	Primed_EpiLC_siCTRL+	0.858	0.663	0.941	-0.28	0.014	NoDiff
Uhrf1bp1	0.156	0.173	0.148	1.17	0.226	0.009	NoDiff	-1.146	-1.088	-1.17	0.088	0.467	NoDiff
Uhrf1bp1l	1.13	1.239	1.084	1.143	0.193	0	NoDiff	-0.22	-0.077	-0.28	0.201	0.063	NoDiff
Uhrf2	1.161	1.181	1.152	1.024	0.034	0	NoDiff	0.27	0.4	0.215	0.184	0.007	NoDiff
Uimc1	0.91	0.703	0.998	0.704	-0.507	0	NoDiff	-0.168	-0.191	-0.157	-0.038	0.008	NoDiff
Ulbp1	0.156	0.204	0.136	1.492	0.577	0.439	NoDiff	1.174	1.537	1.019	0.52	0.861	Primed_EpiLC_siCTRL+
Ulk1	0.318	0.328	0.313	1.05	0.071	0.007	NoDiff	0.114	0.362	0.008	0.359	0.389	NoDiff
Ulk2	0.154	0.166	0.149	1.119	0.162	0.011	NoDiff	0.923	0.932	0.919	0.016	0.005	NoDiff
Ulk3	0.029	0.034	0.027	1.241	0.311	0.006	NoDiff	-1.38	-1.671	-1.256	-0.445	0.698	NoDiff
Ulk4	0.1	0.099	0.101	0.981	-0.027	0	NoDiff	0.844	0.328	1.064	-0.738	0.985	Primed_EpiLC_siAQR+
Umad1	0.252	0.184	0.281	0.654	-0.613	0.78	Primed_EpiLC_siAQR+	0.588	0.236	0.738	-0.496	0.743	Primed_EpiLC_siAQR+
Umps	1.256	1.531	1.138	1.346	0.429	0	NoDiff	0.119	0.207	0.082	0.125	0.002	NoDiff
Unc119	0.37	0.348	0.379	0.918	-0.124	0	NoDiff	-0.28	-0.163	-0.33	0.17	0.144	NoDiff
Unc119b	0.424	0.239	0.503	0.476	-1.072	1	Primed_EpiLC_siAQR+	-0.243	-0.498	-0.134	-0.369	0.441	NoDiff
Unc13a	0.096	0.176	0.062	2.857	1.514	0.996	Primed_EpiLC_siCTRL+	0.189	0.191	0.187	0.006	0.087	NoDiff
Unc13b	0.364	0.375	0.359	1.047	0.067	0.002	NoDiff	1.144	1.173	1.131	0.04	0.001	NoDiff
Unc13d	0.011	0.011	0.012	0.925	-0.112	0.005	NoDiff	-0.123	-0.557	0.062	-0.647	0.688	NoDiff
Unc45a	0.172	0.161	0.177	0.909	-0.137	0.011	NoDiff	-1.029	-1.356	-0.89	-0.471	0.577	NoDiff
Unc45b	0.172	0.075	0.213	0.35	-1.513	1	Primed_EpiLC_siAQR+	1.262	0.952	1.394	-0.449	0.621	NoDiff
Unc50	0.47	0.518	0.45	1.153	0.205	0	NoDiff	-0.878	-1.552	-0.59	-0.969	0.944	Primed_EpiLC_siAQR+
Unc5b	0.288	0.351	0.261	1.345	0.428	0.017	NoDiff	0.623	1.19	0.381	0.805	0.996	Primed_EpiLC_siCTRL+
Unc5cl	0.016	0.028	0.011	2.632	1.396	1	Primed_EpiLC_siCTRL+	-0.298	0.996	-0.85	1.854	0.995	Primed_EpiLC_siCTRL+
Unc5d	0.077	0.041	0.092	0.45	-1.153	1	Primed_EpiLC_siAQR+	2.419	1.615	2.761	-1.147	1	Primed_EpiLC_siAQR+
Unc79	0.06	0.06	0.06	0.989	-0.016	0	NoDiff	0.966	0.897	0.995	-0.092	0.047	NoDiff
Unc80	0.031	0.042	0.026	1.627	0.702	0.901	Primed_EpiLC_siCTRL+	0.684	0.857	0.61	0.244	0.283	NoDiff
Unc93b1	0.04	0.066	0.029	2.236	1.161	1	Primed_EpiLC_siCTRL+	0.1	-0.277	0.261	-0.547	0.658	NoDiff
Ung	1.56	1.502	1.585	0.948	-0.077	0	NoDiff	0.853	0.887	0.838	0.047	0	NoDiff
Unk	0.615	0.513	0.659	0.778	-0.363	0	NoDiff	-0.347	-0.482	-0.289	-0.191	0.159	NoDiff
Unkl	0.374	0.219	0.44	0.497	-1.009	0.997	Primed_EpiLC_siAQR+	-0.507	-0.762	-0.399	-0.364	0.462	NoDiff
Upb1	0.051	0.04	0.055	0.728	-0.458	0.07	NoDiff	0.068	0.317	-0.038	0.347	0.417	NoDiff
Upf1	0.777	0.759	0.785	0.967	-0.049	0	NoDiff	-1.303	-0.627	-1.591	0.962	0.955	Primed_EpiLC_siCTRL+
Upf2	1.889	1.573	2.024	0.777	-0.363	0	NoDiff	0.167	-0.149	0.301	-0.449	0.665	NoDiff
Upf3a	1.183	0.942	1.286	0.732	-0.45	0	NoDiff	-0.428	-0.544	-0.378	-0.16	0.066	NoDiff
Upf3b	1.878	2.343	1.68	1.396	0.481	0	NoDiff	0.748	0.736	0.754	-0.02	0	NoDiff
Upk1a	0.014	0.013	0.015	0.851	-0.233	0.011	NoDiff	-0.84	-0.624	-0.932	0.309	0.656	NoDiff
Upk3bl	0.018	0.024	0.016	1.54	0.623	0.619	NoDiff	0.472	-0.224	0.769	-0.971	0.9	Primed_EpiLC_siAQR+
Upp1	3.136	3.998	2.768	1.444	0.53	0.003	NoDiff	2.014	2.227	1.923	0.305	0.019	NoDiff
Upp2	0.048	0.073	0.038	1.936	0.953	1	Primed_EpiLC_siCTRL+	-0.291	0.09	-0.453	0.543	0.658	NoDiff
Uprt	0.062	0.054	0.066	0.811	-0.302	0	NoDiff	-0.771	-0.373	-0.94	0.571	0.652	NoDiff
Uqcc1	1.107	0.697	1.281	0.544	-0.879	1	Primed_EpiLC_siAQR+	-0.32	-0.768	-0.129	-0.635	0.89	Primed_EpiLC_siAQR+
Uqcc2	1.524	1.784	1.413	1.262	0.336	0	NoDiff	-0.148	-0.179	-0.135	-0.04	0	NoDiff
Uqcc3	0.693	0.743	0.672	1.106	0.146	0	NoDiff	-0.791	-1.105	-0.658	-0.438	0.538	NoDiff
Uqcc4	1.187	1.322	1.129	1.171	0.227	0	NoDiff	-0.581	-0.67	-0.543	-0.13	0.05	NoDiff
Uqcc5	0.539	0.782	0.435	1.798	0.846	1	Primed_EpiLC_siCTRL+	0.072	-0.197	0.187	-0.39	0.455	NoDiff
Uqcc6	0.905	1.558	0.627	2.487	1.314	1	Primed_EpiLC_siCTRL+	0.591	0.081	0.808	-0.726	1	Primed_EpiLC_siAQR+
Uqcr10	6.083	5.54	6.314	0.877	-0.189	0	NoDiff	-0.647	-0.65	-0.646	-0.008	0	NoDiff
Uqcr11	8.007	6.992	8.44	0.828	-0.272	0	NoDiff	-0.716	-0.683	-0.73	0.047	0	NoDiff
Uqcrb	6.233	5.46	6.563	0.832	-0.265	0	NoDiff	-0.844	-0.944	-0.801	-0.142	0.01	NoDiff
Uqcrc1	1.228	1.473	1.124	1.311	0.391	0	NoDiff	-0.944	-1.395	-0.752	-0.65	0.835	Primed_EpiLC_siAQR+
Uqcrc2	1.862	2.056	1.78	1.155	0.208	0	NoDiff	-1.937	-1.722	-2.029	0.309	0.456	NoDiff
Uqcrfs1	3.059	2.669	3.225	0.827	-0.274	0	NoDiff	-0.5	-1.263	-0.174	-1.097	1	Primed_EpiLC_siAQR+
Uqcrh	4.969	4.266	5.269	0.81	-0.305	0	NoDiff	-0.834	-0.584	-0.94	0.357	0.313	NoDiff
Uqcrq	6.13	6.664	5.903	1.129	0.175	0	NoDiff	-0.191	-0.202	-0.186	-0.016	0	NoDiff
Urah	0.125	0.102	0.134	0.759	-0.398	0.015	NoDiff	0.183	0.243	0.158	0.087	0.076	NoDiff
Urb1	0.502	0.591	0.463	1.276	0.352	0	NoDiff	-0.547	-0.754	-0.459	-0.29	0.333	NoDiff
Urb2	0.577	0.612	0.562	1.088	0.122	0	NoDiff	-0.3	-0.315	-0.293	-0.018	0.038	NoDiff
Urgcp	0.147	0.114	0.161	0.706	-0.502	0.05	NoDiff	0.534	0.194	0.679	-0.483	0.665	NoDiff
Uri1	2.742	3.683	2.341	1.573	0.654	1	Primed_EpiLC_siCTRL+	0.161	-0.007	0.233	-0.24	0.013	NoDiff
Urm1	0.804	0.489	0.939	0.521	-0.941	1	Primed_EpiLC_siAQR+	-0.126	-0.428	0.003	-0.418	0.531	NoDiff
Urod	0.284	0.414	0.229	1.81	0.856	0.999	Primed_EpiLC_siCTRL+	-1.029	-0.936	-1.068	0.136	0.354	NoDiff
Uros	0.048	0.055	0.046	1.193	0.254	0	NoDiff	-1.336	-0.699	-1.608	0.908	0.797	Primed_EpiLC_siCTRL+
Usb1	0.276	0.261	0.282	0.927	-0.109	0.013	NoDiff	-0.982	-0.83	-1.046	0.231	0.399	NoDiff
Use1	0.778	0.935	0.711	1.316	0.396	0	NoDiff	-0.681	-0.933	-0.573	-0.367	0.423	NoDiff
Usf1	1.398	1.713	1.263	1.356	0.439	0	NoDiff	0.031	0.044	0.026	0.02	0	NoDiff
Usf2	0.477	0.49	0.471	1.039	0.056	0	NoDiff	-1.03	-1.116	-0.992	-0.131	0.316	NoDiff
Usf3	0.365	0.344	0.374	0.919	-0.123	0.007	NoDiff	-0.093	-0.252	-0.025	-0.23	0.199	NoDiff
Ush2a	0.053	0.036	0.06	0.601	-0.734	0.968	Primed_EpiLC_siAQR+	-0.139	-0.146	-0.136	-0.011	0.264	NoDiff
Ushbp1	0.04	0.041	0.039	1.053	0.074	0	NoDiff	-0.107	0.052	-0.175	0.225	0.349	NoDiff
Uso1	1.272	1.356	1.236	1.098	0.135	0	NoDiff	-0.311	-0.352	-0.294	-0.05	0.004	NoDiff
Usp1	3.396	3.203	3.479	0.921	-0.119	0	NoDiff	0.191	0.048	0.252	-0.204	0.003	NoDiff
Usp10	2.741	2.56	2.818	0.909	-0.138	0	NoDiff	-0.026	0.26	-0.148	0.407	0.504	NoDiff
Usp11	0.25	0.266	0.242	1.099	0.136	0.002	NoDiff	-0.02	0.486	-0.235	0.726	0.963	Primed_EpiLC_siCTRL+
Usp12	0.566	0.423	0.627	0.676	-0.566	0.243	NoDiff	-0.214	-0.487	-0.098	-0.395	0.485	NoDiff
Usp13	0.183	0.201	0.175	1.15	0.201	0.014	NoDiff	0.314	0.393	0.28	0.105	0.057	NoDiff
Usp14	4.166	4.721	3.929	1.202	0.265	0	NoDiff	-0.21	-0.607	-0.041	-0.566	0.967	Primed_EpiLC_siAQR+
Usp15	2.278	2.713	2.093	1.297	0.375	0	NoDiff	0.23	0.38	0.165	0.212	0.001	NoDiff
Usp16	0.989	1.151	0.92	1.252	0.324	0	NoDiff	-0.309	-0.611	-0.18	-0.433	0.559	NoDiff
Usp17le	0.409	0.017	0.576	0.03	-5.064	1	Primed_EpiLC_siAQR+	4.215	4.06	4.281	-0.222	0.127	NoDiff
Usp19	1.127	0.963	1.197	0.804	-0.315	0	NoDiff	-0.708	-0.908	-0.623	-0.283	0.288	NoDiff
Usp2	0.097	0.105	0.094	1.118	0.161	0	NoDiff	-0.202	0.185	-0.367	0.539	0.715	NoDiff
Usp20	0.099	0.104	0.097	1.066	0.092	0	NoDiff	-0.372	-0.759	-0.207	-0.55	0.67	NoDiff
Usp21	0.194	0.253	0.169	1.506	0.591	0.55	NoDiff	-1.044	-1.15	-0.998	-0.142	0.421	NoDiff
Usp22	0.943	0.888	0.966	0.919	-0.123	0	NoDiff	-0.608	-0.605	-0.609	0.007	0.053	NoDiff
Usp24	1.174	1.028	1.237	0.831	-0.266	0	NoDiff	0.154	0.023	0.21	-0.187	0.025	NoDiff
Usp25	0.411	0.425	0.405	1.051	0.072	0.004	NoDiff	0.923	1.15	0.826	0.324	0.173	NoDiff
Usp26	1.164	0.818	1.311	0.624	-0.681	0.935	Primed_EpiLC_siAQR+	3.849	4.168	3.713	0.452	0.86	Primed_EpiLC_siCTRL+
Usp27x	0.091	0.042	0.112	0.371	-1.431	1	Primed_EpiLC_siAQR+	-0.038	-0.176	0.02	-0.199	0.28	NoDiff
Usp28	1.314	1.868	1.078	1.732	0.793	1	Primed_EpiLC_siCTRL+	1.155	1.412	1.045	0.367	0.233	NoDiff
Usp29	0.173	0.208	0.158	1.319	0.4	0.008	NoDiff	1.067	1.263	0.983	0.284	0.12	NoDiff
Usp3	0.746	0.574	0.82	0.699	-0.516	0.003	NoDiff	0.957	1.472	0.738	0.735	1	Primed_EpiLC_siCTRL+
Usp30	0.16	0.092	0.189	0.488	-1.034	0.996	Primed_EpiLC_siAQR+	-0.935	-1.401	-0.737	-0.648	0.686	NoDiff
Usp31	0.456	0.349	0.501	0.697	-0.521	0.022	NoDiff	-0.422	-0.275	-0.485	0.2	0.196	NoDiff
Usp32	1.056	0.974	1.09	0.894	-0.162	0	NoDiff	0.319	0.148	0.392	-0.239	0.045	NoDiff
Usp33	0.634	0.547	0.67	0.816	-0.293	0	NoDiff	-0.444	-0.137	-0.575	0.432	0.553	NoDiff
Usp34	5.776	6.437	5.494	1.172	0.229	0	NoDiff	-0.237	-0.613	-0.076	-0.536	0.942	Primed_EpiLC_siAQR+
Usp35	0.034	0.041	0.03	1.357	0.441	0.075	NoDiff	0.011	-0.82	0.366	-1.178	0.97	Primed_EpiLC_siAQR+
Usp36	0.82	0.92	0.777	1.183	0.243	0	NoDiff	-0.018	0.132	-0.082	0.213	0.063	NoDiff
Usp37	1.838	1.852	1.832	1.011	0.016	0	NoDiff	0.085	0.257	0.012	0.248	0.038	NoDiff
Usp38	0.493	0.418	0.525	0.795	-0.331	0	NoDiff	-0.702	-0.837	-0.644	-0.185	0.271	NoDiff
Usp39	1.13	0.959	1.203	0.798	-0.326	0	NoDiff	-1.643	-1.366	-1.761	0.39	0.518	NoDiff
Usp4	0.581	0.555	0.593	0.936	-0.095	0	NoDiff	-1.268	-0.78	-1.477	0.691	0.803	Primed_EpiLC_siCTRL+
Usp40	0.347	0.285	0.373	0.763	-0.391	0.006	NoDiff	-0.104	-0.267	-0.034	-0.236	0.225	NoDiff
Usp42	0.553	0.415	0.612	0.678	-0.562	0.174	NoDiff	-0.973	-0.699	-1.09	0.379	0.475	NoDiff
Usp43	0.025	0.033	0.022	1.511	0.595	0.536	NoDiff	0.553	0.399	0.619	-0.222	0.305	NoDiff
Usp44	0.393	0.422	0.381	1.107	0.146	0	NoDiff	0.599	1.01	0.424	0.59	0.958	Primed_EpiLC_siCTRL+
Usp45	0.584	0.509	0.616	0.826	-0.275	0	NoDiff	-0.362	-0.435	-0.331	-0.1	0.089	NoDiff
Usp46	0.261	0.322	0.235	1.37	0.454	0.02	NoDiff	0.273	0.438	0.203	0.237	0.143	NoDiff
Usp47	1.203	0.926	1.321	0.702	-0.511	0	NoDiff	0.299	0.266	0.314	-0.046	0	NoDiff
Usp48	1.199	1.369	1.127	1.214	0.28	0	NoDiff	-0.226	-0.013	-0.316	0.306	0.207	NoDiff
Usp49	0.238	0.2	0.254	0.788	-0.345	0.002	NoDiff	-0.121	-0.201	-0.088	-0.119	0.098	NoDiff
Usp5	0.524	0.668	0.463	1.443	0.529	0.01	NoDiff	-1.081	-1.122	-1.063	-0.06	0.277	NoDiff
Usp50	0.667	0.572	0.707	0.809	-0.306	0	NoDiff	-0.786	-0.807	-0.778	-0.019	0.137	NoDiff
Usp51	0.081	0.136	0.058	2.334	1.223	0.999	Primed_EpiLC_siCTRL+	0.576	0.922	0.428	0.49	0.694	NoDiff
Usp53	0.548	0.486	0.575	0.846	-0.242	0	NoDiff	-0.016	-0.009	-0.019	0.01	0.015	NoDiff
Usp54	0.836	0.498	0.98	0.508	-0.977	1	Primed_EpiLC_siAQR+	0.38	0.133	0.485	-0.351	0.333	NoDiff
Usp6nl	0.517	0.529	0.512	1.034	0.048	0	NoDiff	-0.209	0.006	-0.3	0.311	0.309	NoDiff
Usp7	4.839	5.781	4.438	1.303	0.382	0	NoDiff	-0.003	-0.042	0.013	-0.055	0	NoDiff
Usp8	1.35	1.564	1.258	1.244	0.315	0	NoDiff	-0.824	-0.785	-0.84	0.062	0.046	NoDiff
Usp9x	3.293	4.54	2.761	1.645	0.718	1	Primed_EpiLC_siCTRL+	0.885	1.039	0.819	0.218	0	NoDiff
Usp9y	0.052	0.032	0.06	0.536	-0.899	0.981	Primed_EpiLC_siAQR+	3.444	3.265	3.52	-0.253	0.126	NoDiff
Uspl1	3.634	1.849	4.395	0.421	-1.25	1	Primed_EpiLC_siAQR+	0.338	-0.355	0.633	-0.99	1	Primed_EpiLC_siAQR+
Ust	0.581	0.715	0.524	1.363	0.447	0	NoDiff	1.299	1.408	1.253	0.153	0	NoDiff
Utf1	6.635	6.789	6.569	1.033	0.047	0	NoDiff	0.764	0.666	0.805	-0.138	0	NoDiff
Utp11	2.266	1.735	2.493	0.696	-0.523	0	NoDiff	-0.488	-0.364	-0.541	0.176	0.027	NoDiff
Utp14a	3.648	4.008	3.495	1.147	0.197	0	NoDiff	0.618	0.858	0.516	0.343	0.128	NoDiff
Utp14b	0.457	0.578	0.405	1.427	0.513	0.013	NoDiff	0.602	0.861	0.491	0.365	0.351	NoDiff
Utp15	1.192	0.963	1.289	0.747	-0.421	0	NoDiff	-0.656	-0.566	-0.695	0.123	0.072	NoDiff
Utp18	2.295	2.73	2.109	1.295	0.373	0	NoDiff	0.067	-0.174	0.17	-0.344	0.243	NoDiff
Utp20	3.696	4.081	3.532	1.155	0.208	0	NoDiff	0.356	0.241	0.406	-0.166	0	NoDiff
Utp23	1.241	0.925	1.377	0.672	-0.574	0.273	NoDiff	-0.355	-0.256	-0.397	0.137	0.034	NoDiff
Utp25	1.076	0.842	1.176	0.716	-0.481	0	NoDiff	-0.717	-0.817	-0.674	-0.14	0.117	NoDiff
Utp3	3.82	2.648	4.319	0.613	-0.706	1	Primed_EpiLC_siAQR+	-0.085	-0.43	0.062	-0.491	0.822	Primed_EpiLC_siAQR+
Utp4	2.598	2.016	2.847	0.708	-0.497	0	NoDiff	-0.351	-0.149	-0.437	0.29	0.117	NoDiff
Utp6	1.194	1.197	1.192	1.004	0.006	0	NoDiff	-0.179	-0.225	-0.159	-0.068	0.005	NoDiff
Utrn	2.544	3.635	2.079	1.749	0.807	1	Primed_EpiLC_siCTRL+	1.521	1.443	1.555	-0.112	0	NoDiff
Uty	0.637	0.738	0.594	1.244	0.315	0	NoDiff	2.585	3.187	2.329	0.86	1	Primed_EpiLC_siCTRL+
Uvrag	1.059	0.791	1.174	0.674	-0.569	0.227	NoDiff	1.137	0.806	1.278	-0.47	0.84	Primed_EpiLC_siAQR+
Uvssa	0.12	0.123	0.119	1.035	0.049	0	NoDiff	-0.169	-0.332	-0.099	-0.228	0.282	NoDiff
Uxs1	0.574	0.507	0.602	0.842	-0.248	0	NoDiff	-0.487	-0.38	-0.532	0.154	0.134	NoDiff
Uxt	0.525	0.636	0.477	1.333	0.415	0	NoDiff	-1.547	-1.524	-1.557	0.035	0.469	NoDiff
Vac14	0.561	0.502	0.586	0.857	-0.223	0	NoDiff	-0.695	-0.813	-0.645	-0.156	0.218	NoDiff
Vamp1	0.027	0.03	0.026	1.179	0.237	0	NoDiff	-0.056	0.094	-0.12	0.215	0.373	NoDiff
Vamp2	0.132	0.133	0.131	1.019	0.026	0.001	NoDiff	-1.298	-1.24	-1.322	0.075	0.529	NoDiff
Vamp3	0.797	0.679	0.848	0.8	-0.322	0	NoDiff	-0.558	-0.493	-0.586	0.091	0.078	NoDiff
Vamp4	0.257	0.237	0.266	0.891	-0.166	0.01	NoDiff	-0.429	-0.133	-0.556	0.432	0.543	NoDiff
Vamp8	0.204	0.322	0.154	2.09	1.064	0.995	Primed_EpiLC_siCTRL+	0.191	0.375	0.112	0.267	0.212	NoDiff
Vamp9	0.016	0.014	0.016	0.873	-0.196	0.009	NoDiff	1.872	2.219	1.724	0.498	0.636	NoDiff
Vangl1	0.364	0.409	0.345	1.184	0.244	0.02	NoDiff	1.272	1.843	1.028	0.813	0.988	Primed_EpiLC_siCTRL+
Vangl2	0.282	0.233	0.302	0.769	-0.379	0.015	NoDiff	-0.73	-0.388	-0.876	0.495	0.611	NoDiff
Vapa	5.523	5.034	5.732	0.879	-0.187	0	NoDiff	-1.029	-0.664	-1.185	0.518	0.861	Primed_EpiLC_siCTRL+
Vapb	0.974	1.08	0.929	1.163	0.218	0	NoDiff	-0.65	-0.728	-0.617	-0.107	0.088	NoDiff
Vars	1.04	1.485	0.849	1.748	0.805	1	Primed_EpiLC_siCTRL+	-0.15	-0.609	0.045	-0.65	0.961	Primed_EpiLC_siAQR+
Vars2	0.095	0.109	0.089	1.23	0.299	0	NoDiff	-1.37	-1.526	-1.304	-0.189	0.59	NoDiff
Vash2	0.027	0.04	0.022	1.79	0.84	0.988	Primed_EpiLC_siCTRL+	-0.137	0.566	-0.436	1.007	0.927	Primed_EpiLC_siCTRL+
Vasn	0.074	0.122	0.053	2.291	1.196	1	Primed_EpiLC_siCTRL+	0.032	0.46	-0.151	0.606	0.771	Primed_EpiLC_siCTRL+
Vasp	1.139	1.544	0.966	1.597	0.675	1	Primed_EpiLC_siCTRL+	0.164	0.152	0.169	-0.014	0	NoDiff
Vat1	0.45	0.517	0.422	1.226	0.295	0	NoDiff	0.428	0.412	0.434	-0.024	0	NoDiff
Vat1l	0.054	0.053	0.054	0.973	-0.04	0	NoDiff	0.317	0.791	0.115	0.678	0.88	Primed_EpiLC_siCTRL+
Vav2	0.195	0.245	0.173	1.411	0.497	0.029	NoDiff	-0.424	0.097	-0.646	0.748	0.91	Primed_EpiLC_siCTRL+
Vav3	0.079	0.059	0.088	0.663	-0.592	0.549	NoDiff	1.459	1.581	1.407	0.176	0.052	NoDiff
Vax2	0.01	0.006	0.012	0.488	-1.034	0.988	Primed_EpiLC_siAQR+	0.373	-0.923	0.926	-1.883	0.966	Primed_EpiLC_siAQR+
Vbp1	2.663	2.306	2.816	0.819	-0.288	0	NoDiff	0.302	0.532	0.204	0.327	0.136	NoDiff
Vcan	0.69	0.592	0.732	0.809	-0.306	0	NoDiff	2.107	2.198	2.067	0.132	0	NoDiff
Vcl	0.936	1.216	0.817	1.489	0.574	0.337	NoDiff	1.617	1.818	1.532	0.286	0.009	NoDiff
Vcp	5.98	5.449	6.207	0.878	-0.188	0	NoDiff	-0.793	-0.61	-0.871	0.264	0.07	NoDiff
Vcpip1	0.625	0.433	0.707	0.613	-0.707	1	Primed_EpiLC_siAQR+	-0.44	-0.716	-0.323	-0.392	0.479	NoDiff
Vcpkmt	0.277	0.282	0.274	1.03	0.042	0.003	NoDiff	-0.952	-0.863	-0.99	0.126	0.331	NoDiff
Vdac1	9.821	10.141	9.684	1.047	0.066	0	NoDiff	-0.285	-0.267	-0.293	0.026	0	NoDiff
Vdac2	4.998	6.435	4.384	1.468	0.553	0	NoDiff	-0.546	-0.873	-0.406	-0.469	0.736	Primed_EpiLC_siAQR+
Vdac3	2.443	2.84	2.274	1.249	0.32	0	NoDiff	-0.609	-0.603	-0.612	0.01	0.001	NoDiff
Vdr	0.032	0.012	0.04	0.292	-1.774	1	Primed_EpiLC_siAQR+	0.202	0.45	0.096	0.377	0.52	NoDiff
Vegfa	0.166	0.269	0.122	2.202	1.139	1	Primed_EpiLC_siCTRL+	1.032	1.205	0.958	0.252	0.09	NoDiff
Vegfb	0.439	0.603	0.369	1.634	0.709	0.997	Primed_EpiLC_siCTRL+	-0.064	0.443	-0.281	0.72	0.976	Primed_EpiLC_siCTRL+
Vegfc	0.417	0.212	0.504	0.42	-1.253	0.996	Primed_EpiLC_siAQR+	2.392	2.38	2.397	-0.016	0.002	NoDiff
Vegfd	0.18	0.185	0.178	1.042	0.059	0.004	NoDiff	0.569	0.508	0.594	-0.088	0.017	NoDiff
Veph1	0.02	0.024	0.019	1.257	0.33	0.02	NoDiff	-0.235	0.571	-0.579	1.145	0.94	Primed_EpiLC_siCTRL+
Vezf1	1.196	1.045	1.261	0.829	-0.27	0	NoDiff	0.044	0.252	-0.044	0.294	0.164	NoDiff
Vezt	0.46	0.408	0.483	0.844	-0.244	0	NoDiff	0.351	0.199	0.416	-0.219	0.089	NoDiff
Vgf	0.028	0.035	0.025	1.407	0.493	0.199	NoDiff	-0.077	0.152	-0.176	0.294	0.444	NoDiff
Vgll3	0.038	0.055	0.03	1.842	0.881	1	Primed_EpiLC_siCTRL+	0.535	0.534	0.536	0.001	0.13	NoDiff
Vgll4	0.113	0.08	0.127	0.632	-0.662	0.902	Primed_EpiLC_siAQR+	0.467	0.298	0.54	-0.244	0.194	NoDiff
Vhl	0.32	0.192	0.374	0.513	-0.963	0.994	Primed_EpiLC_siAQR+	-0.338	-0.67	-0.197	-0.474	0.602	NoDiff
Vill	0.037	0.051	0.031	1.641	0.714	0.904	Primed_EpiLC_siCTRL+	-1.093	-0.894	-1.178	0.251	0.55	NoDiff
Vim	0.998	0.707	1.122	0.63	-0.666	0.999	Primed_EpiLC_siAQR+	1.864	1.882	1.856	0.027	0	NoDiff
Vipas39	0.318	0.28	0.334	0.839	-0.254	0.01	NoDiff	-0.974	-1.138	-0.904	-0.237	0.426	NoDiff
Vipr2	0.015	0.009	0.018	0.498	-1.006	0.985	Primed_EpiLC_siAQR+	2.158	2.351	2.076	0.28	0.342	NoDiff
Virma	0.857	0.921	0.83	1.11	0.15	0	NoDiff	-0.618	-0.886	-0.504	-0.38	0.446	NoDiff
Vis1	0.03	0.012	0.038	0.31	-1.689	1	Primed_EpiLC_siAQR+	1.736	1.416	1.872	-0.455	0.572	NoDiff
Vkorc1	0.821	0.886	0.793	1.118	0.16	0	NoDiff	0.058	0.04	0.066	-0.023	0.001	NoDiff
Vkorc1l1	1.722	1.689	1.736	0.974	-0.038	0	NoDiff	-0.153	-0.19	-0.137	-0.056	0	NoDiff
Vldlr	0.036	0.084	0.016	5.371	2.425	1	Primed_EpiLC_siCTRL+	0.452	1.115	0.169	0.943	0.937	Primed_EpiLC_siCTRL+
Vma21	1.475	1.172	1.604	0.731	-0.453	0	NoDiff	0.635	0.641	0.632	0.012	0	NoDiff
Vmac	0.09	0.092	0.089	1.035	0.049	0	NoDiff	-0.875	-0.308	-1.117	0.833	0.821	Primed_EpiLC_siCTRL+
Vmn1r14	0.029	0.034	0.027	1.246	0.317	0.007	NoDiff	0.193	0.854	-0.09	0.947	0.936	Primed_EpiLC_siCTRL+
Vmn1r33	0.013	0.012	0.013	0.911	-0.134	0.004	NoDiff	0.061	0.014	0.081	-0.075	0.504	NoDiff
Vmn1r34	0.023	0.026	0.021	1.233	0.302	0.007	NoDiff	0.253	0.181	0.283	-0.11	0.305	NoDiff
Vmn1r53	0.019	0.016	0.02	0.793	-0.334	0.027	NoDiff	-0.736	-0.185	-0.972	0.801	0.759	Primed_EpiLC_siCTRL+
Vmn2r1	0.011	0.005	0.014	0.389	-1.362	1	Primed_EpiLC_siAQR+	0.038	-0.023	0.063	-0.091	0.558	NoDiff
Vmn2r27	0.013	0.015	0.011	1.354	0.438	0.155	NoDiff	-0.26	-0.584	-0.122	-0.479	0.671	NoDiff
Vmn2r62	0.01	0.008	0.011	0.705	-0.504	0.337	NoDiff	1.042	-0.382	1.65	-2.018	0.999	Primed_EpiLC_siAQR+
Vmp1	2.045	1.811	2.145	0.844	-0.244	0	NoDiff	-0.866	-1.044	-0.79	-0.251	0.208	NoDiff
Vopp1	0.077	0.019	0.102	0.189	-2.401	1	Primed_EpiLC_siAQR+	0.47	0.742	0.354	0.381	0.457	NoDiff
Vpreb1a	0.028	0.019	0.032	0.597	-0.743	0.912	Primed_EpiLC_siAQR+	-0.394	-0.398	-0.392	-0.019	0.435	NoDiff
Vpreb3	0.021	0.034	0.015	2.26	1.176	1	Primed_EpiLC_siCTRL+	-1.171	-1.145	-1.183	0.064	0.635	NoDiff
Vps11	0.283	0.239	0.301	0.794	-0.333	0.008	NoDiff	-0.976	-0.903	-1.006	0.088	0.358	NoDiff
Vps13a	1.172	1.599	0.989	1.617	0.693	1	Primed_EpiLC_siCTRL+	0.391	0.165	0.488	-0.323	0.164	NoDiff
Vps13b	2.782	2.915	2.725	1.07	0.097	0	NoDiff	0.358	0.396	0.341	0.058	0	NoDiff
Vps13c	0.815	0.984	0.743	1.325	0.406	0	NoDiff	0.43	0.247	0.509	-0.267	0.089	NoDiff
Vps13d	0.652	0.685	0.638	1.073	0.102	0	NoDiff	0.246	0.53	0.126	0.401	0.483	NoDiff
Vps16	0.439	0.451	0.434	1.04	0.056	0	NoDiff	-1.385	-1.489	-1.34	-0.142	0.449	NoDiff
Vps18	0.213	0.133	0.247	0.541	-0.886	1	Primed_EpiLC_siAQR+	-0.948	-1.772	-0.597	-1.164	0.927	Primed_EpiLC_siAQR+
Vps25	0.027	0.031	0.026	1.18	0.239	0	NoDiff	-1.474	-2.098	-1.207	-0.869	0.784	Primed_EpiLC_siAQR+
Vps26a	1.016	0.785	1.114	0.705	-0.505	0	NoDiff	-0.024	-0.135	0.024	-0.162	0.029	NoDiff
Vps26b	0.216	0.236	0.208	1.131	0.178	0.001	NoDiff	-1.149	-1.052	-1.19	0.127	0.421	NoDiff
Vps26c	0.217	0.207	0.221	0.933	-0.1	0.008	NoDiff	-0.904	-1.336	-0.719	-0.618	0.681	NoDiff
Vps28	0.402	0.529	0.347	1.522	0.606	0.767	Primed_EpiLC_siCTRL+	-1.298	-0.61	-1.591	0.976	0.927	Primed_EpiLC_siCTRL+
Vps29	2.566	2.529	2.582	0.979	-0.03	0	NoDiff	-0.944	-1.034	-0.905	-0.136	0.045	NoDiff
Vps33a	0.467	0.357	0.514	0.693	-0.529	0.029	NoDiff	-0.506	-0.73	-0.41	-0.337	0.396	NoDiff
Vps33b	0.212	0.189	0.222	0.853	-0.23	0.012	NoDiff	-1.685	-1.607	-1.718	0.134	0.584	NoDiff
Vps35	2.403	2.73	2.263	1.207	0.271	0	NoDiff	-0.405	-0.662	-0.295	-0.366	0.361	NoDiff
Vps35l	0.486	0.499	0.48	1.039	0.055	0	NoDiff	0.756	0.451	0.886	-0.437	0.625	NoDiff
Vps36	1.919	1.998	1.886	1.06	0.083	0	NoDiff	-0.052	0.047	-0.094	0.143	0.001	NoDiff
Vps37a	0.878	0.667	0.968	0.689	-0.536	0.013	NoDiff	-0.338	-0.545	-0.249	-0.305	0.272	NoDiff
Vps37b	0.271	0.124	0.334	0.372	-1.425	0.998	Primed_EpiLC_siAQR+	-0.641	-1.295	-0.362	-0.945	0.899	Primed_EpiLC_siAQR+
Vps37c	0.109	0.088	0.119	0.739	-0.436	0.006	NoDiff	-1.518	-1.517	-1.518	0.002	0.567	NoDiff
Vps37d	0.054	0.036	0.062	0.576	-0.797	0.994	Primed_EpiLC_siAQR+	-0.276	-0.511	-0.175	-0.337	0.461	NoDiff
Vps39	0.154	0.106	0.175	0.606	-0.723	0.994	Primed_EpiLC_siAQR+	-0.183	-0.551	-0.026	-0.525	0.658	NoDiff
Vps41	1.607	1.574	1.621	0.971	-0.043	0	NoDiff	0.1	-0.183	0.221	-0.403	0.493	NoDiff
Vps45	0.179	0.136	0.198	0.685	-0.546	0.182	NoDiff	0.093	-0.389	0.299	-0.683	0.891	Primed_EpiLC_siAQR+
Vps4a	0.386	0.333	0.409	0.815	-0.295	0.013	NoDiff	-0.61	-0.864	-0.502	-0.347	0.441	NoDiff
Vps4b	2.168	1.645	2.391	0.688	-0.539	0	NoDiff	-0.712	-0.94	-0.615	-0.332	0.338	NoDiff
Vps50	0.885	0.807	0.918	0.879	-0.186	0	NoDiff	-0.586	-0.777	-0.505	-0.281	0.27	NoDiff
Vps51	0.278	0.128	0.341	0.375	-1.413	1	Primed_EpiLC_siAQR+	-0.06	-1.248	0.447	-1.694	1	Primed_EpiLC_siAQR+
Vps52	0.139	0.154	0.133	1.154	0.207	0.007	NoDiff	-1.58	-1.625	-1.561	-0.047	0.589	NoDiff
Vps53	0.46	0.444	0.467	0.953	-0.07	0	NoDiff	-0.417	-0.419	-0.416	0.006	0.07	NoDiff
Vps54	1.073	1.118	1.054	1.06	0.084	0	NoDiff	-0.119	0.305	-0.299	0.602	0.952	Primed_EpiLC_siCTRL+
Vps72	0.763	0.666	0.804	0.828	-0.272	0	NoDiff	-1.285	-1.782	-1.073	-0.715	0.76	Primed_EpiLC_siAQR+
Vps8	0.29	0.228	0.317	0.72	-0.474	0.019	NoDiff	0.484	0.156	0.623	-0.463	0.651	NoDiff
Vps9d1	0.098	0.062	0.113	0.548	-0.868	1	Primed_EpiLC_siAQR+	-0.792	-1.019	-0.695	-0.323	0.513	NoDiff
Vrk1	1.371	1.488	1.321	1.127	0.172	0	NoDiff	-0.639	-0.627	-0.644	0.024	0.023	NoDiff
Vrk2	0.477	0.323	0.543	0.595	-0.75	0.997	Primed_EpiLC_siAQR+	0.681	0.573	0.727	-0.152	0.017	NoDiff
Vrk3	0.251	0.323	0.22	1.465	0.551	0.194	NoDiff	-1.023	-1.368	-0.877	-0.476	0.582	NoDiff
Vrtn	0.15	0.318	0.079	4.037	2.013	1	Primed_EpiLC_siCTRL+	0.835	0.745	0.873	-0.13	0.027	NoDiff
Vsig10	0.105	0.137	0.091	1.505	0.59	0.525	NoDiff	0.202	0.115	0.24	-0.126	0.097	NoDiff
Vsig2	0.015	0.017	0.014	1.199	0.262	0.012	NoDiff	-0.296	-0.243	-0.319	0.101	0.553	NoDiff
Vstm2b	0.026	0.016	0.03	0.537	-0.897	0.995	Primed_EpiLC_siAQR+	1.012	1.383	0.854	0.541	0.691	NoDiff
Vstm4	0.024	0.027	0.023	1.161	0.215	0	NoDiff	0.772	1.016	0.668	0.335	0.417	NoDiff
Vta1	1.157	0.923	1.257	0.734	-0.445	0	NoDiff	-0.826	-1.116	-0.702	-0.414	0.515	NoDiff
Vti1a	1.188	1.185	1.189	0.997	-0.004	0	NoDiff	0.66	0.653	0.664	-0.013	0	NoDiff
Vti1b	0.942	0.845	0.983	0.859	-0.219	0	NoDiff	-0.921	-0.788	-0.978	0.19	0.215	NoDiff
Vwa1	0.052	0.095	0.034	2.76	1.465	1	Primed_EpiLC_siCTRL+	0.635	1.109	0.432	0.681	0.898	Primed_EpiLC_siCTRL+
Vwa2	0.058	0.07	0.054	1.297	0.375	0.003	NoDiff	-0.011	-0.214	0.076	-0.304	0.386	NoDiff
Vwa3a	0.019	0.013	0.022	0.575	-0.797	0.931	Primed_EpiLC_siAQR+	0.392	0.384	0.396	-0.018	0.377	NoDiff
Vwa3b	0.403	0.32	0.438	0.731	-0.453	0.008	NoDiff	1.407	1.801	1.238	0.563	0.993	Primed_EpiLC_siCTRL+
Vwa5a	0.067	0.114	0.047	2.435	1.284	1	Primed_EpiLC_siCTRL+	0.954	1.062	0.907	0.154	0.072	NoDiff
Vwa8	0.786	0.802	0.779	1.029	0.041	0	NoDiff	0.702	0.601	0.746	-0.143	0.004	NoDiff
Vwc2	0.026	0.021	0.028	0.769	-0.38	0.062	NoDiff	1.805	1.894	1.767	0.124	0.112	NoDiff
Vwce	0.078	0.029	0.099	0.296	-1.754	1	Primed_EpiLC_siAQR+	1.445	1.163	1.565	-0.394	0.472	NoDiff
Wac	2.692	2.232	2.888	0.773	-0.372	0	NoDiff	-0.067	-0.362	0.059	-0.422	0.575	NoDiff
Wapl	4.702	5.292	4.451	1.19	0.25	0	NoDiff	0.142	0.163	0.133	0.029	0	NoDiff
Wars1	0.687	0.687	0.687	1	0.001	0	NoDiff	-0.795	-0.609	-0.874	0.26	0.274	NoDiff
Wars2	0.387	0.273	0.435	0.628	-0.67	0.996	Primed_EpiLC_siAQR+	0.495	0.375	0.547	-0.178	0.052	NoDiff
Was	0.028	0.038	0.024	1.556	0.638	0.708	Primed_EpiLC_siCTRL+	0.361	0.499	0.303	0.183	0.294	NoDiff
Wasf1	0.837	0.978	0.777	1.26	0.333	0	NoDiff	0.167	0.189	0.158	0.025	0.001	NoDiff
Wasf2	2.615	2.752	2.557	1.077	0.106	0	NoDiff	0.23	0.315	0.194	0.121	0	NoDiff
Wasf3	0.548	0.505	0.566	0.893	-0.164	0	NoDiff	0.194	0.212	0.186	0.027	0.001	NoDiff
Washc1	0.236	0.221	0.243	0.908	-0.139	0.013	NoDiff	-1.246	-1.718	-1.045	-0.647	0.698	NoDiff
Washc2	1.766	1.886	1.715	1.099	0.137	0	NoDiff	0.151	-0.023	0.225	-0.25	0.037	NoDiff
Washc3	0.386	0.444	0.361	1.231	0.3	0	NoDiff	-0.449	-0.49	-0.431	-0.057	0.097	NoDiff
Washc4	1.68	1.708	1.668	1.024	0.034	0	NoDiff	-0.181	-0.182	-0.18	-0.002	0	NoDiff
Washc5	0.726	0.737	0.722	1.021	0.03	0	NoDiff	-0.586	-0.991	-0.414	-0.573	0.757	Primed_EpiLC_siAQR+
Wasl	2.222	1.635	2.472	0.662	-0.596	0.802	Primed_EpiLC_siAQR+	-0.392	-0.925	-0.164	-0.754	0.992	Primed_EpiLC_siAQR+
Wbp1	0.081	0.102	0.072	1.424	0.51	0.14	NoDiff	-1.552	-0.887	-1.836	0.944	0.806	Primed_EpiLC_siCTRL+
Wbp11	7.463	5.469	8.313	0.658	-0.605	0.993	Primed_EpiLC_siAQR+	-0.321	-0.349	-0.31	-0.041	0	NoDiff
Wbp1l	0.335	0.314	0.344	0.913	-0.132	0.017	NoDiff	-0.346	-0.537	-0.265	-0.275	0.325	NoDiff
Wbp2	0.656	0.657	0.656	1.001	0.002	0	NoDiff	-0.681	-0.441	-0.784	0.341	0.397	NoDiff
Wbp2nl	0.022	0.022	0.022	1.001	0.002	0	NoDiff	-0.375	0.05	-0.556	0.622	0.676	NoDiff
Wbp4	0.906	0.894	0.911	0.983	-0.025	0	NoDiff	-0.485	-0.613	-0.43	-0.182	0.128	NoDiff
Wdcp	0.346	0.333	0.352	0.946	-0.08	0.012	NoDiff	-0.549	-0.335	-0.641	0.299	0.373	NoDiff
Wdfy1	0.707	0.894	0.627	1.428	0.514	0	NoDiff	-0.27	-0.242	-0.282	0.038	0.019	NoDiff
Wdfy2	0.362	0.286	0.394	0.728	-0.459	0.004	NoDiff	-0.126	-0.324	-0.042	-0.283	0.258	NoDiff
Wdfy3	1.871	2.19	1.735	1.262	0.336	0	NoDiff	0.714	0.72	0.712	0.008	0	NoDiff
Wdfy4	0.02	0.025	0.019	1.334	0.416	0.083	NoDiff	0.379	0.723	0.232	0.484	0.585	NoDiff
Wdhd1	0.735	0.87	0.677	1.284	0.36	0	NoDiff	0.595	0.589	0.598	-0.009	0	NoDiff
Wdpcp	0.155	0.123	0.168	0.731	-0.451	0.002	NoDiff	1.06	1.132	1.029	0.108	0.003	NoDiff
Wdr1	0.684	0.712	0.672	1.06	0.085	0	NoDiff	-0.119	0.18	-0.246	0.418	0.53	NoDiff
Wdr11	0.286	0.298	0.281	1.061	0.085	0.025	NoDiff	-0.608	-0.661	-0.585	-0.083	0.232	ExcludedLowESS
Wdr12	2.2	2.805	1.941	1.446	0.532	0	NoDiff	0.222	-0.267	0.431	-0.697	0.999	Primed_EpiLC_siAQR+
Wdr13	0.044	0.061	0.036	1.685	0.753	0.973	Primed_EpiLC_siCTRL+	-0.916	-1.202	-0.793	-0.421	0.59	NoDiff
Wdr17	0.035	0.03	0.037	0.816	-0.293	0	NoDiff	0.039	0.001	0.055	-0.045	0.277	NoDiff
Wdr18	1.685	1.934	1.579	1.225	0.292	0	NoDiff	-0.7	-0.591	-0.747	0.156	0.048	NoDiff
Wdr19	0.065	0.07	0.062	1.128	0.174	0	NoDiff	-0.335	-0.631	-0.208	-0.421	0.529	NoDiff
Wdr20	0.515	0.428	0.552	0.776	-0.366	0	NoDiff	-0.679	-0.472	-0.767	0.28	0.334	NoDiff
Wdr20rt	0.057	0.043	0.064	0.673	-0.572	0.443	NoDiff	-0.392	-0.212	-0.469	0.254	0.378	NoDiff
Wdr24	0.059	0.074	0.052	1.42	0.505	0.171	NoDiff	-2.017	-2.038	-2.008	-0.035	0.679	NoDiff
Wdr25	0.25	0.207	0.268	0.772	-0.374	0.002	NoDiff	0.019	-0.216	0.119	-0.33	0.363	NoDiff
Wdr26	1.735	1.698	1.751	0.971	-0.043	0	NoDiff	-0.048	-0.013	-0.063	0.055	0	NoDiff
Wdr27	0.158	0.068	0.197	0.348	-1.523	0.996	Primed_EpiLC_siAQR+	1.228	-0.318	1.887	-2.207	1	Primed_EpiLC_siAQR+
Wdr3	1.738	2.192	1.544	1.419	0.505	0	NoDiff	0.121	-0.219	0.266	-0.483	0.825	Primed_EpiLC_siAQR+
Wdr31	0.179	0.223	0.161	1.39	0.475	0.025	NoDiff	-0.78	-1.104	-0.642	-0.448	0.566	NoDiff
Wdr33	4.146	3.184	4.557	0.699	-0.517	0	NoDiff	-0.511	-0.93	-0.332	-0.596	0.964	Primed_EpiLC_siAQR+
Wdr35	1.996	1.368	2.264	0.604	-0.727	1	Primed_EpiLC_siAQR+	1.53	1.85	1.393	0.457	0.85	Primed_EpiLC_siCTRL+
Wdr36	1.734	2.148	1.558	1.379	0.463	0	NoDiff	-0.445	-0.913	-0.245	-0.665	0.958	Primed_EpiLC_siAQR+
Wdr37	0.631	0.407	0.726	0.56	-0.836	1	Primed_EpiLC_siAQR+	-0.559	-0.7	-0.499	-0.185	0.233	NoDiff
Wdr38	0.036	0.03	0.038	0.787	-0.345	0.01	NoDiff	-0.964	-1.067	-0.92	-0.132	0.566	NoDiff
Wdr4	0.403	0.383	0.412	0.93	-0.104	0.006	NoDiff	-1.334	-0.8	-1.561	0.787	0.793	Primed_EpiLC_siCTRL+
Wdr41	0.154	0.188	0.139	1.347	0.43	0.008	NoDiff	-0.538	-0.389	-0.601	0.222	0.306	NoDiff
Wdr43	6.701	4.766	7.527	0.633	-0.659	1	Primed_EpiLC_siAQR+	-0.259	-0.524	-0.146	-0.378	0.386	NoDiff
Wdr44	0.45	0.428	0.46	0.93	-0.104	0	NoDiff	0.537	0.46	0.569	-0.11	0.003	NoDiff
Wdr45	0.084	0.084	0.084	0.995	-0.008	0	NoDiff	-0.672	-0.376	-0.798	0.425	0.54	NoDiff
Wdr45b	2.266	1.28	2.686	0.477	-1.069	1	Primed_EpiLC_siAQR+	-0.672	-1.325	-0.393	-0.939	0.995	Primed_EpiLC_siAQR+
Wdr46	0.682	0.89	0.594	1.499	0.584	0.484	NoDiff	-0.305	-0.706	-0.134	-0.579	0.833	Primed_EpiLC_siAQR+
Wdr47	0.353	0.346	0.356	0.972	-0.041	0.015	ExcludedLowESS	0.645	0.895	0.538	0.358	0.335	NoDiff
Wdr48	0.815	0.802	0.821	0.976	-0.034	0	NoDiff	-0.85	-1.14	-0.726	-0.416	0.515	NoDiff
Wdr5	1.126	1.141	1.119	1.019	0.028	0	NoDiff	-1.555	-1.206	-1.704	0.483	0.585	NoDiff
Wdr53	0.295	0.276	0.304	0.908	-0.139	0.017	NoDiff	-1.111	-1.136	-1.1	-0.038	0.399	NoDiff
Wdr54	0.015	0.016	0.015	1.081	0.112	0	NoDiff	-1.198	-0.321	-1.573	1.162	0.841	Primed_EpiLC_siCTRL+
Wdr55	0.398	0.477	0.365	1.305	0.384	0.001	NoDiff	-0.848	-0.636	-0.939	0.302	0.383	NoDiff
Wdr59	0.286	0.268	0.293	0.917	-0.125	0.004	NoDiff	-0.537	-0.482	-0.56	0.072	0.171	NoDiff
Wdr5b	0.017	0.013	0.019	0.664	-0.591	0.516	NoDiff	-0.661	-0.525	-0.719	0.222	0.576	NoDiff
Wdr6	0.398	0.498	0.356	1.398	0.483	0.015	NoDiff	-0.607	-0.547	-0.633	0.071	0.166	NoDiff
Wdr62	0.145	0.179	0.131	1.367	0.452	0.003	NoDiff	0.029	0.457	-0.153	0.618	0.852	Primed_EpiLC_siCTRL+
Wdr64	0.102	0.114	0.097	1.181	0.24	0	NoDiff	0.106	0.371	-0.007	0.38	0.448	NoDiff
Wdr66	0.033	0.034	0.032	1.049	0.069	0	NoDiff	1.68	1.775	1.64	0.132	0.08	NoDiff
Wdr7	0.568	0.601	0.554	1.083	0.116	0	NoDiff	0.257	0.181	0.29	-0.111	0.009	NoDiff
Wdr70	2.293	1.363	2.689	0.507	-0.98	1	Primed_EpiLC_siAQR+	0.23	-0.387	0.493	-0.88	1	Primed_EpiLC_siAQR+
Wdr73	0.913	0.544	1.07	0.508	-0.976	1	Primed_EpiLC_siAQR+	-0.208	-0.446	-0.107	-0.349	0.356	NoDiff
Wdr74	1.566	1.464	1.609	0.91	-0.137	0	NoDiff	-0.472	-0.109	-0.627	0.524	0.785	Primed_EpiLC_siCTRL+
Wdr75	4.334	4.933	4.079	1.21	0.275	0	NoDiff	-0.235	-0.416	-0.158	-0.258	0.034	NoDiff
Wdr76	0.752	0.876	0.699	1.254	0.326	0	NoDiff	0.448	0.52	0.417	0.102	0.001	NoDiff
Wdr77	1.809	1.448	1.963	0.738	-0.439	0	NoDiff	-0.152	-0.488	-0.009	-0.479	0.719	NoDiff
Wdr81	0.118	0.103	0.124	0.828	-0.272	0	NoDiff	-0.712	-0.75	-0.696	-0.048	0.309	NoDiff
Wdr82	1.322	1.188	1.379	0.862	-0.215	0	NoDiff	-0.823	-0.935	-0.775	-0.157	0.127	NoDiff
Wdr83	0.233	0.222	0.238	0.934	-0.099	0.012	NoDiff	-1.417	-1.842	-1.235	-0.591	0.682	NoDiff
Wdr83os	0.498	0.483	0.504	0.958	-0.061	0	NoDiff	-0.994	-1.012	-0.986	-0.025	0.247	NoDiff
Wdr86	0.028	0.05	0.018	2.736	1.452	1	Primed_EpiLC_siCTRL+	-0.13	0.155	-0.251	0.419	0.527	NoDiff
Wdr89	1.458	1.193	1.571	0.759	-0.397	0	NoDiff	-0.961	-1.037	-0.928	-0.119	0.124	NoDiff
Wdr90	0.054	0.075	0.045	1.645	0.718	0.96	Primed_EpiLC_siCTRL+	-1.336	-1.581	-1.232	-0.321	0.635	NoDiff
Wdr91	0.192	0.171	0.201	0.853	-0.229	0.011	NoDiff	-0.69	-1.188	-0.478	-0.705	0.762	Primed_EpiLC_siAQR+
Wdr93	0.019	0.02	0.019	1.056	0.078	0.001	NoDiff	0.264	0.077	0.344	-0.292	0.458	NoDiff
Wdr95	0.116	0.132	0.109	1.212	0.277	0	NoDiff	0.712	1.017	0.581	0.438	0.566	NoDiff
Wdsub1	0.204	0.216	0.198	1.088	0.121	0.007	NoDiff	-0.677	-1.342	-0.394	-0.97	0.948	Primed_EpiLC_siAQR+
Wdtc1	0.716	0.604	0.763	0.793	-0.335	0	NoDiff	0.195	0.303	0.149	0.15	0.022	NoDiff
Wdyhv1	0.245	0.289	0.226	1.274	0.35	0.019	NoDiff	-0.545	-0.285	-0.656	0.372	0.464	NoDiff
Wee1	1.028	0.951	1.061	0.897	-0.157	0	NoDiff	0.131	0.124	0.134	-0.014	0	NoDiff
Wfdc15a	0.135	0.104	0.148	0.7	-0.514	0.096	NoDiff	0.737	1.003	0.623	0.382	0.443	NoDiff
Wfdc2	0.059	0.084	0.048	1.738	0.797	0.998	Primed_EpiLC_siCTRL+	1.807	2.194	1.641	0.549	0.873	Primed_EpiLC_siCTRL+
Wfs1	0.076	0.087	0.072	1.209	0.274	0	NoDiff	-1.169	-1.291	-1.117	-0.145	0.53	NoDiff
Whamm	0.174	0.143	0.187	0.763	-0.389	0.003	NoDiff	-1.023	-0.467	-1.26	0.804	0.832	Primed_EpiLC_siCTRL+
Whrn	0.221	0.214	0.224	0.952	-0.07	0.01	NoDiff	0.853	0.882	0.84	0.044	0.007	NoDiff
Wipf1	0.169	0.191	0.16	1.192	0.254	0.017	NoDiff	0.933	1.111	0.857	0.252	0.109	NoDiff
Wipf2	0.427	0.315	0.475	0.662	-0.595	0.619	NoDiff	-0.799	-0.911	-0.751	-0.176	0.267	NoDiff
Wipf3	0.218	0.248	0.206	1.204	0.268	0.004	NoDiff	0.312	0.551	0.21	0.332	0.346	NoDiff
Wipi1	0.095	0.119	0.084	1.415	0.5	0.07	NoDiff	-0.023	0.251	-0.14	0.409	0.504	NoDiff
Wipi2	0.875	0.909	0.861	1.055	0.077	0	NoDiff	-0.634	-0.28	-0.784	0.497	0.674	NoDiff
Wiz	0.409	0.413	0.408	1.013	0.018	0	NoDiff	-1.163	-1.307	-1.102	-0.227	0.438	NoDiff
Wls	0.215	0.194	0.224	0.867	-0.206	0.011	NoDiff	1.467	1.656	1.387	0.27	0.06	NoDiff
Wnk1	4.178	4.367	4.098	1.066	0.092	0	NoDiff	0.164	0.19	0.152	0.039	0	NoDiff
Wnk2	0.059	0.06	0.058	1.021	0.03	0	NoDiff	0.171	0.474	0.042	0.435	0.547	NoDiff
Wnk3	0.637	0.76	0.585	1.301	0.38	0	NoDiff	0.361	0.689	0.221	0.474	0.738	Primed_EpiLC_siCTRL+
Wnt3	0.08	0.053	0.091	0.588	-0.767	0.988	Primed_EpiLC_siAQR+	1.147	1.582	0.961	0.627	0.913	Primed_EpiLC_siCTRL+
Wnt4	0.042	0.056	0.036	1.563	0.644	0.766	Primed_EpiLC_siCTRL+	0.813	1.656	0.453	1.202	1	Primed_EpiLC_siCTRL+
Wnt5a	0.019	0.01	0.023	0.447	-1.163	1	Primed_EpiLC_siAQR+	0.932	1.372	0.744	0.636	0.733	Primed_EpiLC_siCTRL+
Wnt5b	0.039	0.044	0.037	1.166	0.222	0	NoDiff	0.711	0.946	0.611	0.324	0.376	NoDiff
Wnt6	0.028	0.015	0.034	0.444	-1.172	1	Primed_EpiLC_siAQR+	0.095	0.868	-0.234	1.109	0.965	Primed_EpiLC_siCTRL+
Wnt8a	0.107	0.103	0.109	0.951	-0.072	0	NoDiff	1.362	1.755	1.195	0.56	0.907	Primed_EpiLC_siCTRL+
Wnt9a	0.037	0.025	0.042	0.601	-0.735	0.935	Primed_EpiLC_siAQR+	0.245	0.199	0.265	-0.071	0.251	NoDiff
Wrap53	0.358	0.197	0.427	0.461	-1.116	0.997	Primed_EpiLC_siAQR+	0.331	-0.486	0.68	-1.163	0.998	Primed_EpiLC_siAQR+
Wrap73	0.281	0.236	0.299	0.789	-0.341	0.012	NoDiff	-0.967	-0.837	-1.022	0.202	0.37	NoDiff
Wrn	0.27	0.336	0.242	1.392	0.478	0.011	NoDiff	-0.024	0.201	-0.12	0.327	0.337	NoDiff
Wrnip1	0.394	0.323	0.425	0.761	-0.394	0.027	NoDiff	-1.155	-0.863	-1.28	0.442	0.556	NoDiff
Wsb1	0.707	0.573	0.764	0.75	-0.415	0	NoDiff	0.043	-0.266	0.174	-0.437	0.599	NoDiff
Wsb2	0.371	0.398	0.359	1.11	0.151	0.001	NoDiff	-0.244	-0.389	-0.182	-0.21	0.177	NoDiff
Wscd1	0.039	0.026	0.044	0.589	-0.764	0.961	Primed_EpiLC_siAQR+	0.388	0.5	0.34	0.148	0.231	NoDiff
Wscd2	0.058	0.053	0.06	0.879	-0.186	0	NoDiff	0.207	0.281	0.176	0.107	0.159	NoDiff
Wt1	1.409	2.162	1.087	1.988	0.991	1	Primed_EpiLC_siCTRL+	1.734	1.567	1.805	-0.237	0.001	NoDiff
Wt1os	0.599	0.902	0.469	1.925	0.945	1	Primed_EpiLC_siCTRL+	1.278	1.134	1.339	-0.207	0.004	NoDiff
Wtap	1.545	1.326	1.638	0.81	-0.305	0	NoDiff	-0.7	-0.849	-0.636	-0.206	0.16	NoDiff
Wtip	1.09	1.323	0.99	1.336	0.418	0	NoDiff	-0.552	-0.159	-0.72	0.565	0.816	Primed_EpiLC_siCTRL+
Wwc1	0.94	1.143	0.854	1.339	0.421	0	NoDiff	0.539	0.544	0.538	0.004	0	NoDiff
Wwc2	1.242	1.431	1.161	1.233	0.302	0	NoDiff	0.502	0.636	0.445	0.185	0.003	NoDiff
Wwox	1.298	1.684	1.133	1.486	0.571	0.268	NoDiff	1.726	1.776	1.704	0.073	0	NoDiff
Wwp1	2.405	2.096	2.536	0.826	-0.276	0	NoDiff	-0.032	-0.376	0.115	-0.491	0.803	Primed_EpiLC_siAQR+
Wwp2	0.763	0.691	0.794	0.87	-0.201	0	NoDiff	-0.167	-0.637	0.034	-0.672	0.949	Primed_EpiLC_siAQR+
Wwtr1	0.487	0.64	0.422	1.515	0.599	0.696	Primed_EpiLC_siCTRL+	1.142	1.298	1.076	0.219	0.007	NoDiff
Xab2	0.375	0.297	0.408	0.729	-0.456	0.002	NoDiff	-1.036	-1.091	-1.013	-0.076	0.365	NoDiff
Xaf1	0.052	0.083	0.039	2.146	1.102	1	Primed_EpiLC_siCTRL+	0.892	0.881	0.897	-0.013	0.03	NoDiff
Xbp1	0.549	0.763	0.458	1.667	0.738	1	Primed_EpiLC_siCTRL+	0.931	0.916	0.938	-0.024	0	NoDiff
Xiap	1.287	1.19	1.328	0.896	-0.159	0	NoDiff	0.478	0.456	0.488	-0.031	0	NoDiff
Xirp2	0.272	0.356	0.237	1.507	0.592	0.564	NoDiff	2.112	2.358	2.007	0.352	0.199	NoDiff
Xist	1.123	1.119	1.124	0.997	-0.004	0	NoDiff	3.526	4.014	3.317	0.698	1	Primed_EpiLC_siCTRL+
Xk	0.057	0.065	0.053	1.226	0.294	0	NoDiff	-0.821	-0.296	-1.044	0.766	0.78	Primed_EpiLC_siCTRL+
Xkr4	0.238	0.347	0.192	1.81	0.856	0.998	Primed_EpiLC_siCTRL+	2.099	2.312	2.008	0.308	0.072	NoDiff
Xkr5	0.091	0.128	0.076	1.693	0.76	0.998	Primed_EpiLC_siCTRL+	-1.183	-0.575	-1.443	0.871	0.81	Primed_EpiLC_siCTRL+
Xkr6	1.094	0.911	1.172	0.777	-0.363	0	NoDiff	0.392	0.432	0.375	0.056	0	NoDiff
Xkr8	0.032	0.037	0.03	1.246	0.318	0.004	NoDiff	-0.704	-0.887	-0.626	-0.26	0.518	NoDiff
Xkrx	0.015	0.011	0.017	0.642	-0.639	0.642	NoDiff	-0.736	-0.816	-0.702	-0.118	0.624	NoDiff
Xlr	0.04	0.034	0.043	0.79	-0.34	0.005	NoDiff	1.047	1.275	0.95	0.317	0.334	NoDiff
Xlr3a	0.257	0.254	0.258	0.987	-0.019	0.004	NoDiff	0.788	1.258	0.587	0.674	0.99	Primed_EpiLC_siCTRL+
Xlr3b	0.285	0.32	0.27	1.186	0.246	0.006	NoDiff	0.464	0.863	0.294	0.571	0.902	Primed_EpiLC_siCTRL+
Xlr3c	0.157	0.12	0.173	0.692	-0.532	0.191	NoDiff	1.578	2.015	1.391	0.624	0.99	Primed_EpiLC_siCTRL+
Xlr4a	0.068	0.065	0.069	0.952	-0.072	0	NoDiff	0.328	0.436	0.281	0.154	0.147	NoDiff
Xlr4b	0.061	0.054	0.064	0.834	-0.262	0	NoDiff	-0.018	-0.173	0.048	-0.214	0.267	NoDiff
Xlr4c	0.023	0.021	0.023	0.919	-0.122	0	NoDiff	0.133	0.19	0.109	0.089	0.317	NoDiff
Xlr5a	0.121	0.132	0.116	1.138	0.187	0	NoDiff	1.344	1.596	1.236	0.361	0.349	NoDiff
Xlr5b	0.016	0.019	0.015	1.232	0.301	0.016	NoDiff	-0.112	-0.019	-0.151	0.151	0.488	NoDiff
Xlr5c	0.1	0.112	0.095	1.183	0.242	0	NoDiff	1.214	1.635	1.034	0.597	0.942	Primed_EpiLC_siCTRL+
Xndc1	0.471	0.381	0.509	0.749	-0.417	0.012	NoDiff	-0.029	0.005	-0.043	0.049	0.027	NoDiff
Xpa	0.233	0.173	0.26	0.666	-0.587	0.523	NoDiff	-0.055	-0.31	0.055	-0.365	0.447	NoDiff
Xpc	0.533	0.416	0.583	0.715	-0.485	0	NoDiff	-0.35	-0.419	-0.32	-0.097	0.086	NoDiff
Xpnpep1	0.597	0.772	0.522	1.479	0.564	0.18	NoDiff	-0.96	-0.8	-1.029	0.22	0.284	NoDiff
Xpnpep3	0.903	0.569	1.046	0.544	-0.879	1	Primed_EpiLC_siAQR+	0.207	-0.329	0.435	-0.766	0.997	Primed_EpiLC_siAQR+
Xpo1	5.159	5.423	5.046	1.075	0.104	0	NoDiff	-0.077	-0.178	-0.034	-0.145	0	NoDiff
Xpo4	1.959	2.17	1.869	1.161	0.215	0	NoDiff	-0.18	-0.399	-0.086	-0.306	0.179	NoDiff
Xpo5	1.289	1.25	1.306	0.957	-0.063	0	NoDiff	-0.738	-0.821	-0.702	-0.126	0.069	NoDiff
Xpo6	1.268	1.361	1.228	1.109	0.149	0	NoDiff	-0.423	-0.716	-0.298	-0.41	0.508	NoDiff
Xpo7	2.538	2.505	2.553	0.981	-0.027	0	NoDiff	-0.231	-0.305	-0.2	-0.109	0.002	NoDiff
Xpot	1.187	1.794	0.928	1.932	0.95	1	Primed_EpiLC_siCTRL+	0.151	0.047	0.196	-0.148	0.001	NoDiff
Xpr1	0.445	0.496	0.424	1.169	0.225	0	NoDiff	0.841	0.877	0.826	0.051	0	NoDiff
Xrcc1	0.55	0.513	0.566	0.906	-0.142	0	NoDiff	0.316	-0.117	0.502	-0.617	0.928	Primed_EpiLC_siAQR+
Xrcc2	0.218	0.195	0.228	0.854	-0.228	0.003	NoDiff	-1.3	-1.283	-1.308	0.025	0.517	NoDiff
Xrcc3	0.05	0.064	0.045	1.417	0.503	0.178	NoDiff	-1.549	-1.55	-1.548	-0.002	0.657	NoDiff
Xrcc4	0.99	1.004	0.984	1.02	0.029	0	NoDiff	0.406	0.554	0.342	0.212	0.018	NoDiff
Xrcc5	1.503	2.038	1.274	1.6	0.678	1	Primed_EpiLC_siCTRL+	0.14	-0.085	0.236	-0.322	0.177	NoDiff
Xrcc6	1.006	1.376	0.848	1.62	0.696	1	Primed_EpiLC_siCTRL+	0.264	-0.314	0.511	-0.827	1	Primed_EpiLC_siAQR+
Xrn1	1.883	1.809	1.914	0.945	-0.081	0	NoDiff	-0.002	0.156	-0.07	0.226	0.019	NoDiff
Xrn2	3.386	3.601	3.295	1.093	0.128	0	NoDiff	-0.448	-0.394	-0.471	0.08	0.001	NoDiff
Xrra1	0.011	0.011	0.011	0.982	-0.026	0	NoDiff	0.162	0.581	-0.017	0.625	0.68	NoDiff
Xxylt1	0.303	0.28	0.312	0.898	-0.155	0.008	NoDiff	-0.788	-1.117	-0.648	-0.474	0.579	NoDiff
Xylb	0.048	0.058	0.044	1.338	0.42	0.016	NoDiff	-0.569	-0.909	-0.423	-0.479	0.586	NoDiff
Xylt1	0.117	0.104	0.122	0.847	-0.239	0	NoDiff	0.881	0.917	0.866	0.046	0.005	NoDiff
Xylt2	0.089	0.089	0.09	0.987	-0.019	0	NoDiff	-1.575	-0.993	-1.824	0.838	0.768	Primed_EpiLC_siCTRL+
Yae1d1	1.144	1.173	1.131	1.037	0.052	0	NoDiff	0.218	0.163	0.241	-0.084	0	NoDiff
Yaf2	0.906	0.88	0.917	0.959	-0.06	0	NoDiff	0.566	0.714	0.503	0.215	0.011	NoDiff
Yap1	0.997	0.939	1.021	0.919	-0.122	0	NoDiff	-0.48	-0.15	-0.621	0.47	0.661	NoDiff
Yars	1.13	1.191	1.104	1.079	0.109	0	NoDiff	-0.751	-0.292	-0.947	0.664	0.902	Primed_EpiLC_siCTRL+
Yars2	0.708	0.685	0.717	0.955	-0.067	0	NoDiff	-1.366	-1.033	-1.508	0.477	0.595	NoDiff
Ybey	0.185	0.151	0.2	0.752	-0.411	0.011	NoDiff	-1.012	-1.152	-0.952	-0.209	0.514	NoDiff
Ybx1	46.841	49.596	45.666	1.086	0.119	0	NoDiff	-0.021	-0.203	0.056	-0.261	0.114	NoDiff
Ybx2	0.04	0.064	0.03	2.147	1.102	1	Primed_EpiLC_siCTRL+	-0.415	-0.527	-0.368	-0.177	0.39	NoDiff
Ybx3	7.042	10.721	5.473	1.959	0.97	1	Primed_EpiLC_siCTRL+	0.926	0.4	1.151	-0.749	1	Primed_EpiLC_siAQR+
Ydjc	0.424	0.681	0.315	2.164	1.114	0.994	Primed_EpiLC_siCTRL+	0.486	0.355	0.542	-0.19	0.026	NoDiff
Yeats2	1.417	1.11	1.547	0.717	-0.48	0	NoDiff	0.466	-0.334	0.808	-1.134	1	Primed_EpiLC_siAQR+
Yeats4	3.168	2.613	3.405	0.767	-0.382	0	NoDiff	-0.065	-0.044	-0.074	0.029	0	NoDiff
Yes1	0.502	0.517	0.496	1.042	0.06	0	NoDiff	0.316	0.455	0.256	0.202	0.046	NoDiff
Yif1a	0.383	0.535	0.319	1.681	0.749	0.995	Primed_EpiLC_siCTRL+	-0.364	-0.541	-0.288	-0.257	0.256	NoDiff
Yif1b	0.593	0.709	0.543	1.304	0.383	0	NoDiff	-1.413	-1.634	-1.319	-0.315	0.489	NoDiff
Yipf1	0.132	0.116	0.139	0.837	-0.257	0.002	NoDiff	-0.528	-0.841	-0.394	-0.45	0.566	NoDiff
Yipf2	0.098	0.072	0.109	0.664	-0.591	0.536	NoDiff	-0.625	-0.6	-0.636	0.038	0.329	NoDiff
Yipf3	0.507	0.361	0.57	0.633	-0.659	0.993	Primed_EpiLC_siAQR+	-0.552	-1.28	-0.241	-1.05	0.966	Primed_EpiLC_siAQR+
Yipf4	0.929	0.569	1.083	0.526	-0.927	1	Primed_EpiLC_siAQR+	-0.151	-0.673	0.071	-0.742	0.967	Primed_EpiLC_siAQR+
Yipf5	1.068	1.073	1.066	1.006	0.009	0	NoDiff	-0.55	0.084	-0.82	0.9	1	Primed_EpiLC_siCTRL+
Yipf6	0.275	0.257	0.283	0.909	-0.137	0.002	NoDiff	-0.311	-0.012	-0.439	0.424	0.532	NoDiff
Yjefn3	0.037	0.046	0.033	1.423	0.508	0.203	NoDiff	-1.165	-1.818	-0.887	-0.929	0.788	Primed_EpiLC_siAQR+
Yju2	0.358	0.219	0.418	0.523	-0.935	0.998	Primed_EpiLC_siAQR+	-0.854	-1.229	-0.694	-0.526	0.632	NoDiff
Ykt6	0.644	0.499	0.706	0.707	-0.501	0.001	NoDiff	-0.705	-0.838	-0.649	-0.196	0.246	NoDiff
Ylpm1	2.081	2.149	2.052	1.047	0.067	0	NoDiff	-0.383	-0.496	-0.335	-0.163	0.024	NoDiff
Yme1l1	2.787	2.573	2.878	0.894	-0.161	0	NoDiff	-0.615	-0.928	-0.481	-0.447	0.613	NoDiff
Yod1	0.097	0.053	0.116	0.455	-1.135	1	Primed_EpiLC_siAQR+	-0.515	-0.817	-0.386	-0.448	0.564	NoDiff
Ypel1	0.161	0.199	0.145	1.376	0.461	0.003	NoDiff	-0.543	-0.411	-0.6	0.185	0.293	NoDiff
Ypel2	0.128	0.094	0.142	0.664	-0.59	0.528	NoDiff	1.216	1.027	1.297	-0.268	0.141	NoDiff
Ypel3	0.604	0.864	0.493	1.751	0.808	1	Primed_EpiLC_siCTRL+	-0.011	0.143	-0.076	0.215	0.106	NoDiff
Ypel5	0.622	0.485	0.68	0.713	-0.487	0	NoDiff	0.584	0.416	0.655	-0.243	0.062	NoDiff
Yrdc	2.038	1.684	2.19	0.769	-0.379	0	NoDiff	0.079	-0.185	0.191	-0.378	0.376	NoDiff
Ythdc1	6.816	4.508	7.801	0.578	-0.792	1	Primed_EpiLC_siAQR+	0.542	0.536	0.544	-0.008	0	NoDiff
Ythdc2	0.687	0.766	0.653	1.173	0.23	0	NoDiff	-0.43	-0.246	-0.508	0.259	0.212	NoDiff
Ythdf1	2.6	1.834	2.927	0.627	-0.674	1	Primed_EpiLC_siAQR+	-0.673	-0.94	-0.559	-0.382	0.438	NoDiff
Ythdf2	2.792	1.84	3.199	0.575	-0.797	1	Primed_EpiLC_siAQR+	-0.362	-0.839	-0.159	-0.682	0.977	Primed_EpiLC_siAQR+
Ythdf3	1.648	1.412	1.748	0.808	-0.308	0	NoDiff	-0.403	-0.37	-0.417	0.046	0.004	NoDiff
Ywhab	4.232	3.205	4.669	0.686	-0.543	0	NoDiff	-0.691	-0.759	-0.663	-0.098	0.006	NoDiff
Ywhae	13.129	12.787	13.275	0.963	-0.054	0	NoDiff	-0.482	-0.83	-0.333	-0.498	0.85	Primed_EpiLC_siAQR+
Ywhag	3.217	3.386	3.144	1.077	0.108	0	NoDiff	0.052	0.038	0.059	-0.019	0	NoDiff
Ywhah	4.423	4.422	4.423	1	0	0	NoDiff	-0.051	-0.286	0.05	-0.336	0.211	NoDiff
Ywhaq	6.13	6.36	6.031	1.054	0.077	0	NoDiff	0.12	0.257	0.061	0.194	0.001	NoDiff
Ywhaz	8.315	8.139	8.39	0.97	-0.043	0	NoDiff	-0.861	-0.893	-0.848	-0.043	0.001	NoDiff
Yy1	3.665	2.704	4.075	0.664	-0.592	0.731	Primed_EpiLC_siAQR+	-0.198	-0.516	-0.063	-0.452	0.687	NoDiff
Zadh2	0.02	0.016	0.021	0.767	-0.383	0.057	NoDiff	-0.105	0.499	-0.363	0.884	0.822	Primed_EpiLC_siCTRL+
Zan	0.015	0.018	0.014	1.27	0.345	0.047	NoDiff	1.582	1.017	1.823	-0.815	0.895	Primed_EpiLC_siAQR+
Zap70	0.022	0.012	0.026	0.448	-1.157	1	Primed_EpiLC_siAQR+	-0.399	-0.349	-0.421	0.069	0.511	NoDiff
Zbbx	0.336	0.287	0.357	0.805	-0.312	0.003	NoDiff	1.054	1.059	1.053	0.003	0	NoDiff
Zbed3	0.615	0.668	0.593	1.127	0.173	0	NoDiff	0.244	0.249	0.242	0.013	0.001	NoDiff
Zbed4	0.554	0.522	0.568	0.92	-0.12	0	NoDiff	-0.701	-0.816	-0.652	-0.17	0.232	NoDiff
Zbed5	0.196	0.163	0.211	0.777	-0.365	0.017	NoDiff	0.036	0.125	-0.002	0.121	0.104	NoDiff
Zbed5-ps	0.136	0.166	0.124	1.337	0.419	0.003	NoDiff	0.699	1.038	0.555	0.48	0.697	NoDiff
Zbed6	0.574	0.444	0.63	0.705	-0.505	0.002	NoDiff	-0.004	-0.028	0.006	-0.043	0.015	NoDiff
Zbp1	0.042	0.059	0.035	1.672	0.742	0.965	Primed_EpiLC_siCTRL+	1.158	1.426	1.044	0.388	0.453	NoDiff
Zbtb1	0.269	0.338	0.239	1.413	0.499	0.009	NoDiff	-0.117	0.074	-0.199	0.28	0.277	NoDiff
Zbtb10	0.248	0.145	0.293	0.494	-1.019	0.999	Primed_EpiLC_siAQR+	0.621	0.611	0.625	-0.007	0.019	NoDiff
Zbtb11	0.835	0.699	0.893	0.783	-0.353	0	NoDiff	0.383	0.615	0.284	0.33	0.223	NoDiff
Zbtb11os1	0.019	0.016	0.02	0.807	-0.309	0.018	NoDiff	-0.613	-0.267	-0.761	0.523	0.66	NoDiff
Zbtb12	0.175	0.301	0.121	2.487	1.314	1	Primed_EpiLC_siCTRL+	-0.209	-0.549	-0.064	-0.491	0.637	NoDiff
Zbtb14	0.173	0.168	0.175	0.963	-0.054	0.004	NoDiff	-0.84	-0.221	-1.104	0.886	0.955	Primed_EpiLC_siCTRL+
Zbtb16	0.022	0.027	0.02	1.347	0.43	0.116	NoDiff	1.554	1.952	1.384	0.57	0.765	Primed_EpiLC_siCTRL+
Zbtb17	0.245	0.224	0.254	0.88	-0.184	0.005	NoDiff	-0.883	-1.143	-0.773	-0.396	0.529	NoDiff
Zbtb18	0.106	0.118	0.101	1.159	0.213	0	NoDiff	-0.65	-0.356	-0.776	0.411	0.513	NoDiff
Zbtb2	0.311	0.299	0.316	0.947	-0.078	0.032	ExcludedLowESS	0.015	0.32	-0.115	0.432	0.557	ExcludedLowESS
Zbtb20	1.757	1.685	1.788	0.943	-0.085	0	NoDiff	1.103	1.113	1.099	0.011	0	NoDiff
Zbtb21	0.257	0.261	0.255	1.025	0.036	0.009	NoDiff	-0.752	-0.595	-0.819	0.223	0.32	NoDiff
Zbtb22	0.078	0.099	0.069	1.43	0.516	0.152	NoDiff	-0.969	-0.631	-1.114	0.498	0.605	NoDiff
Zbtb24	0.237	0.187	0.258	0.723	-0.469	0.02	NoDiff	-1.058	-0.912	-1.121	0.226	0.441	NoDiff
Zbtb25	0.187	0.239	0.165	1.447	0.533	0.12	NoDiff	-0.391	-0.376	-0.398	0.02	0.144	NoDiff
Zbtb26	0.237	0.159	0.27	0.587	-0.768	0.994	Primed_EpiLC_siAQR+	-0.466	-0.722	-0.357	-0.358	0.445	NoDiff
Zbtb3	0.026	0.025	0.026	0.988	-0.018	0	NoDiff	-1.436	-1.631	-1.352	-0.263	0.701	NoDiff
Zbtb32	0.03	0.033	0.029	1.15	0.202	0	NoDiff	-0.082	0.061	-0.142	0.194	0.374	NoDiff
Zbtb33	0.186	0.15	0.201	0.744	-0.427	0.009	NoDiff	-0.493	-0.495	-0.492	-0.004	0.204	NoDiff
Zbtb34	0.231	0.187	0.25	0.749	-0.416	0.019	NoDiff	-0.27	-0.083	-0.35	0.275	0.295	NoDiff
Zbtb37	0.332	0.276	0.356	0.777	-0.363	0.004	NoDiff	-0.468	-0.46	-0.471	0.019	0.128	NoDiff
Zbtb38	0.437	0.491	0.414	1.184	0.244	0	NoDiff	0.857	1.461	0.6	0.863	1	Primed_EpiLC_siCTRL+
Zbtb39	0.18	0.088	0.219	0.404	-1.309	1	Primed_EpiLC_siAQR+	-0.932	-1.329	-0.763	-0.594	0.651	NoDiff
Zbtb4	0.012	0.012	0.013	0.945	-0.081	0.001	NoDiff	-0.149	-0.743	0.105	-0.876	0.775	Primed_EpiLC_siAQR+
Zbtb40	0.348	0.139	0.437	0.317	-1.657	0.999	Primed_EpiLC_siAQR+	0.489	0.341	0.552	-0.208	0.118	NoDiff
Zbtb41	0.392	0.269	0.444	0.605	-0.724	0.998	Primed_EpiLC_siAQR+	-0.309	-0.181	-0.364	0.188	0.164	NoDiff
Zbtb43	0.407	0.319	0.445	0.718	-0.479	0	NoDiff	-0.53	-0.888	-0.377	-0.513	0.649	NoDiff
Zbtb44	0.887	0.687	0.972	0.707	-0.5	0	NoDiff	0.043	0.211	-0.029	0.243	0.076	NoDiff
Zbtb45	0.092	0.103	0.087	1.186	0.246	0	NoDiff	-0.501	-0.534	-0.487	-0.052	0.276	NoDiff
Zbtb46	0.078	0.116	0.062	1.868	0.902	1	Primed_EpiLC_siCTRL+	0.603	0.992	0.437	0.547	0.792	Primed_EpiLC_siCTRL+
Zbtb48	0.088	0.069	0.096	0.715	-0.483	0.072	NoDiff	-1.439	-1.57	-1.383	-0.215	0.604	NoDiff
Zbtb49	0.083	0.047	0.098	0.482	-1.054	1	Primed_EpiLC_siAQR+	-0.976	-0.617	-1.129	0.523	0.604	NoDiff
Zbtb5	0.187	0.135	0.209	0.641	-0.642	0.863	Primed_EpiLC_siAQR+	0.205	-0.281	0.412	-0.701	0.895	Primed_EpiLC_siAQR+
Zbtb6	0.391	0.265	0.445	0.594	-0.751	1	Primed_EpiLC_siAQR+	-0.726	-0.72	-0.729	0.005	0.203	NoDiff
Zbtb7a	0.204	0.219	0.198	1.108	0.147	0.01	NoDiff	-0.278	-0.215	-0.305	0.099	0.14	NoDiff
Zbtb7b	0.072	0.063	0.076	0.835	-0.261	0	NoDiff	-0.274	-0.073	-0.36	0.297	0.406	NoDiff
Zbtb7c	0.276	0.264	0.281	0.943	-0.085	0.013	NoDiff	2.09	2.477	1.925	0.55	0.975	Primed_EpiLC_siCTRL+
Zbtb8a	1.203	1.378	1.128	1.221	0.288	0	NoDiff	1.015	0.744	1.131	-0.384	0.389	NoDiff
Zbtb8b	0.039	0.031	0.043	0.713	-0.487	0.172	NoDiff	-0.908	-1.831	-0.514	-1.288	0.894	Primed_EpiLC_siAQR+
Zbtb8os	1.555	1.874	1.42	1.319	0.4	0	NoDiff	-0.365	-0.542	-0.289	-0.251	0.12	NoDiff
Zbtb9	0.165	0.137	0.177	0.773	-0.371	0.019	NoDiff	-0.637	-0.803	-0.566	-0.262	0.386	NoDiff
Zc2hc1a	0.657	0.545	0.705	0.774	-0.37	0	NoDiff	0.082	0.036	0.101	-0.062	0.002	NoDiff
Zc2hc1c	0.031	0.019	0.037	0.509	-0.973	1	Primed_EpiLC_siAQR+	0.508	0.157	0.658	-0.502	0.602	NoDiff
Zc3h10	0.262	0.187	0.294	0.636	-0.652	0.948	Primed_EpiLC_siAQR+	-0.093	-0.442	0.056	-0.499	0.663	NoDiff
Zc3h11a	0.181	0.11	0.212	0.516	-0.955	0.997	Primed_EpiLC_siAQR+	-1.077	-1.601	-0.853	-0.769	0.759	Primed_EpiLC_siAQR+
Zc3h12a	0.023	0.023	0.023	0.981	-0.028	0	NoDiff	-0.386	-0.694	-0.255	-0.442	0.592	NoDiff
Zc3h12b	0.355	0.316	0.372	0.849	-0.236	0.007	NoDiff	1.804	1.666	1.863	-0.198	0.002	NoDiff
Zc3h12c	0.333	0.139	0.416	0.335	-1.578	1	Primed_EpiLC_siAQR+	0.721	1.023	0.592	0.422	0.571	NoDiff
Zc3h13	2.732	2.033	3.03	0.671	-0.576	0.253	NoDiff	-0.329	-0.522	-0.246	-0.272	0.144	NoDiff
Zc3h14	1.654	1.547	1.699	0.911	-0.135	0	NoDiff	-0.9	-0.931	-0.886	-0.047	0.036	NoDiff
Zc3h15	5.921	3.647	6.891	0.529	-0.918	1	Primed_EpiLC_siAQR+	0.192	0.075	0.242	-0.163	0	NoDiff
Zc3h18	2.325	1.916	2.499	0.767	-0.383	0	NoDiff	-0.631	-0.619	-0.636	0.024	0.001	NoDiff
Zc3h3	0.317	0.215	0.36	0.596	-0.747	0.998	Primed_EpiLC_siAQR+	-1.19	-1.239	-1.169	-0.064	0.428	NoDiff
Zc3h4	0.74	0.697	0.758	0.919	-0.122	0	NoDiff	-0.558	-0.747	-0.477	-0.272	0.272	NoDiff
Zc3h6	0.098	0.098	0.098	0.993	-0.01	0	NoDiff	0.944	0.706	1.046	-0.332	0.333	NoDiff
Zc3h7a	0.328	0.389	0.302	1.286	0.363	0.032	NoDiff	0.334	0.412	0.3	0.109	0.045	NoDiff
Zc3h7b	0.364	0.36	0.366	0.984	-0.023	0.004	NoDiff	-0.725	-0.426	-0.853	0.426	0.534	NoDiff
Zc3h8	0.464	0.447	0.471	0.949	-0.075	0	NoDiff	-0.288	0.078	-0.444	0.526	0.712	NoDiff
Zc3hav1	0.092	0.101	0.088	1.146	0.197	0	NoDiff	1.53	1.599	1.501	0.093	0.005	NoDiff
Zc3hav1l	0.143	0.119	0.154	0.771	-0.376	0.008	NoDiff	-0.722	-0.568	-0.787	0.229	0.334	NoDiff
Zc3hc1	0.598	0.551	0.618	0.891	-0.166	0	NoDiff	-1.381	-0.921	-1.578	0.674	0.739	Primed_EpiLC_siCTRL+
Zc4h2	0.042	0.043	0.041	1.029	0.041	0	NoDiff	-0.7	-1.034	-0.558	-0.469	0.599	NoDiff
Zcchc10	1.792	1.34	1.986	0.675	-0.567	0.13	NoDiff	0.346	0.007	0.491	-0.485	0.812	Primed_EpiLC_siAQR+
Zcchc12	0.016	0.022	0.014	1.557	0.639	0.663	NoDiff	-0.619	-1.055	-0.433	-0.614	0.689	NoDiff
Zcchc14	0.292	0.295	0.291	1.013	0.019	0.004	NoDiff	-0.196	-0.383	-0.116	-0.264	0.27	NoDiff
Zcchc17	1.362	1.066	1.488	0.716	-0.483	0	NoDiff	0.383	-0.462	0.744	-1.21	1	Primed_EpiLC_siAQR+
Zcchc18	0.023	0.039	0.016	2.425	1.278	1	Primed_EpiLC_siCTRL+	-0.052	0.759	-0.398	1.17	0.953	Primed_EpiLC_siCTRL+
Zcchc2	0.238	0.225	0.244	0.923	-0.115	0.02	NoDiff	-0.437	-0.371	-0.465	0.091	0.2	NoDiff
Zcchc24	0.182	0.282	0.14	2.019	1.013	0.99	Primed_EpiLC_siCTRL+	0.662	0.923	0.55	0.379	0.414	NoDiff
Zcchc3	1.079	1.285	0.991	1.297	0.375	0	NoDiff	0.215	0.139	0.248	-0.111	0.003	NoDiff
Zcchc4	0.609	0.45	0.677	0.664	-0.59	0.583	NoDiff	-0.246	-0.271	-0.236	-0.034	0.05	NoDiff
Zcchc7	2.724	2.741	2.716	1.009	0.013	0	NoDiff	0.13	0.257	0.075	0.185	0.001	NoDiff
Zcchc8	1.332	1.335	1.33	1.004	0.006	0	NoDiff	-0.566	-0.76	-0.483	-0.281	0.239	NoDiff
Zcchc9	0.935	0.609	1.075	0.566	-0.821	1	Primed_EpiLC_siAQR+	-0.694	-0.831	-0.636	-0.19	0.21	NoDiff
Zcrb1	1.999	2.14	1.939	1.104	0.142	0	NoDiff	0.114	0.255	0.054	0.202	0.01	NoDiff
Zcwpw1	0.565	0.726	0.496	1.463	0.549	0.101	NoDiff	1.133	1.29	1.066	0.217	0.003	NoDiff
Zcwpw2	0.029	0.02	0.033	0.602	-0.733	0.901	Primed_EpiLC_siAQR+	0.757	0.89	0.7	0.195	0.26	NoDiff
Zdbf2	2.887	2.981	2.846	1.048	0.067	0	NoDiff	0.152	0.29	0.093	0.197	0.001	NoDiff
Zdhhc1	0.04	0.032	0.044	0.725	-0.463	0.087	NoDiff	-0.474	-0.928	-0.28	-0.648	0.689	NoDiff
Zdhhc12	0.578	0.797	0.484	1.647	0.72	1	Primed_EpiLC_siCTRL+	-0.165	-0.164	-0.166	0.002	0.018	NoDiff
Zdhhc13	0.555	0.453	0.599	0.755	-0.405	0	NoDiff	-0.818	-0.693	-0.871	0.168	0.244	NoDiff
Zdhhc14	0.067	0.115	0.047	2.45	1.293	1	Primed_EpiLC_siCTRL+	1.341	1.703	1.186	0.518	0.773	Primed_EpiLC_siCTRL+
Zdhhc15	0.457	0.465	0.453	1.025	0.036	0	NoDiff	0.762	0.956	0.679	0.276	0.09	NoDiff
Zdhhc16	0.17	0.232	0.144	1.615	0.691	0.989	Primed_EpiLC_siCTRL+	-1.794	-1.621	-1.868	0.21	0.644	NoDiff
Zdhhc17	0.521	0.478	0.539	0.888	-0.171	0	NoDiff	-0.265	-0.186	-0.299	0.108	0.071	NoDiff
Zdhhc18	0.23	0.244	0.224	1.088	0.121	0.013	NoDiff	-0.864	-0.705	-0.931	0.229	0.381	NoDiff
Zdhhc2	0.2	0.293	0.16	1.836	0.876	0.981	Primed_EpiLC_siCTRL+	0.619	1.168	0.385	0.786	0.993	Primed_EpiLC_siCTRL+
Zdhhc20	0.935	0.94	0.933	1.008	0.011	0	NoDiff	0.431	0.862	0.247	0.612	0.993	Primed_EpiLC_siCTRL+
Zdhhc21	0.504	0.335	0.576	0.582	-0.781	1	Primed_EpiLC_siAQR+	-0.025	0.092	-0.075	0.169	0.073	NoDiff
Zdhhc23	0.098	0.094	0.099	0.948	-0.078	0	NoDiff	0.005	0.038	-0.009	0.042	0.115	NoDiff
Zdhhc24	0.109	0.138	0.097	1.421	0.506	0.068	NoDiff	-0.571	-0.887	-0.437	-0.447	0.558	NoDiff
Zdhhc3	1.295	1.265	1.308	0.967	-0.049	0	NoDiff	-0.953	-0.814	-1.012	0.192	0.174	NoDiff
Zdhhc4	0.223	0.222	0.223	0.992	-0.012	0.005	NoDiff	-1.071	-0.988	-1.107	0.119	0.388	NoDiff
Zdhhc5	0.772	0.861	0.734	1.172	0.229	0	NoDiff	-0.112	-0.142	-0.099	-0.045	0.009	NoDiff
Zdhhc6	0.575	0.571	0.577	0.991	-0.013	0	NoDiff	-0.731	-0.979	-0.625	-0.357	0.449	NoDiff
Zdhhc7	0.115	0.068	0.135	0.508	-0.976	0.994	Primed_EpiLC_siAQR+	-0.9	-1.311	-0.725	-0.616	0.665	NoDiff
Zdhhc8	0.104	0.134	0.092	1.462	0.548	0.263	NoDiff	-1.116	-0.36	-1.438	1.061	0.926	Primed_EpiLC_siCTRL+
Zdhhc9	0.118	0.156	0.102	1.532	0.616	0.725	Primed_EpiLC_siCTRL+	-0.011	0.215	-0.108	0.323	0.367	NoDiff
Zeb1	0.656	0.31	0.804	0.386	-1.374	0.995	Primed_EpiLC_siAQR+	1.744	2.055	1.612	0.445	0.745	Primed_EpiLC_siCTRL+
Zeb2	0.218	0.231	0.213	1.084	0.117	0.017	NoDiff	1.993	2.398	1.82	0.576	0.981	Primed_EpiLC_siCTRL+
Zer1	0.237	0.313	0.205	1.528	0.611	0.76	Primed_EpiLC_siCTRL+	-0.068	0.195	-0.18	0.369	0.43	NoDiff
Zfand1	0.552	0.731	0.475	1.541	0.623	0.935	Primed_EpiLC_siCTRL+	-0.568	-0.699	-0.512	-0.185	0.18	NoDiff
Zfand2a	0.155	0.087	0.184	0.474	-1.078	0.998	Primed_EpiLC_siAQR+	-0.676	-0.716	-0.659	-0.051	0.287	NoDiff
Zfand2b	0.145	0.159	0.139	1.138	0.187	0.006	NoDiff	-0.668	-0.627	-0.686	0.061	0.304	NoDiff
Zfand3	2.029	1.587	2.218	0.716	-0.483	0	NoDiff	0.023	-0.037	0.048	-0.078	0	NoDiff
Zfand4	0.123	0.14	0.115	1.211	0.277	0.001	NoDiff	0.365	0.474	0.319	0.156	0.1	NoDiff
Zfand5	2.937	2.394	3.168	0.756	-0.404	0	NoDiff	0.156	-0.022	0.232	-0.254	0.028	NoDiff
Zfand6	1.523	1.362	1.591	0.856	-0.224	0	NoDiff	-0.249	-0.289	-0.232	-0.058	0.003	NoDiff
Zfas1	2.983	1.262	3.717	0.34	-1.558	1	Primed_EpiLC_siAQR+	1.183	0.717	1.381	-0.664	1	Primed_EpiLC_siAQR+
Zfat	0.294	0.245	0.314	0.779	-0.36	0.012	NoDiff	-0.097	-0.233	-0.039	-0.196	0.196	NoDiff
Zfc3h1	1.664	1.306	1.817	0.719	-0.477	0	NoDiff	0.679	0.433	0.784	-0.348	0.209	NoDiff
Zfhx2	0.391	0.559	0.319	1.752	0.809	0.995	Primed_EpiLC_siCTRL+	0.618	0.798	0.541	0.259	0.09	NoDiff
Zfhx3	4.615	4.464	4.679	0.954	-0.068	0	NoDiff	0.956	1.17	0.865	0.306	0.036	NoDiff
Zfhx4	0.058	0.043	0.064	0.675	-0.567	0.429	NoDiff	1.434	1.862	1.252	0.61	0.906	Primed_EpiLC_siCTRL+
Zfp1	0.694	0.531	0.763	0.696	-0.523	0.003	NoDiff	0.165	-0.186	0.315	-0.5	0.752	Primed_EpiLC_siAQR+
Zfp101	0.397	0.313	0.433	0.724	-0.467	0.007	NoDiff	-0.123	-0.379	-0.014	-0.359	0.418	NoDiff
Zfp105	0.557	0.371	0.637	0.583	-0.778	0.998	Primed_EpiLC_siAQR+	-0.072	-0.012	-0.097	0.085	0.032	NoDiff
Zfp106	5.377	6.614	4.85	1.364	0.448	0	NoDiff	-0.38	-0.786	-0.207	-0.578	0.975	Primed_EpiLC_siAQR+
Zfp109	0.042	0.051	0.038	1.321	0.401	0.019	NoDiff	-0.989	-1.12	-0.933	-0.197	0.61	NoDiff
Zfp11	0.059	0.042	0.066	0.634	-0.658	0.792	Primed_EpiLC_siAQR+	-1.166	-1.086	-1.2	0.092	0.523	NoDiff
Zfp110	0.93	0.913	0.937	0.976	-0.036	0	NoDiff	-0.37	-0.097	-0.486	0.396	0.465	NoDiff
Zfp111	0.094	0.114	0.086	1.327	0.408	0.003	NoDiff	-0.97	-0.534	-1.155	0.625	0.683	NoDiff
Zfp112	0.01	0.007	0.012	0.623	-0.682	0.708	Primed_EpiLC_siAQR+	-0.587	-0.353	-0.686	0.304	0.691	NoDiff
Zfp113	0.114	0.09	0.124	0.725	-0.464	0.012	NoDiff	-0.454	-0.381	-0.485	0.107	0.26	NoDiff
Zfp114	0.05	0.062	0.044	1.414	0.5	0.156	NoDiff	-0.906	-1.38	-0.704	-0.667	0.69	NoDiff
Zfp119a	0.096	0.071	0.107	0.661	-0.597	0.563	NoDiff	-1.18	-1.684	-0.965	-0.714	0.717	NoDiff
Zfp119b	0.119	0.077	0.137	0.562	-0.832	0.993	Primed_EpiLC_siAQR+	-1.114	-1.017	-1.155	0.132	0.479	NoDiff
Zfp12	0.103	0.066	0.118	0.563	-0.83	1	Primed_EpiLC_siAQR+	-0.796	-0.808	-0.791	-0.015	0.391	NoDiff
Zfp120	0.262	0.185	0.295	0.626	-0.675	0.982	Primed_EpiLC_siAQR+	0.153	-0.742	0.534	-1.273	0.997	Primed_EpiLC_siAQR+
Zfp128	0.025	0.027	0.024	1.157	0.21	0	NoDiff	-1.169	-0.849	-1.306	0.444	0.661	NoDiff
Zfp13	0.132	0.133	0.132	1.004	0.006	0.012	NoDiff	-0.947	-1.233	-0.825	-0.437	0.583	NoDiff
Zfp131	1.028	0.829	1.113	0.745	-0.424	0	NoDiff	-0.243	-0.045	-0.328	0.284	0.183	NoDiff
Zfp14	0.038	0.03	0.041	0.733	-0.448	0.084	NoDiff	-1.188	-1.46	-1.072	-0.414	0.662	NoDiff
Zfp141	0.674	0.685	0.67	1.023	0.033	0	NoDiff	-0.091	-0.086	-0.094	0.004	0.011	NoDiff
Zfp142	0.467	0.346	0.519	0.667	-0.583	0.474	NoDiff	-0.48	-0.285	-0.563	0.273	0.3	NoDiff
Zfp143	0.578	0.513	0.606	0.848	-0.238	0	NoDiff	0.229	0.503	0.112	0.389	0.451	NoDiff
Zfp146	0.327	0.291	0.343	0.848	-0.239	0.011	NoDiff	-0.944	-1.462	-0.723	-0.731	0.763	Primed_EpiLC_siAQR+
Zfp148	1.938	1.522	2.115	0.72	-0.475	0	NoDiff	-0.237	-0.361	-0.184	-0.174	0.026	NoDiff
Zfp157	0.533	0.324	0.623	0.52	-0.944	0.995	Primed_EpiLC_siAQR+	-0.281	-0.758	-0.077	-0.677	0.881	Primed_EpiLC_siAQR+
Zfp160	0.468	0.285	0.545	0.523	-0.934	0.991	Primed_EpiLC_siAQR+	-0.348	-0.493	-0.286	-0.213	0.236	NoDiff
Zfp169	0.068	0.043	0.079	0.551	-0.86	1	Primed_EpiLC_siAQR+	-0.184	-0.633	0.007	-0.635	0.742	Primed_EpiLC_siAQR+
Zfp174	0.011	0.012	0.011	1.146	0.197	0.015	NoDiff	0.042	-0.014	0.066	-0.107	0.568	NoDiff
Zfp180	0.327	0.224	0.371	0.605	-0.725	0.988	Primed_EpiLC_siAQR+	-0.654	-1.219	-0.414	-0.814	0.862	Primed_EpiLC_siAQR+
Zfp182	0.208	0.174	0.223	0.781	-0.357	0.008	NoDiff	-0.072	-0.382	0.061	-0.453	0.572	NoDiff
Zfp184	0.167	0.161	0.17	0.946	-0.081	0.006	NoDiff	-0.558	-0.328	-0.656	0.327	0.412	NoDiff
Zfp185	0.12	0.185	0.092	2.021	1.015	1	Primed_EpiLC_siCTRL+	-0.168	0.026	-0.251	0.276	0.313	NoDiff
Zfp189	0.093	0.061	0.106	0.571	-0.808	1	Primed_EpiLC_siAQR+	-0.466	-0.632	-0.395	-0.24	0.375	NoDiff
Zfp2	0.157	0.143	0.163	0.877	-0.19	0.006	NoDiff	-0.823	-0.838	-0.817	-0.023	0.317	NoDiff
Zfp202	0.119	0.071	0.139	0.509	-0.974	0.995	Primed_EpiLC_siAQR+	-0.414	-0.851	-0.228	-0.617	0.725	NoDiff
Zfp207	4.837	4.12	5.143	0.801	-0.32	0	NoDiff	-0.336	-0.706	-0.178	-0.525	0.92	Primed_EpiLC_siAQR+
Zfp212	0.219	0.144	0.251	0.575	-0.799	0.988	Primed_EpiLC_siAQR+	-0.743	-1.074	-0.601	-0.477	0.599	NoDiff
Zfp213	0.082	0.081	0.082	0.982	-0.026	0	NoDiff	-1.146	-0.912	-1.246	0.325	0.552	NoDiff
Zfp217	0.61	0.577	0.624	0.925	-0.112	0	NoDiff	-0.351	-0.213	-0.41	0.197	0.143	NoDiff
Zfp219	0.536	0.672	0.477	1.408	0.494	0	NoDiff	-0.65	-0.403	-0.755	0.35	0.412	NoDiff
Zfp229	1.381	1.116	1.494	0.748	-0.419	0	NoDiff	0.831	1.234	0.659	0.576	0.998	Primed_EpiLC_siCTRL+
Zfp235	0.034	0.031	0.036	0.855	-0.226	0	NoDiff	-1.082	-1.314	-0.982	-0.363	0.643	NoDiff
Zfp236	0.474	0.363	0.522	0.696	-0.522	0.02	NoDiff	-0.257	-0.588	-0.115	-0.473	0.601	NoDiff
Zfp239	0.327	0.358	0.314	1.14	0.189	0.008	NoDiff	-0.312	-0.542	-0.214	-0.339	0.392	NoDiff
Zfp24	0.924	0.739	1.003	0.737	-0.441	0	NoDiff	-0.977	-1.185	-0.888	-0.305	0.378	NoDiff
Zfp248	0.215	0.102	0.263	0.387	-1.37	0.998	Primed_EpiLC_siAQR+	0.537	0.242	0.663	-0.421	0.532	NoDiff
Zfp251	0.255	0.2	0.278	0.718	-0.477	0.014	NoDiff	-0.167	-0.358	-0.085	-0.272	0.292	NoDiff
Zfp26	0.395	0.322	0.427	0.756	-0.404	0.005	NoDiff	-0.257	-0.066	-0.338	0.269	0.257	NoDiff
Zfp260	0.729	0.628	0.772	0.814	-0.297	0	NoDiff	-0.214	-0.281	-0.185	-0.101	0.046	NoDiff
Zfp263	0.28	0.227	0.303	0.748	-0.418	0.012	NoDiff	-1.722	-1.98	-1.611	-0.367	0.646	NoDiff
Zfp264	0.169	0.153	0.175	0.872	-0.198	0.006	NoDiff	-0.717	-0.78	-0.69	-0.083	0.291	NoDiff
Zfp266	1.756	1.544	1.846	0.837	-0.257	0	NoDiff	0.095	0.144	0.073	0.071	0	NoDiff
Zfp267	0.236	0.16	0.268	0.598	-0.742	0.989	Primed_EpiLC_siAQR+	-0.549	-0.759	-0.459	-0.305	0.422	NoDiff
Zfp268	0.49	0.532	0.472	1.126	0.172	0	NoDiff	-0.126	-0.008	-0.177	0.171	0.092	NoDiff
Zfp27	0.042	0.053	0.038	1.385	0.47	0.122	NoDiff	-1.151	-0.983	-1.223	0.216	0.587	NoDiff
Zfp273	0.027	0.032	0.025	1.253	0.326	0.013	NoDiff	-0.455	-0.812	-0.303	-0.52	0.641	NoDiff
Zfp275	0.268	0.23	0.285	0.806	-0.312	0.008	NoDiff	0.288	0.359	0.258	0.095	0.032	NoDiff
Zfp276	0.042	0.029	0.048	0.602	-0.733	0.943	Primed_EpiLC_siAQR+	-0.329	-0.583	-0.22	-0.371	0.504	NoDiff
Zfp277	0.679	0.84	0.611	1.376	0.46	0	NoDiff	-0.335	-0.571	-0.235	-0.331	0.347	NoDiff
Zfp28	0.04	0.034	0.043	0.795	-0.33	0.004	NoDiff	-0.426	-0.13	-0.552	0.432	0.543	NoDiff
Zfp280b	0.329	0.296	0.343	0.865	-0.209	0.012	NoDiff	-0.336	-0.241	-0.376	0.143	0.143	NoDiff
Zfp280c	0.622	0.682	0.596	1.142	0.192	0	NoDiff	0.893	0.996	0.849	0.148	0.002	NoDiff
Zfp280d	3.589	3.058	3.815	0.801	-0.32	0	NoDiff	0.134	0.292	0.066	0.226	0.003	NoDiff
Zfp281	1.441	1.416	1.452	0.975	-0.036	0	NoDiff	0.096	0.441	-0.051	0.492	0.846	Primed_EpiLC_siCTRL+
Zfp282	0.161	0.124	0.177	0.704	-0.507	0.053	NoDiff	-0.305	-0.366	-0.279	-0.103	0.18	NoDiff
Zfp286	0.09	0.087	0.092	0.945	-0.081	0	NoDiff	0.345	0.324	0.354	-0.021	0.059	NoDiff
Zfp287	0.071	0.059	0.076	0.78	-0.359	0.001	NoDiff	-0.022	0.116	-0.08	0.193	0.242	NoDiff
Zfp292	3.48	2.763	3.786	0.73	-0.454	0	NoDiff	0.157	0.072	0.194	-0.12	0	NoDiff
Zfp296	0.276	0.182	0.316	0.577	-0.794	0.998	Primed_EpiLC_siAQR+	1.95	1.572	2.112	-0.54	0.963	Primed_EpiLC_siAQR+
Zfp3	0.056	0.054	0.056	0.957	-0.064	0	NoDiff	-0.535	-0.286	-0.64	0.358	0.47	NoDiff
Zfp30	0.131	0.111	0.139	0.803	-0.316	0.001	NoDiff	-0.056	0.116	-0.13	0.25	0.275	NoDiff
Zfp316	0.029	0.037	0.025	1.465	0.551	0.367	NoDiff	-0.221	-0.786	0.02	-0.821	0.809	Primed_EpiLC_siAQR+
Zfp317	0.448	0.347	0.491	0.707	-0.501	0.009	NoDiff	-0.32	-0.191	-0.374	0.183	0.148	NoDiff
Zfp318	0.809	1.059	0.702	1.51	0.594	0.679	Primed_EpiLC_siCTRL+	0.23	0.213	0.237	-0.02	0	NoDiff
Zfp319	0.065	0.046	0.073	0.637	-0.652	0.808	Primed_EpiLC_siAQR+	-0.912	-1.616	-0.612	-0.963	0.844	Primed_EpiLC_siAQR+
Zfp322a	0.936	0.851	0.972	0.875	-0.192	0	NoDiff	-0.089	-0.126	-0.073	-0.044	0.008	NoDiff
Zfp324	0.027	0.031	0.026	1.202	0.266	0.001	NoDiff	-1.182	-0.671	-1.4	0.732	0.732	Primed_EpiLC_siCTRL+
Zfp326	1.537	1.703	1.466	1.162	0.217	0	NoDiff	-0.076	0.084	-0.145	0.228	0.045	NoDiff
Zfp329	0.378	0.328	0.4	0.821	-0.285	0.012	NoDiff	-0.566	-0.802	-0.465	-0.339	0.419	NoDiff
Zfp330	1.964	1.702	2.076	0.819	-0.287	0	NoDiff	-0.525	-0.545	-0.516	-0.032	0.004	NoDiff
Zfp334	0.108	0.052	0.132	0.392	-1.352	0.997	Primed_EpiLC_siAQR+	-0.628	-0.999	-0.47	-0.528	0.628	NoDiff
Zfp335	0.135	0.136	0.135	1.009	0.013	0.007	NoDiff	-1.306	-1.959	-1.028	-0.903	0.782	Primed_EpiLC_siAQR+
Zfp335os	0.226	0.191	0.241	0.793	-0.334	0.007	NoDiff	-0.041	0.082	-0.093	0.174	0.139	NoDiff
Zfp33b	0.874	0.692	0.951	0.728	-0.459	0	NoDiff	-0.16	-0.304	-0.099	-0.202	0.108	NoDiff
Zfp341	0.168	0.157	0.173	0.91	-0.136	0.006	NoDiff	-0.166	-0.096	-0.196	0.102	0.126	NoDiff
Zfp345	0.505	0.389	0.555	0.701	-0.512	0.005	NoDiff	-0.391	-0.309	-0.425	0.12	0.089	NoDiff
Zfp346	0.753	0.649	0.798	0.813	-0.298	0	NoDiff	-0.197	-0.022	-0.271	0.252	0.161	NoDiff
Zfp35	0.382	0.206	0.457	0.451	-1.147	0.998	Primed_EpiLC_siAQR+	-0.827	-1.272	-0.637	-0.61	0.708	NoDiff
Zfp354a	0.096	0.101	0.093	1.084	0.117	0	NoDiff	-0.846	-1.03	-0.768	-0.248	0.477	NoDiff
Zfp354c	0.325	0.216	0.371	0.583	-0.778	0.985	Primed_EpiLC_siAQR+	-0.296	-0.28	-0.303	0.023	0.104	NoDiff
Zfp358	0.036	0.037	0.036	1.025	0.035	0	NoDiff	-0.672	-0.911	-0.57	-0.339	0.519	NoDiff
Zfp36	0.059	0.104	0.039	2.659	1.411	1	Primed_EpiLC_siCTRL+	0.816	0.848	0.803	0.044	0.047	NoDiff
Zfp362	0.106	0.067	0.122	0.543	-0.882	1	Primed_EpiLC_siAQR+	-0.186	0.256	-0.375	0.628	0.778	Primed_EpiLC_siCTRL+
Zfp365	0.905	0.334	1.149	0.291	-1.782	1	Primed_EpiLC_siAQR+	1.467	1.366	1.51	-0.145	0	NoDiff
Zfp367	0.679	0.826	0.617	1.34	0.422	0	NoDiff	0.523	0.63	0.477	0.155	0.001	NoDiff
Zfp369	0.511	0.434	0.544	0.799	-0.324	0	NoDiff	-0.469	-0.52	-0.448	-0.056	0.085	NoDiff
Zfp36l1	1.718	1.404	1.851	0.758	-0.399	0	NoDiff	1.197	1.323	1.144	0.179	0	NoDiff
Zfp36l2	0.411	0.632	0.317	1.992	0.994	0.993	Primed_EpiLC_siCTRL+	1.037	1.141	0.993	0.148	0.003	NoDiff
Zfp37	0.306	0.268	0.322	0.832	-0.265	0.005	NoDiff	-0.13	-0.057	-0.161	0.095	0.065	NoDiff
Zfp382	0.083	0.062	0.092	0.683	-0.551	0.306	NoDiff	0.241	-0.026	0.356	-0.392	0.471	NoDiff
Zfp383	0.039	0.03	0.043	0.705	-0.504	0.207	NoDiff	-0.994	-0.93	-1.021	0.039	0.568	NoDiff
Zfp384	0.436	0.314	0.489	0.643	-0.638	0.961	Primed_EpiLC_siAQR+	-0.709	-1.345	-0.438	-0.909	0.9	Primed_EpiLC_siAQR+
Zfp385a	0.34	0.171	0.413	0.415	-1.268	0.998	Primed_EpiLC_siAQR+	0.413	-0.578	0.837	-1.415	0.996	Primed_EpiLC_siAQR+
Zfp385b	0.069	0.056	0.074	0.755	-0.405	0.03	NoDiff	2.442	2.341	2.486	-0.14	0.011	NoDiff
Zfp386	0.345	0.251	0.384	0.654	-0.613	0.795	Primed_EpiLC_siAQR+	-0.195	-0.178	-0.202	0.026	0.094	NoDiff
Zfp39	0.086	0.09	0.084	1.076	0.106	0	NoDiff	-0.933	-0.865	-0.962	0.077	0.435	NoDiff
Zfp395	0.164	0.182	0.157	1.156	0.209	0.01	NoDiff	-0.199	-0.187	-0.204	0.011	0.11	NoDiff
Zfp397	0.49	0.406	0.526	0.771	-0.375	0	NoDiff	-0.157	-0.143	-0.163	0.026	0.019	NoDiff
Zfp398	0.283	0.195	0.32	0.607	-0.719	0.994	Primed_EpiLC_siAQR+	0.282	0.586	0.152	0.448	0.606	NoDiff
Zfp40	0.099	0.084	0.105	0.8	-0.323	0	NoDiff	-0.246	-0.482	-0.145	-0.347	0.437	NoDiff
Zfp407	2.005	1.516	2.213	0.685	-0.546	0.007	NoDiff	0.533	0.509	0.543	-0.035	0	NoDiff
Zfp408	0.248	0.137	0.296	0.464	-1.109	1	Primed_EpiLC_siAQR+	-0.154	-0.517	0.001	-0.54	0.701	NoDiff
Zfp41	0.151	0.101	0.172	0.585	-0.772	1	Primed_EpiLC_siAQR+	-0.569	-0.281	-0.691	0.404	0.508	NoDiff
Zfp410	0.469	0.247	0.563	0.439	-1.188	0.99	Primed_EpiLC_siAQR+	-0.45	-1.424	-0.035	-1.401	0.996	Primed_EpiLC_siAQR+
Zfp414	0.212	0.288	0.18	1.601	0.679	0.982	Primed_EpiLC_siCTRL+	-1.02	-1.616	-0.765	-0.871	0.834	Primed_EpiLC_siAQR+
Zfp418	0.081	0.076	0.083	0.911	-0.134	0	NoDiff	-1.09	-1.229	-1.03	-0.212	0.506	NoDiff
Zfp42	1.646	1.653	1.643	1.006	0.009	0	NoDiff	1.682	2.203	1.46	0.74	1	Primed_EpiLC_siCTRL+
Zfp420	0.077	0.061	0.084	0.733	-0.448	0.035	NoDiff	-0.727	-0.775	-0.707	-0.065	0.377	NoDiff
Zfp422	0.382	0.21	0.456	0.462	-1.115	0.997	Primed_EpiLC_siAQR+	-0.058	0.215	-0.175	0.394	0.478	NoDiff
Zfp423	0.94	1.215	0.824	1.477	0.562	0.185	NoDiff	1.389	1.828	1.202	0.629	1	Primed_EpiLC_siCTRL+
Zfp426	0.378	0.267	0.425	0.629	-0.67	0.991	Primed_EpiLC_siAQR+	-0.283	-0.479	-0.2	-0.289	0.319	NoDiff
Zfp428	0.689	1.022	0.547	1.869	0.903	1	Primed_EpiLC_siCTRL+	1.11	1.24	1.055	0.186	0.001	NoDiff
Zfp429	0.041	0.021	0.05	0.422	-1.246	1	Primed_EpiLC_siAQR+	-0.798	-1.32	-0.575	-0.717	0.688	NoDiff
Zfp433	0.034	0.027	0.037	0.737	-0.44	0.086	NoDiff	-1.894	-1.857	-1.91	0.043	0.728	ExcludedSmallDiff
Zfp438	0.212	0.208	0.214	0.968	-0.047	0.004	NoDiff	0.439	0.333	0.484	-0.148	0.06	NoDiff
Zfp442	0.097	0.082	0.104	0.792	-0.336	0	NoDiff	-0.826	-0.757	-0.856	0.086	0.389	NoDiff
Zfp444	0.39	0.359	0.404	0.89	-0.168	0.003	NoDiff	-0.069	-0.605	0.159	-0.768	0.962	Primed_EpiLC_siAQR+
Zfp445	1.728	1.139	1.98	0.575	-0.798	1	Primed_EpiLC_siAQR+	-0.355	-0.389	-0.34	-0.043	0.006	NoDiff
Zfp446	0.064	0.066	0.064	1.037	0.053	0	NoDiff	-1.166	-1.547	-1.004	-0.517	0.643	NoDiff
Zfp449	0.139	0.083	0.163	0.506	-0.983	0.996	Primed_EpiLC_siAQR+	-0.422	-0.514	-0.383	-0.141	0.267	NoDiff
Zfp451	1.914	1.183	2.226	0.531	-0.913	1	Primed_EpiLC_siAQR+	-0.138	-0.227	-0.1	-0.126	0.011	NoDiff
Zfp454	0.039	0.044	0.037	1.181	0.24	0	NoDiff	-0.661	-0.641	-0.669	0.017	0.441	NoDiff
Zfp456	0.106	0.053	0.129	0.408	-1.294	0.999	Primed_EpiLC_siAQR+	-0.581	-1.178	-0.326	-0.827	0.832	Primed_EpiLC_siAQR+
Zfp458	0.037	0.036	0.038	0.967	-0.048	0	NoDiff	-0.241	-0.053	-0.322	0.26	0.401	NoDiff
Zfp459	0.234	0.297	0.207	1.434	0.52	0.049	NoDiff	0.289	0.972	-0.003	0.976	0.997	Primed_EpiLC_siCTRL+
Zfp46	0.036	0.025	0.04	0.609	-0.715	0.904	Primed_EpiLC_siAQR+	-0.931	-0.493	-1.118	0.644	0.715	NoDiff
Zfp462	1.996	2.892	1.614	1.791	0.841	1	Primed_EpiLC_siCTRL+	1.169	0.872	1.295	-0.422	0.632	NoDiff
Zfp467	0.114	0.203	0.077	2.649	1.406	1	Primed_EpiLC_siCTRL+	0.301	0.28	0.311	-0.024	0.041	NoDiff
Zfp472	0.288	0.234	0.311	0.755	-0.405	0.017	NoDiff	-0.643	-0.846	-0.557	-0.293	0.4	NoDiff
Zfp473	0.11	0.104	0.112	0.929	-0.106	0	NoDiff	-0.936	-0.438	-1.149	0.717	0.759	Primed_EpiLC_siCTRL+
Zfp493	0.066	0.111	0.047	2.335	1.223	1	Primed_EpiLC_siCTRL+	-0.485	-1.113	-0.216	-0.887	0.871	Primed_EpiLC_siAQR+
Zfp503	0.019	0.012	0.022	0.536	-0.9	0.992	Primed_EpiLC_siAQR+	0.455	0.21	0.559	-0.322	0.487	NoDiff
Zfp507	0.73	0.661	0.759	0.87	-0.2	0	NoDiff	-0.018	-0.265	0.087	-0.354	0.375	NoDiff
Zfp51	0.215	0.137	0.248	0.554	-0.853	0.991	Primed_EpiLC_siAQR+	-0.027	-1.083	0.423	-1.519	0.999	Primed_EpiLC_siAQR+
Zfp511	0.502	0.488	0.507	0.962	-0.055	0	NoDiff	-1.001	-0.971	-1.014	0.032	0.261	NoDiff
Zfp512	0.655	0.632	0.664	0.953	-0.07	0	NoDiff	-0.432	-0.449	-0.424	-0.021	0.048	NoDiff
Zfp512b	0.358	0.416	0.333	1.25	0.322	0.002	NoDiff	-0.52	-0.726	-0.432	-0.289	0.342	NoDiff
Zfp513	0.292	0.218	0.323	0.674	-0.569	0.352	NoDiff	-1.056	-0.96	-1.097	0.124	0.371	NoDiff
Zfp516	0.446	0.551	0.401	1.374	0.459	0	NoDiff	1.468	1.414	1.491	-0.079	0	NoDiff
Zfp518a	1.935	1.713	2.03	0.844	-0.244	0	NoDiff	0.467	0.689	0.373	0.314	0.092	NoDiff
Zfp518b	0.395	0.403	0.391	1.033	0.047	0.006	NoDiff	-0.334	-0.141	-0.417	0.266	0.289	NoDiff
Zfp52	0.133	0.124	0.137	0.904	-0.146	0.001	NoDiff	-0.036	-0.123	0	-0.112	0.14	NoDiff
Zfp521	0.02	0.018	0.02	0.901	-0.151	0	NoDiff	0.994	1.162	0.922	0.236	0.313	NoDiff
Zfp523	0.097	0.12	0.087	1.38	0.464	0.015	NoDiff	-0.872	-0.884	-0.867	-0.021	0.395	NoDiff
Zfp524	0.047	0.047	0.047	0.99	-0.015	0	NoDiff	-1.294	-1.617	-1.157	-0.471	0.662	NoDiff
Zfp526	0.019	0.017	0.02	0.828	-0.273	0.012	NoDiff	-0.824	-1.542	-0.519	-1.037	0.828	Primed_EpiLC_siAQR+
Zfp53	0.274	0.278	0.273	1.021	0.03	0.014	NoDiff	-0.211	-0.188	-0.222	0.029	0.1	NoDiff
Zfp532	2.376	2.459	2.341	1.051	0.072	0	NoDiff	1.456	1.631	1.381	0.249	0	NoDiff
Zfp534	0.664	0.781	0.614	1.271	0.346	0	NoDiff	0.058	0.288	-0.039	0.332	0.28	NoDiff
Zfp536	0.084	0.059	0.095	0.627	-0.673	0.922	Primed_EpiLC_siAQR+	0.992	0.933	1.017	-0.086	0.028	NoDiff
Zfp54	0.062	0.065	0.061	1.072	0.1	0	NoDiff	-0.327	-0.445	-0.277	-0.183	0.322	NoDiff
Zfp541	0.025	0.018	0.027	0.666	-0.587	0.508	NoDiff	0.433	0.422	0.438	-0.019	0.271	NoDiff
Zfp551	0.015	0.01	0.017	0.613	-0.706	0.774	Primed_EpiLC_siAQR+	-0.49	-1.009	-0.268	-0.758	0.72	NoDiff
Zfp553	0.578	0.534	0.596	0.896	-0.159	0	NoDiff	-0.294	-0.14	-0.359	0.22	0.158	NoDiff
Zfp558	0.041	0.036	0.044	0.82	-0.286	0.001	NoDiff	-0.237	-0.123	-0.286	0.175	0.362	NoDiff
Zfp560	0.455	0.228	0.553	0.413	-1.277	1	Primed_EpiLC_siAQR+	1.344	0.179	1.841	-1.662	1	Primed_EpiLC_siAQR+
Zfp563	0.097	0.084	0.102	0.824	-0.279	0	NoDiff	-0.856	-0.41	-1.046	0.64	0.717	NoDiff
Zfp566	0.489	0.44	0.509	0.864	-0.211	0	NoDiff	-0.282	-0.244	-0.298	0.05	0.052	NoDiff
Zfp568	1.828	1.901	1.796	1.059	0.082	0	NoDiff	0.23	0.671	0.042	0.63	0.999	Primed_EpiLC_siCTRL+
Zfp57	0.674	1.057	0.511	2.069	1.049	1	Primed_EpiLC_siCTRL+	1.379	1.747	1.222	0.526	0.978	Primed_EpiLC_siCTRL+
Zfp574	0.483	0.36	0.536	0.672	-0.573	0.337	NoDiff	-0.864	-1.073	-0.775	-0.3	0.387	NoDiff
Zfp579	0.028	0.03	0.027	1.111	0.152	0	NoDiff	-0.74	-0.957	-0.647	-0.332	0.563	NoDiff
Zfp58	0.171	0.165	0.174	0.947	-0.078	0.003	NoDiff	-0.327	-0.663	-0.184	-0.477	0.581	NoDiff
Zfp580	0.096	0.129	0.081	1.592	0.671	0.902	Primed_EpiLC_siCTRL+	-0.758	-0.571	-0.837	0.276	0.427	NoDiff
Zfp583	0.111	0.082	0.123	0.667	-0.585	0.501	NoDiff	-0.843	-0.748	-0.883	0.134	0.388	NoDiff
Zfp59	0.094	0.07	0.104	0.677	-0.563	0.37	NoDiff	-0.754	-0.779	-0.744	-0.028	0.363	NoDiff
Zfp592	0.551	0.385	0.622	0.618	-0.694	0.996	Primed_EpiLC_siAQR+	-0.42	-0.492	-0.39	-0.093	0.109	NoDiff
Zfp593	0.856	0.908	0.833	1.091	0.125	0	NoDiff	0.183	0.27	0.146	0.124	0.005	NoDiff
Zfp595	0.069	0.069	0.069	0.989	-0.016	0	NoDiff	-1.108	-0.563	-1.341	0.756	0.768	Primed_EpiLC_siCTRL+
Zfp597	0.172	0.109	0.199	0.545	-0.876	0.995	Primed_EpiLC_siAQR+	-0.767	-1.138	-0.609	-0.504	0.595	NoDiff
Zfp598	0.73	0.715	0.736	0.972	-0.04	0	NoDiff	-1.405	-0.842	-1.646	0.815	0.838	Primed_EpiLC_siCTRL+
Zfp599	0.278	0.25	0.29	0.86	-0.217	0.01	NoDiff	-0.604	-0.742	-0.545	-0.203	0.303	NoDiff
Zfp60	0.301	0.245	0.325	0.752	-0.41	0.03	NoDiff	-0.339	-0.504	-0.268	-0.25	0.278	NoDiff
Zfp600	0.549	0.582	0.536	1.086	0.119	0	NoDiff	-0.203	0.243	-0.394	0.639	0.923	Primed_EpiLC_siCTRL+
Zfp605	0.215	0.182	0.229	0.794	-0.333	0.006	NoDiff	-0.157	-0.339	-0.079	-0.259	0.291	NoDiff
Zfp606	0.2	0.178	0.21	0.851	-0.233	0	NoDiff	-0.852	-0.968	-0.802	-0.171	0.392	NoDiff
Zfp607a	0.074	0.053	0.082	0.65	-0.623	0.71	Primed_EpiLC_siAQR+	0.351	0.006	0.498	-0.49	0.636	NoDiff
Zfp607b	0.018	0.018	0.017	1.039	0.055	0	NoDiff	-0.286	-0.661	-0.126	-0.507	0.639	NoDiff
Zfp608	0.631	0.767	0.573	1.34	0.423	0	NoDiff	2.009	2.093	1.974	0.119	0	NoDiff
Zfp609	1.954	1.627	2.094	0.777	-0.364	0	NoDiff	0.098	0.141	0.08	0.059	0	NoDiff
Zfp61	0.048	0.044	0.049	0.894	-0.161	0	NoDiff	-1.382	-1.819	-1.195	-0.602	0.719	NoDiff
Zfp612	0.169	0.136	0.183	0.743	-0.429	0.006	NoDiff	-0.481	-0.47	-0.485	0.027	0.174	NoDiff
Zfp617	0.419	0.324	0.46	0.704	-0.505	0.004	NoDiff	-0.728	-0.883	-0.662	-0.215	0.308	NoDiff
Zfp618	0.272	0.316	0.253	1.249	0.32	0.016	NoDiff	0.784	0.902	0.733	0.167	0.036	NoDiff
Zfp619	0.08	0.079	0.081	0.983	-0.025	0	NoDiff	-0.497	-0.494	-0.498	0.01	0.301	NoDiff
Zfp62	0.817	0.66	0.884	0.746	-0.422	0	NoDiff	-0.405	-0.489	-0.37	-0.123	0.081	NoDiff
Zfp622	1.352	0.879	1.554	0.565	-0.823	1	Primed_EpiLC_siAQR+	-0.407	-0.263	-0.468	0.203	0.089	NoDiff
Zfp623	0.103	0.066	0.119	0.556	-0.848	1	Primed_EpiLC_siAQR+	-1.23	-2.047	-0.881	-1.115	0.867	Primed_EpiLC_siAQR+
Zfp626	0.147	0.109	0.163	0.672	-0.573	0.43	NoDiff	-1.207	-0.699	-1.424	0.727	0.749	Primed_EpiLC_siCTRL+
Zfp628	0.045	0.04	0.048	0.828	-0.273	0	NoDiff	-1.811	-1.127	-2.103	0.954	0.785	Primed_EpiLC_siCTRL+
Zfp629	0.065	0.039	0.076	0.513	-0.962	1	Primed_EpiLC_siAQR+	-0.213	-0.482	-0.098	-0.387	0.493	NoDiff
Zfp637	0.088	0.097	0.085	1.136	0.184	0	NoDiff	-1.041	-1.106	-1.013	-0.099	0.459	NoDiff
Zfp638	4.825	5.341	4.605	1.16	0.214	0	NoDiff	0.339	0.488	0.276	0.211	0.001	NoDiff
Zfp639	1.36	1.192	1.432	0.833	-0.264	0	NoDiff	-0.161	-0.17	-0.157	-0.014	0.001	NoDiff
Zfp64	0.863	0.928	0.836	1.11	0.151	0	NoDiff	-0.339	-0.297	-0.356	0.058	0.02	NoDiff
Zfp644	2.589	2.469	2.64	0.936	-0.095	0	NoDiff	-0.081	0.252	-0.223	0.476	0.803	Primed_EpiLC_siCTRL+
Zfp646	0.584	0.456	0.638	0.715	-0.485	0	NoDiff	-0.481	-0.347	-0.539	0.186	0.154	NoDiff
Zfp647	0.043	0.059	0.036	1.613	0.69	0.887	Primed_EpiLC_siCTRL+	-0.652	-0.496	-0.718	0.211	0.437	NoDiff
Zfp65	0.441	0.422	0.449	0.94	-0.09	0	NoDiff	-0.725	-0.596	-0.781	0.201	0.264	NoDiff
Zfp651	0.059	0.061	0.058	1.048	0.068	0	NoDiff	-0.68	-0.156	-0.903	0.746	0.788	Primed_EpiLC_siCTRL+
Zfp652	2.06	2.128	2.031	1.047	0.067	0	NoDiff	0.675	0.967	0.55	0.418	0.588	NoDiff
Zfp652os	0.024	0.032	0.02	1.625	0.7	0.851	Primed_EpiLC_siCTRL+	0.978	0.787	1.059	-0.274	0.304	NoDiff
Zfp653	0.107	0.113	0.105	1.075	0.104	0	NoDiff	-0.97	-1.076	-0.925	-0.164	0.473	NoDiff
Zfp654	1.204	0.811	1.372	0.592	-0.757	1	Primed_EpiLC_siAQR+	0.911	1.066	0.845	0.223	0.004	NoDiff
Zfp655	0.75	0.534	0.842	0.634	-0.658	0.999	Primed_EpiLC_siAQR+	0.103	-0.355	0.298	-0.657	0.938	Primed_EpiLC_siAQR+
Zfp658	0.016	0.019	0.015	1.255	0.328	0.031	NoDiff	-0.292	-0.906	-0.03	-0.901	0.779	Primed_EpiLC_siAQR+
Zfp660	0.034	0.017	0.042	0.397	-1.332	1	Primed_EpiLC_siAQR+	-0.662	-0.813	-0.597	-0.223	0.526	NoDiff
Zfp661	0.016	0.019	0.015	1.237	0.306	0.014	NoDiff	-0.888	-1.203	-0.754	-0.379	0.664	NoDiff
Zfp664	1.737	1.5	1.839	0.816	-0.294	0	NoDiff	-0.236	-0.392	-0.169	-0.228	0.083	NoDiff
Zfp667	0.115	0.127	0.109	1.164	0.22	0	NoDiff	-0.635	-0.271	-0.79	0.495	0.603	NoDiff
Zfp668	0.128	0.164	0.112	1.457	0.543	0.223	NoDiff	-1.359	-1.154	-1.447	0.279	0.524	NoDiff
Zfp672	0.149	0.172	0.139	1.237	0.307	0.011	NoDiff	-1.008	-0.886	-1.06	0.19	0.443	NoDiff
Zfp677	0.052	0.04	0.057	0.709	-0.496	0.15	NoDiff	-0.415	-0.152	-0.528	0.365	0.494	NoDiff
Zfp68	0.213	0.161	0.235	0.683	-0.549	0.234	NoDiff	-0.635	-0.962	-0.496	-0.462	0.575	NoDiff
Zfp687	0.167	0.245	0.134	1.832	0.874	0.997	Primed_EpiLC_siCTRL+	-0.847	-1.014	-0.776	-0.224	0.428	NoDiff
Zfp688	0.293	0.17	0.345	0.491	-1.027	1	Primed_EpiLC_siAQR+	-0.036	-0.923	0.343	-1.276	0.997	Primed_EpiLC_siAQR+
Zfp689	0.077	0.069	0.08	0.857	-0.223	0	NoDiff	-0.502	-0.531	-0.49	-0.043	0.292	NoDiff
Zfp69	0.054	0.052	0.054	0.962	-0.055	0	NoDiff	-0.428	-0.659	-0.33	-0.33	0.487	NoDiff
Zfp691	0.056	0.044	0.061	0.732	-0.451	0.047	NoDiff	-1.26	-1.552	-1.135	-0.401	0.645	NoDiff
Zfp692	0.382	0.481	0.34	1.418	0.504	0.005	NoDiff	-0.195	-0.136	-0.22	0.09	0.056	NoDiff
Zfp697	0.06	0.06	0.06	0.998	-0.003	0	NoDiff	0.144	0.182	0.128	0.042	0.146	NoDiff
Zfp7	0.34	0.319	0.35	0.91	-0.136	0.012	NoDiff	-0.659	-0.912	-0.551	-0.345	0.449	NoDiff
Zfp703	0.026	0.013	0.031	0.397	-1.333	1	Primed_EpiLC_siAQR+	0.946	1.274	0.806	0.463	0.583	NoDiff
Zfp704	1.084	1.118	1.069	1.046	0.065	0	NoDiff	1.198	1.503	1.068	0.437	0.722	NoDiff
Zfp706	4.351	4.111	4.453	0.923	-0.116	0	NoDiff	-0.115	-0.2	-0.079	-0.123	0	NoDiff
Zfp707	0.114	0.065	0.134	0.487	-1.037	0.997	Primed_EpiLC_siAQR+	-0.749	-1.707	-0.34	-1.368	0.966	Primed_EpiLC_siAQR+
Zfp708	0.074	0.065	0.078	0.837	-0.257	0	NoDiff	-1.207	-0.963	-1.311	0.36	0.575	NoDiff
Zfp709	0.101	0.065	0.116	0.557	-0.846	1	Primed_EpiLC_siAQR+	-0.581	-0.641	-0.556	-0.065	0.304	NoDiff
Zfp710	0.557	0.819	0.446	1.839	0.879	1	Primed_EpiLC_siCTRL+	0.892	0.926	0.877	0.048	0	NoDiff
Zfp711	0.028	0.017	0.032	0.518	-0.949	0.998	Primed_EpiLC_siAQR+	1.001	1.084	0.966	0.123	0.197	NoDiff
Zfp712	0.014	0.015	0.014	1.083	0.115	0.001	NoDiff	-0.232	-0.718	-0.025	-0.684	0.718	NoDiff
Zfp715	0.16	0.119	0.178	0.667	-0.585	0.5	NoDiff	-1.289	-1.542	-1.181	-0.386	0.603	NoDiff
Zfp719	0.236	0.172	0.264	0.652	-0.616	0.763	Primed_EpiLC_siAQR+	-0.569	-0.72	-0.504	-0.225	0.314	NoDiff
Zfp72	0.126	0.151	0.116	1.307	0.386	0.012	NoDiff	-0.506	-0.318	-0.586	0.271	0.33	NoDiff
Zfp729a	0.37	0.278	0.41	0.679	-0.559	0.209	NoDiff	-0.322	-0.57	-0.216	-0.353	0.407	NoDiff
Zfp729b	0.422	0.332	0.461	0.722	-0.471	0.002	NoDiff	-0.639	-1.124	-0.433	-0.694	0.802	Primed_EpiLC_siAQR+
Zfp738	0.213	0.208	0.216	0.962	-0.055	0.008	NoDiff	-0.287	-0.167	-0.339	0.165	0.168	NoDiff
Zfp74	0.271	0.236	0.286	0.824	-0.279	0.05	NoDiff	0.002	-0.042	0.021	-0.079	0.091	NoDiff
Zfp740	0.554	0.578	0.544	1.062	0.087	0	NoDiff	-0.323	0.096	-0.502	0.598	0.856	Primed_EpiLC_siCTRL+
Zfp746	0.25	0.191	0.276	0.694	-0.527	0.069	NoDiff	-0.252	-0.119	-0.309	0.181	0.197	NoDiff
Zfp747	0.055	0.05	0.057	0.874	-0.195	0	NoDiff	-1.803	-1.262	-2.034	0.725	0.736	Primed_EpiLC_siCTRL+
Zfp748	0.204	0.168	0.22	0.765	-0.386	0.011	NoDiff	-1.133	-0.949	-1.211	0.255	0.471	NoDiff
Zfp750	0.273	0.106	0.345	0.307	-1.703	0.994	Primed_EpiLC_siAQR+	1.392	1.151	1.494	-0.345	0.299	NoDiff
Zfp758	0.109	0.072	0.125	0.576	-0.795	1	Primed_EpiLC_siAQR+	-0.449	-0.705	-0.34	-0.359	0.466	NoDiff
Zfp759	0.04	0.038	0.041	0.92	-0.12	0	NoDiff	-0.793	-0.796	-0.792	0.011	0.459	NoDiff
Zfp760	0.235	0.203	0.248	0.816	-0.293	0.007	NoDiff	-0.198	-0.069	-0.253	0.199	0.189	NoDiff
Zfp763	0.198	0.166	0.212	0.786	-0.348	0	NoDiff	-0.796	-0.675	-0.848	0.193	0.343	NoDiff
Zfp764	0.031	0.035	0.03	1.176	0.234	0	NoDiff	-0.66	-1.183	-0.437	-0.736	0.763	Primed_EpiLC_siAQR+
Zfp768	0.047	0.025	0.056	0.447	-1.162	1	Primed_EpiLC_siAQR+	-1.102	-1.075	-1.113	0.064	0.566	NoDiff
Zfp770	0.648	0.495	0.713	0.695	-0.525	0.009	NoDiff	-0.355	-0.12	-0.456	0.344	0.372	NoDiff
Zfp771	0.33	0.5	0.257	1.945	0.96	0.999	Primed_EpiLC_siCTRL+	-0.18	-0.338	-0.113	-0.221	0.182	NoDiff
Zfp772	0.035	0.028	0.039	0.715	-0.484	0.147	NoDiff	-0.972	-0.967	-0.975	-0.016	0.556	NoDiff
Zfp773	0.17	0.17	0.17	0.996	-0.005	0.009	NoDiff	0.884	1.106	0.79	0.317	0.249	NoDiff
Zfp775	0.069	0.055	0.075	0.736	-0.443	0.031	NoDiff	-1.19	-0.751	-1.377	0.604	0.68	NoDiff
Zfp777	0.264	0.144	0.315	0.457	-1.131	0.996	Primed_EpiLC_siAQR+	-0.074	0.235	-0.206	0.452	0.586	NoDiff
Zfp78	0.029	0.028	0.029	0.954	-0.068	0	NoDiff	-0.622	-1.272	-0.344	-0.909	0.809	Primed_EpiLC_siAQR+
Zfp780b	0.192	0.124	0.221	0.558	-0.842	0.99	Primed_EpiLC_siAQR+	-0.645	-0.978	-0.503	-0.479	0.586	NoDiff
Zfp781	0.021	0.018	0.023	0.814	-0.296	0.013	NoDiff	-1.228	-1.864	-0.957	-0.892	0.782	Primed_EpiLC_siAQR+
Zfp783	0.052	0.056	0.051	1.104	0.143	0	NoDiff	-0.777	-0.752	-0.787	0.045	0.437	NoDiff
Zfp786	0.036	0.034	0.037	0.922	-0.117	0	NoDiff	-1.171	-1.689	-0.95	-0.772	0.761	Primed_EpiLC_siAQR+
Zfp787	0.208	0.151	0.233	0.649	-0.625	0.796	Primed_EpiLC_siAQR+	-0.895	-1.378	-0.689	-0.686	0.735	Primed_EpiLC_siAQR+
Zfp788	0.119	0.124	0.116	1.061	0.086	0	NoDiff	-1.153	-1.228	-1.122	-0.109	0.498	NoDiff
Zfp790	0.063	0.042	0.072	0.586	-0.771	0.984	Primed_EpiLC_siAQR+	-0.841	-0.98	-0.782	-0.164	0.47	NoDiff
Zfp791	0.037	0.024	0.043	0.564	-0.826	0.994	Primed_EpiLC_siAQR+	-0.318	-0.65	-0.177	-0.495	0.594	NoDiff
Zfp799	0.418	0.405	0.423	0.956	-0.065	0	NoDiff	-0.648	-0.63	-0.656	0.029	0.147	NoDiff
Zfp800	0.266	0.169	0.307	0.55	-0.862	0.99	Primed_EpiLC_siAQR+	0.874	1.091	0.781	0.319	0.219	NoDiff
Zfp804a	0.015	0.013	0.016	0.805	-0.314	0.074	NoDiff	2.393	2.536	2.331	0.196	0.197	NoDiff
Zfp804b	0.061	0.065	0.06	1.078	0.108	0	NoDiff	1.252	1.658	1.079	0.582	0.884	Primed_EpiLC_siCTRL+
Zfp808	0.993	1.076	0.957	1.124	0.169	0	NoDiff	0.379	0.801	0.199	0.603	0.987	Primed_EpiLC_siCTRL+
Zfp809	1.819	1.373	2.009	0.683	-0.549	0.009	NoDiff	0.064	-0.1	0.134	-0.235	0.061	NoDiff
Zfp81	0.299	0.255	0.317	0.803	-0.317	0.025	ExcludedLowESS	-0.511	-0.65	-0.452	-0.198	0.299	NoDiff
Zfp810	0.116	0.166	0.094	1.771	0.825	1	Primed_EpiLC_siCTRL+	0.028	0.289	-0.083	0.383	0.458	NoDiff
Zfp811	0.081	0.084	0.08	1.052	0.073	0	NoDiff	-0.041	-0.199	0.026	-0.224	0.255	NoDiff
Zfp819	0.119	0.134	0.112	1.196	0.258	0.002	NoDiff	0.807	0.901	0.767	0.14	0.029	NoDiff
Zfp82	0.108	0.098	0.113	0.872	-0.197	0	NoDiff	-0.679	-0.669	-0.684	0.039	0.309	NoDiff
Zfp820	0.232	0.152	0.266	0.571	-0.808	1	Primed_EpiLC_siAQR+	0.098	0.13	0.085	0.046	0.041	NoDiff
Zfp821	0.171	0.156	0.177	0.882	-0.182	0.005	NoDiff	-0.565	-0.417	-0.628	0.205	0.29	NoDiff
Zfp825	0.215	0.179	0.23	0.778	-0.362	0.012	NoDiff	-1.297	-0.966	-1.438	0.461	0.587	NoDiff
Zfp827	0.548	0.83	0.428	1.941	0.956	1	Primed_EpiLC_siCTRL+	1.127	1.262	1.069	0.193	0.002	NoDiff
Zfp830	1.07	0.738	1.212	0.609	-0.716	1	Primed_EpiLC_siAQR+	-0.279	-0.481	-0.193	-0.293	0.262	NoDiff
Zfp839	0.102	0.094	0.105	0.896	-0.159	0	NoDiff	-0.472	-1.004	-0.245	-0.771	0.82	Primed_EpiLC_siAQR+
Zfp84	0.406	0.308	0.447	0.688	-0.539	0.072	NoDiff	-1.1	-1.399	-0.973	-0.427	0.535	NoDiff
Zfp846	0.171	0.159	0.177	0.897	-0.157	0.009	NoDiff	-0.37	-0.744	-0.211	-0.536	0.639	NoDiff
Zfp85	0.026	0.03	0.024	1.248	0.32	0.008	NoDiff	-1.136	-1.229	-1.097	-0.133	0.627	NoDiff
Zfp850	0.462	0.345	0.511	0.676	-0.566	0.265	NoDiff	-0.646	-0.899	-0.538	-0.361	0.459	NoDiff
Zfp865	0.109	0.087	0.119	0.736	-0.442	0.01	NoDiff	-0.912	-1.065	-0.847	-0.237	0.463	NoDiff
Zfp866	0.233	0.177	0.257	0.688	-0.54	0.136	NoDiff	-0.747	-0.597	-0.811	0.233	0.365	NoDiff
Zfp867	0.136	0.114	0.145	0.786	-0.347	0	NoDiff	-0.568	-0.46	-0.614	0.142	0.294	NoDiff
Zfp868	0.321	0.241	0.356	0.679	-0.56	0.263	NoDiff	-0.918	-0.929	-0.914	-0.029	0.31	NoDiff
Zfp869	0.199	0.16	0.215	0.747	-0.42	0	NoDiff	0.379	0.541	0.31	0.234	0.156	NoDiff
Zfp87	0.237	0.124	0.285	0.436	-1.198	0.997	Primed_EpiLC_siAQR+	-0.636	-1.547	-0.247	-1.314	0.984	Primed_EpiLC_siAQR+
Zfp870	0.191	0.114	0.223	0.512	-0.966	1	Primed_EpiLC_siAQR+	-0.344	-0.55	-0.256	-0.292	0.353	NoDiff
Zfp871	0.861	0.558	0.99	0.564	-0.827	1	Primed_EpiLC_siAQR+	-0.023	-0.164	0.038	-0.196	0.095	NoDiff
Zfp873	0.245	0.201	0.264	0.76	-0.397	0.005	NoDiff	-0.99	-1.061	-0.96	-0.104	0.347	NoDiff
Zfp874a	0.194	0.109	0.231	0.473	-1.081	1	Primed_EpiLC_siAQR+	-0.212	-0.361	-0.148	-0.22	0.244	NoDiff
Zfp874b	0.104	0.081	0.114	0.706	-0.502	0.091	NoDiff	-0.991	-1.536	-0.758	-0.775	0.762	Primed_EpiLC_siAQR+
Zfp879	0.013	0.013	0.013	0.981	-0.027	0	NoDiff	-0.197	-0.356	-0.129	-0.232	0.575	NoDiff
Zfp882	0.08	0.071	0.084	0.849	-0.237	0	NoDiff	-0.837	-0.565	-0.953	0.383	0.545	NoDiff
Zfp90	0.12	0.125	0.117	1.064	0.09	0	NoDiff	-0.317	-0.527	-0.227	-0.295	0.364	NoDiff
Zfp91	2.167	1.861	2.298	0.81	-0.305	0	NoDiff	-0.716	-0.497	-0.809	0.313	0.265	NoDiff
Zfp93	0.059	0.081	0.05	1.627	0.702	0.943	Primed_EpiLC_siCTRL+	-0.899	-0.607	-1.023	0.412	0.55	NoDiff
Zfp930	0.672	0.54	0.728	0.742	-0.431	0	NoDiff	-0.494	-0.328	-0.565	0.229	0.204	NoDiff
Zfp931	0.138	0.184	0.119	1.547	0.629	0.829	Primed_EpiLC_siCTRL+	-0.514	-0.198	-0.649	0.445	0.551	NoDiff
Zfp932	0.421	0.341	0.454	0.75	-0.415	0.001	NoDiff	-0.669	-0.833	-0.599	-0.222	0.308	NoDiff
Zfp933	0.099	0.083	0.105	0.786	-0.347	0	NoDiff	-1.647	-1.078	-1.89	0.791	0.745	Primed_EpiLC_siCTRL+
Zfp934	0.717	0.715	0.718	0.996	-0.006	0	NoDiff	0.181	0.397	0.089	0.307	0.202	NoDiff
Zfp935	0.308	0.253	0.331	0.763	-0.391	0.007	NoDiff	-0.809	-0.837	-0.797	-0.047	0.297	NoDiff
Zfp936	1.609	1.204	1.781	0.676	-0.565	0.125	NoDiff	0.102	0.423	-0.035	0.46	0.722	NoDiff
Zfp937	0.071	0.052	0.079	0.655	-0.611	0.633	NoDiff	-1.185	-2.022	-0.828	-1.189	0.858	Primed_EpiLC_siAQR+
Zfp938	0.336	0.247	0.375	0.658	-0.603	0.699	Primed_EpiLC_siAQR+	-0.51	-1.132	-0.245	-0.874	0.931	Primed_EpiLC_siAQR+
Zfp94	0.034	0.037	0.032	1.177	0.235	0	NoDiff	-0.567	-0.46	-0.613	0.164	0.394	NoDiff
Zfp940	0.182	0.183	0.182	1.007	0.01	0.018	NoDiff	-0.698	-0.908	-0.609	-0.309	0.454	NoDiff
Zfp941	0.339	0.318	0.348	0.913	-0.132	0.018	NoDiff	-0.234	-0.3	-0.205	-0.091	0.123	NoDiff
Zfp942	0.441	0.327	0.489	0.668	-0.582	0.461	NoDiff	-0.024	-0.189	0.047	-0.226	0.189	NoDiff
Zfp943	0.232	0.151	0.267	0.567	-0.82	0.987	Primed_EpiLC_siAQR+	0.788	0.537	0.895	-0.356	0.346	NoDiff
Zfp944	0.254	0.195	0.279	0.702	-0.51	0.042	NoDiff	-0.431	-0.746	-0.297	-0.44	0.548	NoDiff
Zfp945	0.452	0.44	0.457	0.963	-0.055	0	NoDiff	-0.357	0.048	-0.531	0.579	0.813	Primed_EpiLC_siCTRL+
Zfp946	0.218	0.219	0.218	1.004	0.005	0.009	NoDiff	-0.289	0.247	-0.518	0.771	0.931	Primed_EpiLC_siCTRL+
Zfp947	0.079	0.053	0.09	0.588	-0.765	0.994	Primed_EpiLC_siAQR+	-0.462	-0.14	-0.599	0.47	0.575	NoDiff
Zfp948	0.5	0.518	0.492	1.053	0.074	0	NoDiff	0.548	0.476	0.578	-0.101	0.006	NoDiff
Zfp949	0.148	0.104	0.167	0.626	-0.676	0.959	Primed_EpiLC_siAQR+	-0.439	-0.575	-0.382	-0.203	0.312	NoDiff
Zfp950	0.305	0.238	0.333	0.714	-0.486	0.011	NoDiff	0.503	0.057	0.693	-0.63	0.928	Primed_EpiLC_siAQR+
Zfp951	1.498	1.03	1.697	0.606	-0.722	1	Primed_EpiLC_siAQR+	0.335	0.529	0.253	0.277	0.058	NoDiff
Zfp952	0.163	0.086	0.196	0.439	-1.187	1	Primed_EpiLC_siAQR+	-0.551	-0.67	-0.5	-0.173	0.331	NoDiff
Zfp953	0.103	0.116	0.098	1.187	0.248	0	NoDiff	-0.819	-0.376	-1.008	0.647	0.719	NoDiff
Zfp954	0.069	0.064	0.071	0.906	-0.142	0	NoDiff	-1.169	-1.401	-1.07	-0.31	0.585	NoDiff
Zfp955a	0.27	0.204	0.298	0.683	-0.549	0.188	NoDiff	-1.177	-1.038	-1.236	0.161	0.407	NoDiff
Zfp955b	0.634	0.5	0.691	0.724	-0.466	0	NoDiff	-0.955	-1.437	-0.749	-0.7	0.792	Primed_EpiLC_siAQR+
Zfp956	0.104	0.053	0.126	0.42	-1.253	0.999	Primed_EpiLC_siAQR+	-0.808	-1.007	-0.723	-0.291	0.481	NoDiff
Zfp958	0.53	0.392	0.589	0.665	-0.588	0.56	NoDiff	-0.064	-0.198	-0.006	-0.185	0.131	NoDiff
Zfp959	0.153	0.119	0.168	0.708	-0.497	0.042	NoDiff	-1.093	-1.387	-0.968	-0.409	0.572	NoDiff
Zfp960	0.185	0.159	0.196	0.808	-0.307	0.017	NoDiff	-2.378	-2.574	-2.294	-0.237	0.724	NoDiff
Zfp961	1.61	1.673	1.583	1.057	0.08	0	NoDiff	-0.064	-0.099	-0.05	-0.049	0	NoDiff
Zfp963	0.05	0.055	0.047	1.154	0.206	0	NoDiff	-0.514	-0.598	-0.478	-0.119	0.356	NoDiff
Zfp964	0.016	0.016	0.015	1.051	0.072	0	NoDiff	-0.782	-0.902	-0.731	-0.181	0.626	NoDiff
Zfp965	0.012	0.012	0.013	0.939	-0.09	0.001	NoDiff	-0.822	-1.397	-0.576	-0.844	0.779	Primed_EpiLC_siAQR+
Zfp97	0.15	0.126	0.16	0.785	-0.349	0.006	NoDiff	-1.651	-0.84	-1.996	1.145	0.883	Primed_EpiLC_siCTRL+
Zfp970	0.049	0.051	0.048	1.074	0.103	0	NoDiff	-1.14	-1.422	-1.02	-0.379	0.615	NoDiff
Zfp971	0.069	0.077	0.066	1.179	0.238	0	NoDiff	-1.205	-0.682	-1.429	0.737	0.738	Primed_EpiLC_siCTRL+
Zfp972	0.089	0.062	0.1	0.621	-0.687	0.923	Primed_EpiLC_siAQR+	-2.053	-1.899	-2.119	0.208	0.677	NoDiff
Zfp973	0.051	0.046	0.052	0.885	-0.177	0	NoDiff	-1.588	-0.85	-1.902	1.08	0.837	Primed_EpiLC_siCTRL+
Zfp974	0.069	0.05	0.077	0.653	-0.615	0.661	NoDiff	-0.848	-0.619	-0.945	0.361	0.522	NoDiff
Zfp975	0.301	0.252	0.322	0.781	-0.356	0.008	NoDiff	-0.659	0.089	-0.978	1.064	0.994	Primed_EpiLC_siCTRL+
Zfp976	0.295	0.211	0.331	0.639	-0.646	0.946	Primed_EpiLC_siAQR+	-0.052	0.206	-0.163	0.366	0.436	NoDiff
Zfp977	0.702	0.527	0.776	0.679	-0.559	0.147	NoDiff	-0.005	0.45	-0.199	0.646	0.967	Primed_EpiLC_siCTRL+
Zfp978	1.564	1.845	1.444	1.278	0.354	0	NoDiff	0.613	0.807	0.531	0.277	0.024	NoDiff
Zfp979	2.024	2.067	2.006	1.031	0.044	0	NoDiff	0.098	0.299	0.012	0.286	0.069	NoDiff
Zfp980	1.822	2.09	1.708	1.224	0.291	0	NoDiff	0.648	0.696	0.627	0.071	0	NoDiff
Zfp981	2.123	2.307	2.045	1.128	0.174	0	NoDiff	1.337	1.68	1.19	0.49	0.962	Primed_EpiLC_siCTRL+
Zfp982	1.691	2.103	1.515	1.388	0.473	0	NoDiff	0.519	0.658	0.46	0.195	0.002	NoDiff
Zfp983	0.042	0.043	0.042	1.026	0.037	0	NoDiff	-0.994	-0.581	-1.171	0.557	0.646	NoDiff
Zfp984	1.209	1.445	1.108	1.304	0.382	0	NoDiff	0.122	0.228	0.077	0.146	0.003	NoDiff
Zfp985	2.103	2.633	1.877	1.403	0.488	0	NoDiff	0.939	1.044	0.895	0.151	0	NoDiff
Zfp986	0.178	0.187	0.175	1.068	0.095	0.007	NoDiff	-0.942	-0.946	-0.941	0.005	0.357	NoDiff
Zfp987	0.364	0.385	0.355	1.083	0.115	0.016	NoDiff	-0.291	-0.123	-0.363	0.243	0.215	NoDiff
Zfp988	0.623	0.803	0.547	1.468	0.554	0.087	NoDiff	0.246	0.49	0.142	0.348	0.322	NoDiff
Zfp989	0.457	0.508	0.436	1.165	0.22	0	NoDiff	-0.167	0.1	-0.28	0.378	0.433	NoDiff
Zfp990	5.597	6.073	5.394	1.126	0.171	0	NoDiff	0.549	0.576	0.537	0.038	0	NoDiff
Zfp991	0.122	0.171	0.101	1.693	0.759	0.997	Primed_EpiLC_siCTRL+	-0.631	-0.463	-0.702	0.261	0.38	NoDiff
Zfp992	1.995	2.267	1.879	1.206	0.27	0	NoDiff	0.245	0.577	0.103	0.474	0.831	Primed_EpiLC_siCTRL+
Zfp993	0.112	0.097	0.119	0.818	-0.29	0	NoDiff	-1.1	-1.21	-1.053	-0.157	0.45	NoDiff
Zfp994	0.107	0.09	0.114	0.794	-0.333	0	NoDiff	-0.25	-0.472	-0.155	-0.329	0.399	NoDiff
Zfp995	0.347	0.194	0.413	0.469	-1.093	0.997	Primed_EpiLC_siAQR+	0.644	0.598	0.664	-0.067	0.009	NoDiff
Zfp997	1.314	1.143	1.387	0.824	-0.279	0	NoDiff	0.52	0.802	0.4	0.398	0.466	NoDiff
Zfp998	0.848	0.887	0.831	1.066	0.093	0	NoDiff	-0.03	0.246	-0.147	0.395	0.469	NoDiff
Zfpl1	0.392	0.323	0.421	0.767	-0.384	0.018	NoDiff	-0.979	-1.421	-0.791	-0.624	0.692	NoDiff
Zfpm1	0.053	0.039	0.059	0.667	-0.584	0.497	NoDiff	-0.008	0.122	-0.064	0.209	0.292	NoDiff
Zfpm2	0.094	0.079	0.1	0.793	-0.334	0	NoDiff	1.645	2.041	1.475	0.561	0.925	Primed_EpiLC_siCTRL+
Zfr	3.155	2.935	3.248	0.904	-0.146	0	NoDiff	-0.599	-0.699	-0.556	-0.145	0.01	NoDiff
Zfr2	0.023	0.023	0.022	1.02	0.029	0	NoDiff	-0.831	-0.698	-0.888	0.192	0.572	NoDiff
Zfta	0.182	0.183	0.182	1.003	0.004	0.015	NoDiff	-0.685	-0.325	-0.839	0.518	0.623	NoDiff
Zfx	1.373	1.151	1.468	0.785	-0.35	0	NoDiff	0.236	0.487	0.129	0.36	0.306	NoDiff
Zfy1	0.078	0.077	0.078	0.985	-0.022	0	NoDiff	2.02	2.341	1.883	0.462	0.691	NoDiff
Zfyve1	0.511	0.479	0.525	0.913	-0.132	0	NoDiff	0.34	0.752	0.164	0.592	0.945	Primed_EpiLC_siCTRL+
Zfyve16	0.422	0.34	0.456	0.745	-0.425	0.005	NoDiff	-0.151	-0.134	-0.158	0.027	0.044	NoDiff
Zfyve19	0.093	0.1	0.09	1.117	0.159	0	NoDiff	-0.967	-0.717	-1.074	0.359	0.509	NoDiff
Zfyve21	0.488	0.486	0.489	0.993	-0.01	0	NoDiff	0.038	-0.056	0.079	-0.131	0.047	NoDiff
Zfyve26	0.527	0.38	0.59	0.645	-0.633	0.953	Primed_EpiLC_siAQR+	0.627	0.383	0.731	-0.346	0.296	NoDiff
Zfyve27	0.121	0.1	0.131	0.764	-0.389	0	NoDiff	-1.314	-1.085	-1.412	0.326	0.556	NoDiff
Zfyve28	0.109	0.123	0.103	1.196	0.258	0	NoDiff	0.773	1.141	0.615	0.532	0.82	Primed_EpiLC_siCTRL+
Zfyve9	0.657	0.582	0.69	0.843	-0.246	0	NoDiff	0.657	0.728	0.627	0.103	0	NoDiff
Zglp1	0.085	0.087	0.085	1.022	0.031	0	NoDiff	0.181	0.115	0.209	-0.086	0.072	NoDiff
Zgpat	0.264	0.204	0.289	0.704	-0.506	0.019	NoDiff	-0.57	-0.83	-0.46	-0.382	0.479	NoDiff
Zgrf1	0.737	0.776	0.721	1.076	0.106	0	NoDiff	0.27	0.599	0.13	0.46	0.71	NoDiff
Zhx1	0.162	0.232	0.132	1.763	0.818	0.997	Primed_EpiLC_siCTRL+	0.963	1.105	0.903	0.202	0.045	NoDiff
Zhx2	0.056	0.046	0.06	0.771	-0.375	0.005	NoDiff	0.685	0.78	0.645	0.13	0.105	NoDiff
Zhx3	0.118	0.088	0.13	0.671	-0.577	0.456	NoDiff	0.348	0.485	0.29	0.189	0.127	NoDiff
Zic2	0.763	1.107	0.616	1.797	0.846	1	Primed_EpiLC_siCTRL+	1.726	1.905	1.65	0.256	0.001	NoDiff
Zic3	0.828	0.966	0.77	1.256	0.329	0	NoDiff	1.748	1.595	1.813	-0.22	0	NoDiff
Zic5	0.907	1.292	0.742	1.741	0.8	1	Primed_EpiLC_siCTRL+	1.484	1.395	1.522	-0.127	0	NoDiff
Zik1	0.163	0.097	0.192	0.505	-0.985	0.998	Primed_EpiLC_siAQR+	-1.065	-1.481	-0.887	-0.55	0.638	NoDiff
Zkscan1	0.661	0.372	0.784	0.475	-1.075	0.997	Primed_EpiLC_siAQR+	-0.216	-0.988	0.113	-1.103	0.991	Primed_EpiLC_siAQR+
Zkscan14	0.053	0.039	0.06	0.652	-0.616	0.624	NoDiff	-1.353	-2.003	-1.076	-0.935	0.788	Primed_EpiLC_siAQR+
Zkscan16	0.018	0.024	0.016	1.536	0.619	0.615	NoDiff	-0.227	-0.833	0.031	-0.9	0.803	Primed_EpiLC_siAQR+
Zkscan17	0.414	0.395	0.422	0.936	-0.096	0	NoDiff	-0.972	-1.102	-0.916	-0.176	0.353	NoDiff
Zkscan2	0.029	0.033	0.027	1.225	0.292	0.002	NoDiff	-0.012	-0.406	0.156	-0.574	0.66	NoDiff
Zkscan3	0.485	0.379	0.531	0.716	-0.483	0.002	NoDiff	-0.224	-0.193	-0.238	0.053	0.054	NoDiff
Zkscan4	0.012	0.007	0.014	0.536	-0.9	0.972	Primed_EpiLC_siAQR+	-0.718	0.091	-1.063	1.194	0.844	Primed_EpiLC_siCTRL+
Zkscan5	0.159	0.181	0.15	1.204	0.267	0.016	NoDiff	-0.551	-0.159	-0.718	0.551	0.68	NoDiff
Zkscan6	0.106	0.101	0.108	0.933	-0.1	0	NoDiff	-1.197	-1.02	-1.272	0.265	0.52	NoDiff
Zkscan7	0.029	0.026	0.031	0.845	-0.243	0	NoDiff	-0.709	-0.969	-0.598	-0.387	0.603	NoDiff
Zkscan8	0.19	0.151	0.207	0.729	-0.456	0.01	NoDiff	-0.27	-0.45	-0.193	-0.257	0.305	NoDiff
Zmat1	0.038	0.032	0.041	0.793	-0.335	0.012	NoDiff	0.118	0.905	-0.217	1.132	0.988	Primed_EpiLC_siCTRL+
Zmat2	2.592	2.621	2.58	1.016	0.023	0	NoDiff	-0.904	-1.004	-0.861	-0.145	0.044	NoDiff
Zmat3	1.67	1.235	1.856	0.666	-0.587	0.546	NoDiff	0.44	0.562	0.388	0.174	0.001	NoDiff
Zmat4	0.099	0.05	0.12	0.421	-1.248	1	Primed_EpiLC_siAQR+	1.967	1.414	2.204	-0.785	0.996	Primed_EpiLC_siAQR+
Zmat5	0.322	0.337	0.315	1.067	0.094	0.006	NoDiff	-0.835	-0.506	-0.976	0.47	0.589	NoDiff
Zmiz1	0.444	0.425	0.452	0.94	-0.09	0	NoDiff	0.681	0.967	0.558	0.407	0.507	NoDiff
Zmiz2	0.545	0.642	0.504	1.274	0.35	0	NoDiff	-1.205	-0.942	-1.316	0.37	0.487	NoDiff
Zmpste24	0.832	0.776	0.856	0.907	-0.141	0	NoDiff	-0.696	-0.736	-0.679	-0.059	0.095	NoDiff
Zmym1	1.41	1.259	1.475	0.854	-0.229	0	NoDiff	-0.38	-0.075	-0.51	0.44	0.582	NoDiff
Zmym2	2.099	2.728	1.831	1.49	0.576	0.273	NoDiff	0.353	0.068	0.474	-0.404	0.492	NoDiff
Zmym3	0.447	0.652	0.359	1.818	0.863	1	Primed_EpiLC_siCTRL+	1.161	1.623	0.963	0.657	0.991	Primed_EpiLC_siCTRL+
Zmym4	3.13	3.416	3.008	1.135	0.183	0	NoDiff	-0.432	-0.604	-0.358	-0.247	0.066	NoDiff
Zmym5	0.924	0.946	0.915	1.033	0.047	0	NoDiff	-0.002	0.097	-0.045	0.144	0.013	NoDiff
Zmym6	0.359	0.353	0.362	0.974	-0.038	0.008	NoDiff	0.322	0.162	0.39	-0.224	0.115	NoDiff
Zmynd11	1.161	1.057	1.205	0.877	-0.19	0	NoDiff	0.003	-0.01	0.008	-0.013	0	NoDiff
Zmynd12	0.043	0.027	0.05	0.531	-0.912	1	Primed_EpiLC_siAQR+	-0.01	-0.602	0.242	-0.852	0.855	Primed_EpiLC_siAQR+
Zmynd15	0.029	0.016	0.035	0.465	-1.104	1	Primed_EpiLC_siAQR+	-0.796	-1.072	-0.679	-0.379	0.624	NoDiff
Zmynd19	1.708	1.815	1.662	1.092	0.128	0	NoDiff	-0.049	-0.088	-0.033	-0.051	0	NoDiff
Zmynd8	4.087	4.975	3.708	1.341	0.424	0	NoDiff	0.974	1.133	0.907	0.228	0.001	NoDiff
Znfx1	0.169	0.219	0.148	1.483	0.569	0.357	NoDiff	-0.066	0.209	-0.183	0.393	0.478	NoDiff
Znhit1	0.911	0.852	0.937	0.909	-0.138	0	NoDiff	-0.389	-0.425	-0.373	-0.046	0.028	NoDiff
Znhit2	0.229	0.194	0.244	0.795	-0.331	0.003	NoDiff	-1.02	-2.098	-0.56	-1.548	0.985	Primed_EpiLC_siAQR+
Znhit3	1.343	1.42	1.31	1.084	0.116	0	NoDiff	-0.138	-0.369	-0.039	-0.328	0.268	NoDiff
Znhit6	1.885	1.746	1.944	0.898	-0.155	0	NoDiff	-0.292	-0.119	-0.365	0.242	0.091	NoDiff
Znrd2	2.716	2.818	2.672	1.055	0.077	0	NoDiff	0.455	0.658	0.368	0.288	0.03	NoDiff
Znrf1	0.469	0.494	0.459	1.078	0.108	0	NoDiff	-0.021	0.19	-0.111	0.301	0.264	NoDiff
Znrf2	1.23	1.249	1.222	1.022	0.032	0	NoDiff	-0.028	0.283	-0.161	0.445	0.616	NoDiff
Znrf3	1.416	1.439	1.407	1.023	0.033	0	NoDiff	0.652	0.784	0.596	0.189	0.002	NoDiff
Zp3	0.039	0.064	0.029	2.216	1.148	1	Primed_EpiLC_siCTRL+	-0.059	0.331	-0.225	0.565	0.668	NoDiff
Zpbp	0.063	0.064	0.063	1.013	0.019	0	NoDiff	0.464	0.658	0.382	0.285	0.286	NoDiff
Zpr1	0.715	0.705	0.719	0.979	-0.03	0	NoDiff	-1.152	-0.933	-1.245	0.317	0.405	NoDiff
Zranb1	1.178	0.757	1.358	0.557	-0.844	1	Primed_EpiLC_siAQR+	-0.121	-0.623	0.093	-0.711	0.962	Primed_EpiLC_siAQR+
Zranb2	3.695	3.625	3.725	0.973	-0.039	0	NoDiff	-0.19	-0.318	-0.136	-0.18	0.008	NoDiff
Zranb3	0.913	1.309	0.744	1.758	0.814	1	Primed_EpiLC_siCTRL+	0.669	0.56	0.715	-0.151	0	NoDiff
Zrsr2	4.388	2.832	5.051	0.56	-0.836	1	Primed_EpiLC_siAQR+	1.015	1.005	1.019	-0.014	0	NoDiff
Zscan10	0.948	1.068	0.897	1.191	0.252	0	NoDiff	0.446	0.303	0.508	-0.206	0.013	NoDiff
Zscan12	0.343	0.165	0.419	0.394	-1.342	1	Primed_EpiLC_siAQR+	-0.251	-0.453	-0.165	-0.288	0.322	NoDiff
Zscan18	0.224	0.143	0.258	0.551	-0.859	0.998	Primed_EpiLC_siAQR+	-0.378	-0.725	-0.229	-0.49	0.614	NoDiff
Zscan2	0.028	0.023	0.031	0.74	-0.434	0.1	NoDiff	-1.04	-0.753	-1.162	0.365	0.632	NoDiff
Zscan20	0.054	0.042	0.059	0.704	-0.506	0.165	NoDiff	-0.645	-0.213	-0.829	0.614	0.69	NoDiff
Zscan21	0.456	0.344	0.503	0.683	-0.549	0.112	NoDiff	-0.845	-1.19	-0.699	-0.477	0.581	NoDiff
Zscan22	0.137	0.115	0.146	0.784	-0.352	0	NoDiff	-1.177	-0.493	-1.468	0.988	0.878	Primed_EpiLC_siCTRL+
Zscan25	0.173	0.111	0.199	0.56	-0.837	1	Primed_EpiLC_siAQR+	-1.338	-2.107	-1.01	-1.092	0.848	Primed_EpiLC_siAQR+
Zscan26	0.459	0.345	0.507	0.68	-0.556	0.153	NoDiff	-0.681	-0.993	-0.548	-0.435	0.547	NoDiff
Zscan29	0.045	0.037	0.049	0.762	-0.393	0.01	NoDiff	-1.197	-1.036	-1.266	0.225	0.604	NoDiff
Zscan5b	0.015	0.026	0.01	2.451	1.293	1	Primed_EpiLC_siCTRL+	0.143	0.562	-0.036	0.62	0.674	NoDiff
Zswim1	0.264	0.258	0.266	0.971	-0.043	0.003	NoDiff	-0.336	-0.003	-0.478	0.472	0.622	NoDiff
Zswim3	0.11	0.125	0.104	1.198	0.261	0	NoDiff	-0.401	-0.257	-0.462	0.202	0.269	NoDiff
Zswim4	0.383	0.321	0.41	0.785	-0.35	0.008	NoDiff	-0.337	-0.17	-0.409	0.252	0.258	NoDiff
Zswim5	0.237	0.21	0.248	0.845	-0.243	0.012	NoDiff	1.269	1.075	1.352	-0.282	0.117	NoDiff
Zswim6	1.451	1.688	1.351	1.25	0.322	0	NoDiff	1.749	1.683	1.777	-0.095	0	NoDiff
Zswim7	0.715	0.996	0.595	1.673	0.742	1	Primed_EpiLC_siCTRL+	-0.135	-0.194	-0.109	-0.081	0.022	NoDiff
Zswim8	0.252	0.284	0.239	1.191	0.252	0.008	NoDiff	-0.444	-0.657	-0.353	-0.32	0.377	NoDiff
Zswim9	0.076	0.066	0.08	0.819	-0.288	0	NoDiff	-0.597	-0.7	-0.554	-0.152	0.383	NoDiff
Zup1	0.844	0.76	0.879	0.865	-0.21	0	NoDiff	0.094	0.122	0.083	0.041	0.004	NoDiff
Zw10	0.362	0.385	0.352	1.096	0.132	0.028	NoDiff	-0.966	-0.79	-1.041	0.26	0.419	NoDiff
Zwilch	1.743	1.927	1.664	1.158	0.211	0	NoDiff	0.049	-0.398	0.24	-0.639	0.975	Primed_EpiLC_siAQR+
Zwint	1.887	1.609	2.006	0.802	-0.318	0	NoDiff	-0.142	-0.01	-0.198	0.186	0.014	NoDiff
Zxdb	0.051	0.016	0.066	0.242	-2.046	1	Primed_EpiLC_siAQR+	-0.557	-0.875	-0.421	-0.451	0.592	NoDiff
Zxdc	0.381	0.213	0.453	0.471	-1.087	1	Primed_EpiLC_siAQR+	0.149	-0.296	0.34	-0.635	0.873	Primed_EpiLC_siAQR+
Zyg11a	0.098	0.11	0.093	1.181	0.239	0	NoDiff	0.607	0.853	0.502	0.359	0.39	NoDiff
Zyg11b	0.518	0.522	0.517	1.011	0.015	0	NoDiff	-0.189	-0.188	-0.19	-0.01	0.028	NoDiff
Zyx	0.282	0.343	0.256	1.344	0.426	0.031	NoDiff	0.993	1.309	0.858	0.449	0.683	NoDiff
Zzef1	0.544	0.457	0.582	0.785	-0.349	0	NoDiff	0.215	-0.077	0.34	-0.422	0.529	NoDiff
Zzz3	1.871	1.514	2.024	0.748	-0.42	0	NoDiff	-0.361	-0.623	-0.249	-0.375	0.415	NoDiff
